# Quantitative profiling of basal and stress-induced ribosome collisions

**DOI:** 10.64898/2026.07.21.739814

**Authors:** James Marks, Pedro H Ayres-Galhardo, Bavavarshini Tamilselvam, Alexis B Roberson, Ruby Pitts, Nicholas R Guydosh, Sezen Meydan

## Abstract

**Background:** Ribosomes stall when they encounter problematic codons or cellular stress that perturbs translation. Stalled ribosomes can lead to the formation of ribosome collisions, also known as disomes, that engage cellular surveillance and stress signaling pathways. How many disomes form during basal conditions and how disome levels change under stress remain poorly understood.

**Results:** We used spike-in normalized Ribo-seq and Disome-seq to quantify transcriptome-wide disome levels. Applying this approach in yeast and human cells, we found that disomes generate approximately 2-10% of all footprints under basal conditions. A high-resolution Disome-seq experiment in human cells identified reproducible disome-forming sites that contribute to the basal level of disome formation in the cell. Exposure of yeast cells to methyl methanesulfonate and human cells to anisomycin increased disome abundance up to four-fold and redistributed collisions in a stress-specific and context-dependent manner.

**Conclusions:** These data provide a quantitative, transcriptome-wide framework for measuring disome levels and reveal how translational stress reshapes the landscape of ribosome collisions in cells.

## Supplementary material for "Quantitative profiling of basal and stress-induced ribosome collisions": Table S3 (part 1 of 3)

### Sheet: Disome sites and peak scores
Gene	Codon Number	Gene_id	Codon sequence	Nucleotide Sequence	HEK293 Disome-seq, replicate1	HEK293 Disome-seq, replicate2	HEK293 Disome-seq, replicate3
RERE	2	NM_001042681.2	TWRIMTA	ACGTGGCGAATCATGACAGCG	2.37931	1.47402	3.95745
RERE	68	NM_001042681.2	NNSATAE	AACAATAGTGCCACCGCAGAG	2.37931	1.47402	0
RERE	69	NM_001042681.2	NSATAEE	AATAGTGCCACCGCAGAGGAG	0.475862	2.45669	0.494681
RERE	100	NM_001042681.2	TSYITED	ACATCCTACATCACTGAAGAT	4.28276	1.96535	2.96809
RERE	101	NM_001042681.2	SYITEDD	TCCTACATCACTGAAGATGAT	2.85517	2.94803	2.4734
RERE	267	NM_001042681.2	RVDSFFY	CGAGTGGATTCATTTTTCTAC	0.951724	0.491339	2.4734
RERE	268	NM_001042681.2	VDSFFYI	GTGGATTCATTTTTCTACATA	1.90345	3.43937	1.48404
RERE	357	NM_001042681.2	GCVAASR	GGCTGTGTCGCAGCCTCTCGG	2.85517	2.45669	2.4734
RERE	392	NM_001042681.2	PVPKLIE	CCTGTGCCCAAGCTCATCGAG	2.85517	2.94803	1.97872
RERE	393	NM_001042681.2	VPKLIEK	GTGCCCAAGCTCATCGAGAAG	0.951724	3.43937	1.48404
RERE	394	NM_001042681.2	PKLIEKC	CCCAAGCTCATCGAGAAGTGC	2.37931	1.96535	1.48404
RERE	417	NM_001042681.2	GKNFFRI	GGGAAGAACTTCTTCAGAATT	1.42759	2.45669	1.97872
RERE	420	NM_001042681.2	FFRIRKE	TTCTTCAGAATTAGAAAGGAG	2.37931	2.45669	0.494681
RERE	454	NM_001042681.2	AHRRHRR	GCCCATCGTAGGCACCGCAGG	0.475862	0.982677	2.4734
RERE	466	NM_001042681.2	RIKTRTA	AGGATTAAGACTCGCACCGCG	1.42759	2.45669	1.97872
RERE	473	NM_001042681.2	STPVNTP	TCCACACCCGTCAACACACCC	0.475862	3.43937	0.494681
RERE	495	NM_001042681.2	EDDFDSE	GAAGATGACTTCGACAGTGAG	1.42759	2.45669	2.4734
RERE	496	NM_001042681.2	DDFDSED	GATGACTTCGACAGTGAGGAC	13.3241	7.86142	9.39894
RERE	497	NM_001042681.2	DFDSEDS	GACTTCGACAGTGAGGACAGT	5.71034	5.40472	7.42021
RERE	500	NM_001042681.2	SEDSEQE	AGTGAGGACAGTGAGCAGGAG	2.85517	4.91339	3.46277
RERE	501	NM_001042681.2	EDSEQEL	GAGGACAGTGAGCAGGAGCTG	0.951724	2.45669	2.4734
RERE	517	NM_001042681.2	TTTSKDW	ACCACCACCTCCAAAGATTGG	2.37931	0.982677	0.989362
RERE	519	NM_001042681.2	TSKDWHH	ACCTCCAAAGATTGGCACCAC	2.37931	0	1.48404
RERE	569	NM_001042681.2	DGLSGKH	GATGGGCTCAGTGGGAAGCAT	0	0	2.4734
RERE	591	NM_001042681.2	SGRKKQP	AGTGGTCGGAAGAAGCAGCCA	1.90345	2.45669	0
RERE	633	NM_001042681.2	TVKKSAK	ACAGTGAAGAAGTCGGCCAAG	2.85517	2.94803	2.96809
RERE	636	NM_001042681.2	KSAKKVK	AAGTCGGCCAAGAAGGTGAAG	2.85517	1.96535	1.97872
RERE	638	NM_001042681.2	AKKVKEE	GCCAAGAAGGTGAAGGAGGAA	1.42759	2.45669	0.494681
RERE	639	NM_001042681.2	KKVKEEA	AAGAAGGTGAAGGAGGAAGCC	3.33103	0.982677	2.4734
RERE	662	NM_001042681.2	DTEEADR	GATACGGAGGAGGCTGACAGG	2.37931	0.491339	0
RERE	671	NM_001042681.2	SKKTKTQ	TCCAAGAAGACAAAAACGCAG	0.475862	0.491339	2.4734
RERE	672	NM_001042681.2	KKTKTQE	AAGAAGACAAAAACGCAGGAG	9.9931	5.89606	2.4734
RERE	708	NM_001042681.2	DIDQDNR	GACATCGACCAGGACAATCGC	0	2.45669	0
RERE	1303	NM_001042681.2	TIREREL	ACCATCCGCGAGCGGGAGCTC	4.75862	2.45669	2.4734
RERE	1424	NM_001042681.2	MFNVTPH	ATGTTCAACGTGACTCCGCAC	4.75862	1.96535	2.4734
RERE	1479	NM_001042681.2	TLPNPLL	ACTCTCCCCAACCCTCTGCTT	2.37931	0	0
RERE	1485	NM_001042681.2	LGQPPHE	CTTGGACAGCCCCCACACGAG	0.951724	2.94803	0
RERE	1557	NM_001042681.2	EDYYSRL	GAAGATTATTACAGTCGACTG	5.71034	5.89606	2.96809
RERE	1558	NM_001042681.2	DYYSRLK	GATTATTACAGTCGACTGAAG	19.0345	8.84409	7.91489
RERE	1559	NM_001042681.2	YYSRLKK	TATTACAGTCGACTGAAGAAA	5.23448	3.43937	4.94681
SLC44A5	237	NM_152697.5	LKVFEDY	TTGAAAGTGTTTGAAGACTAT	4.43333	1.1453	0
SLC44A5	257	NM_152697.5	AMVLSWI	GCCATGGTCCTTAGTTGGATA	6.96667	7.44444	4.27778
SLC44A5	258	NM_152697.5	MVLSWIF	ATGGTCCTTAGTTGGATATTT	5.7	5.7265	3.05556
SLC44A5	259	NM_152697.5	VLSWIFL	GTCCTTAGTTGGATATTTTTG	1.26667	5.15385	3.66667
SLC44A5	260	NM_152697.5	LSWIFLI	CTTAGTTGGATATTTTTGATA	0	1.71795	2.44444
SLC44A5	276	NM_152697.5	FWVFMIG	TTCTGGGTCTTCATGATTGGT	2.53333	0	0
SLC44A5	501	NM_152697.5	IPRYPLF	ATCCCACGATATCCACTTTTT	5.06667	1.71795	4.27778
TTLL7	25	NM_024686.6	TELPYQS	ACAGAATTACCTTATCAAAGC	2.03356	0	0
TTLL7	33	NM_024686.6	MKRKVRK	ATGAAAAGGAAAGTCAGAAAG	2.03356	0.6	1.42373
TTLL7	35	NM_024686.6	RKVRKKK	AGGAAAGTCAGAAAGAAGAAA	2.71141	1.8	0
TTLL7	73	NM_024686.6	EDETSNL	GAGGATGAAACAAGTAATCTT	0	1.2	2.13559
TTLL7	74	NM_024686.6	DETSNLI	GATGAAACAAGTAATCTTATA	0	2.4	3.55932
TTLL7	76	NM_024686.6	TSNLIWC	ACAAGTAATCTTATATGGTGT	2.03356	0	0
TTLL7	133	NM_024686.6	VPRTWIF	GTTCCTCGAACTTGGATCTTT	2.03356	0	0
TTLL7	259	NM_024686.6	NKHNEHF	AACAAGCATAATGAGCATTTT	2.03356	1.2	1.42373
TTLL7	322	NM_024686.6	CRPGQPP	TGTAGACCTGGTCAACCTCCA	1.3557	3	2.13559
TTLL7	362	NM_024686.6	GTDQKID	GGAACTGATCAGAAAATAGAC	2.03356	0	0
TTLL7	424	NM_024686.6	QRHQLER	CAGAGACACCAGTTGGAGAGG	2.03356	0	0
TTLL7	456	NM_024686.6	MGNYRRI	ATGGGGAATTATAGACGAATT	0	1.2	2.13559
TTLL7	458	NM_024686.6	NYRRIYP	AATTATAGACGAATTTATCCT	2.03356	1.2	1.42373
TTLL7	496	NM_024686.6	ELNNPLK	GAGTTGAATAATCCTTTGAAA	3.38926	3	1.42373
TTLL7	498	NM_024686.6	NNPLKRM	AATAATCCTTTGAAAAGGATG	2.03356	0	0
TTLL7	568	NM_024686.6	DENEKEE	GACGAAAATGAAAAAGAAGAG	2.03356	0.6	0
TTLL7	717	NM_024686.6	DNWKYHK	GATAACTGGAAGTATCATAAA	1.3557	1.8	2.13559
TTLL7	718	NM_024686.6	NWKYHKT	AACTGGAAGTATCATAAAACC	0	3	1.42373
TTLL7	785	NM_024686.6	QGLWNCF	CAAGGGCTGTGGAACTGTTTC	2.03356	3	2.13559
GLMN	2	NM_053274.3	GEIRMAV	GGAGAAATAAGAATGGCTGTA	0.504399	1.74648	3.73333
GLMN	24	NM_053274.3	QDFKEED	CAAGACTTTAAAGAAGAGGAT	3.02639	0.873239	0.622222
GLMN	25	NM_053274.3	DFKEEDF	GACTTTAAAGAAGAGGATTTT	3.02639	2.1831	0
GLMN	28	NM_053274.3	EEDFGLF	GAAGAGGATTTTGGCCTATTT	2.52199	1.74648	1.24444
GLMN	29	NM_053274.3	EDFGLFQ	GAGGATTTTGGCCTATTTCAG	2.0176	0	0.622222
GLMN	69	NM_053274.3	NLVGPVV	AATCTCGTTGGTCCTGTTGTT	2.0176	0	1.24444
GLMN	144	NM_053274.3	KAYSIGL	AAGGCATATTCAATTGGATTA	1.0088	2.1831	1.24444
GLMN	169	NM_053274.3	EQIQMDD	GAACAAATACAAATGGATGAC	0.504399	2.1831	0.622222
GLMN	170	NM_053274.3	QIQMDDY	CAAATACAAATGGATGACTAT	2.52199	4.3662	0
GLMN	172	NM_053274.3	QMDDYGL	CAAATGGATGACTATGGCCTT	0.504399	3.05634	0
GLMN	201	NM_053274.3	ENSLENE	GAAAACTCACTGGAAAATGAA	2.52199	3.05634	0.622222
GLMN	202	NM_053274.3	NSLENEK	AACTCACTGGAAAATGAAAAG	2.52199	1.30986	1.24444
GLMN	217	NM_053274.3	CFKSLKC	TGTTTCAAAAGCTTGAAATGC	1.5132	2.1831	0.622222
GLMN	218	NM_053274.3	FKSLKCP	TTCAAAAGCTTGAAATGCCCT	2.52199	2.61972	1.86667
GLMN	259	NM_053274.3	PFPKMIF	CCTTTCCCCAAAATGATTTTT	2.52199	0	0.622222
GLMN	264	NM_053274.3	IFNHGRK	ATTTTTAATCATGGAAGGAAA	1.5132	2.1831	0
GLMN	265	NM_053274.3	FNHGRKK	TTTAATCATGGAAGGAAAAAG	0	2.61972	2.48889
GLMN	268	NM_053274.3	GRKKRTW	GGAAGGAAAAAGAGAACTTGG	1.0088	6.11268	1.24444
GLMN	270	NM_053274.3	KKRTWNY	AAAAAGAGAACTTGGAATTAC	0.504399	2.1831	0
GLMN	274	NM_053274.3	WNYLEFE	TGGAATTACCTTGAATTTGAA	3.02639	6.5493	3.11111
GLMN	435	NM_053274.3	MSLKRTR	ATGTCATTAAAGAGAACACGT	2.52199	0.873239	0.622222
GLMN	458	NM_053274.3	VLFLPEG	GTACTTTTTCTCCCAGAGGGT	1.0088	2.1831	0
GLMN	459	NM_053274.3	LFLPEGA	CTTTTTCTCCCAGAGGGTGCA	0.504399	1.74648	2.48889
GLMN	461	NM_053274.3	LPEGAET	CTCCCAGAGGGTGCAGAAACA	1.0088	2.61972	1.86667
GLMN	462	NM_053274.3	PEGAETD	CCAGAGGGTGCAGAAACAGAT	1.0088	3.92958	2.48889
GLMN	469	NM_053274.3	LLQNSDR	TTACTGCAAAACTCAGATAGG	2.0176	3.49296	0
GLMN	507	NM_053274.3	ENNFLKP	GAGAATAATTTCTTAAAGCCA	0	3.05634	1.86667
GLMN	510	NM_053274.3	FLKPLHI	TTCTTAAAGCCACTTCATATA	2.0176	4.3662	1.86667
GLMN	511	NM_053274.3	LKPLHIG	TTAAAGCCACTTCATATAGGA	1.0088	2.61972	0
GLMN	512	NM_053274.3	KPLHIGL	AAGCCACTTCATATAGGACTT	3.02639	3.49296	2.48889
GLMN	514	NM_053274.3	LHIGLNM	CTTCATATAGGACTTAATATG	0	0.873239	2.48889
GLMN	518	NM_053274.3	LNMSKAH	CTTAATATGTCAAAAGCACAT	0.504399	2.1831	0.622222
GLMN	549	NM_053274.3	EEIPNMP	GAAGAGATCCCTAATATGCCT	5.04399	1.30986	0.622222
GLMN	550	NM_053274.3	EIPNMPP	GAGATCCCTAATATGCCTCCT	13.1144	14.4085	6.22222
GLMN	551	NM_053274.3	IPNMPPE	ATCCCTAATATGCCTCCTGAA	2.0176	5.67606	1.86667
GLMN	552	NM_053274.3	PNMPPEM	CCTAATATGCCTCCTGAAATG	2.0176	6.98592	3.11111
MAN1A2	29	NM_006699.5	FPHHRAT	TTCCCACATCACAGGGCTACC	2.26937	1.44291	0.981132
MAN1A2	61	NM_006699.5	FLPDSSK	TTCCTTCCAGACTCTTCAAAA	1.8155	2.40484	0.490566
MAN1A2	62	NM_006699.5	LPDSSKH	CTTCCAGACTCTTCAAAACAC	1.36162	2.40484	0.981132
MAN1A2	95	NM_006699.5	FLIHGPD	TTCCTGATCCATGGACCCGAT	0.907749	4.80969	5.39623
MAN1A2	99	NM_006699.5	GPDEHRH	GGACCCGATGAACATAGACAC	3.17712	0	0
MAN1A2	100	NM_006699.5	PDEHRHR	CCCGATGAACATAGACACAGG	2.72325	1.44291	3.43396
MAN1A2	125	NM_006699.5	EEAKEKL	GAAGAAGCAAAAGAAAAATTA	1.8155	3.84775	0.490566
MAN1A2	147	NM_006699.5	NKVVQEM	AATAAGGTAGTCCAAGAAATG	0.453875	3.36678	2.45283
MAN1A2	151	NM_006699.5	QEMKIKE	CAAGAAATGAAGATAAAAGAG	3.631	1.44291	0.981132
MAN1A2	152	NM_006699.5	EMKIKEN	GAAATGAAGATAAAAGAGAAC	2.26937	0.961938	1.4717
MAN1A2	156	NM_006699.5	KENKPLP	AAAGAGAACAAGCCACTGCCA	4.99262	1.92388	3.92453
MAN1A2	157	NM_006699.5	ENKPLPP	GAGAACAAGCCACTGCCACCA	2.72325	1.44291	1.4717
MAN1A2	178	NM_006699.5	EDNDIRE	GAAGATAATGACATAAGAGAG	5.44649	4.32872	6.86792
MAN1A2	209	NM_006699.5	ELRPIAR	GAACTCAGACCTATTGCAAGG	0	0.961938	2.9434
MAN1A2	249	NM_006699.5	LDGQRWI	CTAGATGGGCAAAGATGGATT	0.453875	2.88581	1.4717
MAN1A2	250	NM_006699.5	DGQRWIE	GATGGGCAAAGATGGATTGAA	4.53875	4.32872	2.9434
MAN1A2	251	NM_006699.5	GQRWIED	GGGCAAAGATGGATTGAAGAC	2.72325	3.36678	3.43396
MAN1A2	253	NM_006699.5	RWIEDNL	AGATGGATTGAAGACAACCTT	1.36162	1.92388	2.45283
MAN1A2	272	NM_006699.5	VNIRFIG	GTCAACATTCGATTTATTGGA	2.26937	0	2.45283
MAN1A2	274	NM_006699.5	IRFIGGL	ATTCGATTTATTGGAGGCCTA	4.08487	1.92388	1.96226
MAN1A2	555	NM_006699.5	YRQWGWE	TACAGGCAGTGGGGCTGGGAA	2.26937	2.88581	0.490566
MPZL1	49	NM_003953.6	KEIFVAN	AAAGAAATCTTCGTGGCAAAT	2.08589	1.15225	1.76471
MPZL1	55	NM_003953.6	NGTQGKL	AATGGTACACAAGGGAAGCTG	0.417178	2.68858	3.08824
MPZL1	104	NM_003953.6	NYPPFKD	AATTATCCACCATTTAAAGAC	0.834356	2.68858	0.441176
MPZL1	118	NM_003953.6	LDKKDAS	CTTGACAAGAAAGATGCATCA	1.66871	1.15225	2.20588
MPZL1	120	NM_003953.6	KKDASIN	AAGAAAGATGCATCAATCAAC	0.417178	0.384083	2.20588
MPZL1	139	NM_003953.6	ICDVKNP	ATCTGTGATGTCAAAAACCCT	2.08589	0.768166	0.441176
MPZL1	140	NM_003953.6	CDVKNPP	TGTGATGTCAAAAACCCTCCT	2.92025	4.22491	1.76471
MPZL1	141	NM_003953.6	DVKNPPD	GATGTCAAAAACCCTCCTGAC	6.25767	12.2907	8.38235
MPZL1	142	NM_003953.6	VKNPPDI	GTCAAAAACCCTCCTGACATC	0.834356	3.45675	1.76471
MPZL1	196	NM_003953.6	YRRKNSK	TATAGAAGGAAAAACTCTAAA	1.66871	2.68858	0.882353
MPZL1	197	NM_003953.6	RRKNSKR	AGAAGGAAAAACTCTAAACGG	5.42331	11.9066	2.64706
MPZL1	198	NM_003953.6	RKNSKRD	AGGAAAAACTCTAAACGGGAT	4.58896	4.99308	3.08824
MPZL1	199	NM_003953.6	KNSKRDY	AAAAACTCTAAACGGGATTAC	2.08589	5.37716	0.882353
MPZL1	242	NM_003953.6	GPVIYAQ	GGCCCAGTCATATATGCACAG	0	0.384083	3.08824
MPZL1	243	NM_003953.6	PVIYAQL	CCAGTCATATATGCACAGTTA	0	1.53633	2.20588
COP1	15	NM_022457.7	GSAGTSP	GGCTCCGCTGGGACAAGCCCC	0	0	2.14737
COP1	153	NM_022457.7	MTKCGHS	ATGACAAAATGTGGCCACAGC	0	2.27368	0
COP1	255	NM_022457.7	KQLEAES	AAACAACTGGAAGCAGAATCA	3.91525	1.51579	7.15789
COP1	258	NM_022457.7	EAESHAA	GAAGCAGAATCACATGCAGCC	2.61017	0.757895	1.43158
COP1	329	NM_022457.7	SIIDSTE	AGTATTATTGATTCCACAGAA	0	2.27368	0
COP1	335	NM_022457.7	EYSQPPG	GAATACAGCCAACCTCCAGGT	2.61017	2.27368	2.14737
COP1	341	NM_022457.7	GFSGSSQ	GGTTTCAGTGGCAGTTCTCAG	2.61017	0	0
COP1	355	NM_022457.7	NSTLASR	AATAGCACGTTAGCATCAAGA	2.61017	2.27368	2.14737
COP1	356	NM_022457.7	STLASRR	AGCACGTTAGCATCAAGACGA	3.26271	1.51579	0
COP1	357	NM_022457.7	TLASRRK	ACGTTAGCATCAAGACGAAAA	2.61017	3.78947	0
COP1	479	NM_022457.7	SCISWSS	AGCTGTATCAGTTGGAGTAGT	0	0	2.14737
C1orf21	23	NM_030806.4	AQKGKNY	GCCCAGAAAGGGAAAAACTAC	1.77778	1.43396	2.8
C1orf21	98	NM_030806.4	SESQQEF	TCTGAAAGCCAACAAGAATTC	2.22222	0.358491	1.86667
C1orf21	119	NM_030806.4	CSEEEDI	TGTTCGGAAGAAGAGGATATC	5.33333	9.67925	3.26667
C1orf21	120	NM_030806.4	SEEEDIT	TCGGAAGAAGAGGATATCACA	3.55556	8.96226	2.33333
SDCCAG8	18	NM_006642.5	ILGQYQR	ATTCTGGGGCAGTATCAACGG	3.92893	1.34529	1.86207
SDCCAG8	66	NM_006642.5	ARTAWPE	GCCAGGACAGCCTGGCCCGAA	0	0.672646	2.48276
SDCCAG8	72	NM_006642.5	ELQQSHA	GAATTACAACAGAGCCATGCT	0.654822	2.01794	0
SDCCAG8	92	NM_006642.5	KESEVSP	AAGGAAAGTGAAGTATCTCCG	1.96447	4.70852	1.24138
SDCCAG8	93	NM_006642.5	ESEVSPS	GAAAGTGAAGTATCTCCGTCA	0	2.01794	3.10345
SDCCAG8	94	NM_006642.5	SEVSPSR	AGTGAAGTATCTCCGTCAAGA	4.58376	1.34529	3.10345
SDCCAG8	96	NM_006642.5	VSPSRRR	GTATCTCCGTCAAGAAGAAGA	0.654822	2.69058	0
SDCCAG8	100	NM_006642.5	RRRKMSP	AGAAGAAGAAAAATGTCCCCC	0.654822	3.36323	0.62069
SDCCAG8	103	NM_006642.5	KMSPLRS	AAAATGTCCCCCTTGAGGTCA	0.654822	2.69058	1.24138
SDCCAG8	111	NM_006642.5	EHEETNM	GAACATGAGGAAACCAATATG	0	2.01794	0
SDCCAG8	180	NM_006642.5	EQTLLDA	GAACAAACACTTCTGGATGCA	0	0	2.48276
SDCCAG8	201	NM_006642.5	SGVGETS	TCTGGGGTGGGCGAAACCTCC	2.61929	0	0
SDCCAG8	202	NM_006642.5	GVGETSK	GGGGTGGGCGAAACCTCCAAA	1.30964	2.01794	1.86207
SDCCAG8	204	NM_006642.5	GETSKRP	GGCGAAACCTCCAAAAGACCA	0.654822	2.01794	1.86207
SDCCAG8	205	NM_006642.5	ETSKRPF	GAAACCTCCAAAAGACCATTT	0	2.01794	0
SDCCAG8	206	NM_006642.5	TSKRPFS	ACCTCCAAAAGACCATTTTCC	0	2.69058	0
SDCCAG8	224	NM_006642.5	AGEQLEL	GCTGGTGAGCAGCTAGAACTG	0.654822	2.01794	0
SDCCAG8	259	NM_006642.5	QRTCEDL	CAGAGAACTTGTGAAGATCTT	2.61929	0.672646	1.24138
SDCCAG8	336	NM_006642.5	QREASAY	CAAAGAGAAGCAAGTGCTTAT	0.654822	2.01794	1.24138
SDCCAG8	396	NM_006642.5	DMMKKEI	GACATGATGAAAAAGGAAATA	0.654822	2.01794	1.24138
SDCCAG8	424	NM_006642.5	EAQVEKV	GAGGCCCAGGTGGAAAAGGTT	3.27411	0.672646	1.24138
SDCCAG8	425	NM_006642.5	AQVEKVT	GCCCAGGTGGAAAAGGTTACA	1.30964	2.01794	3.72414
SDCCAG8	473	NM_006642.5	KDEAEKE	AAGGATGAGGCAGAAAAGGAG	2.61929	2.01794	1.86207
SDCCAG8	541	NM_006642.5	HLTRQEK	CACCTCACCAGACAGGAAAAA	0.654822	0.672646	3.10345
SDCCAG8	600	NM_006642.5	FLTKLKE	TTTTTGACAAAGTTAAAGGAA	0	3.36323	0.62069
SDCCAG8	633	NM_006642.5	KRYTYDK	AAAAGGTATACATATGATAAA	0	0.672646	3.10345
AGRN	111	NM_198576.4	QVSTGDT	CAGGTGTCCACTGGGGACACC	0	0	2.0499
AGRN	130	NM_198576.4	WPAHKNE	TGGCCAGCCCACAAGAACGAG	0.609442	2.13253	0.683301
AGRN	144	NM_198576.4	MRITLRN	ATGCGGATCACCCTGCGGAAC	2.43777	0	0
AGRN	146	NM_198576.4	ITLRNLE	ATCACCCTGCGGAACCTGGAG	3.04721	1.42169	0
AGRN	169	NM_198576.4	VPPTPPD	GTGCCTCCGACGCCTCCTGAT	1.21888	0	2.0499
AGRN	188	NM_198576.4	CEPNAEG	TGCGAGCCCAACGCGGAGGGG	0	2.84337	0
AGRN	233	NM_198576.4	CSQQRRI	TGCAGCCAGCAGCGCCGCATC	0	0	2.73321
AGRN	256	NM_198576.4	VTCSFGS	GTGACCTGCAGCTTCGGCAGC	1.21888	2.13253	0
AGRN	263	NM_198576.4	TCARSAD	ACCTGTGCGCGCTCGGCCGAC	0.609442	0.710843	2.0499
AGRN	309	NM_198576.4	ARQENVF	GCCCGCCAGGAGAATGTCTTC	0.609442	1.42169	2.73321
AGRN	316	NM_198576.4	KKFDGPC	AAGAAGTTCGACGGCCCTTGT	0	1.42169	3.41651
AGRN	317	NM_198576.4	KFDGPCD	AAGTTCGACGGCCCTTGTGAC	0.609442	0.710843	2.0499
AGRN	384	NM_198576.4	LLLQKVR	CTCCTCCTGCAGAAAGTGCGC	1.21888	1.42169	2.0499
AGRN	440	NM_198576.4	TYDSDCW	ACGTATGACAGTGATTGCTGG	0	2.13253	0
AGRN	450	NM_198576.4	AECRQQR	GCTGAGTGCCGGCAGCAGCGT	0	2.13253	2.0499
AGRN	503	NM_198576.4	YDPVCGS	TACGATCCTGTGTGCGGCAGC	2.43777	0	1.3666
AGRN	534	NM_198576.4	ARKGPCD	GCGCGCAAAGGACCCTGTGAC	2.43777	0.710843	1.3666
AGRN	601	NM_198576.4	AGPCETC	GCTGGACCCTGTGAGACCTGT	2.43777	0.710843	0
AGRN	602	NM_198576.4	GPCETCG	GGACCCTGTGAGACCTGTGGA	3.04721	1.42169	0.683301
AGRN	603	NM_198576.4	PCETCGD	CCCTGTGAGACCTGTGGAGAT	6.70386	1.42169	3.41651
AGRN	652	NM_198576.4	EAACLQQ	GAAGCCGCCTGCCTCCAGCAG	0	2.13253	2.0499
AGRN	707	NM_198576.4	PCVCDFS	CCGTGTGTCTGTGACTTCAGC	1.21888	0.710843	2.0499
AGRN	721	NM_198576.4	PVCGSDG	CCGGTGTGCGGCTCAGATGGG	0.609442	0	3.41651
AGRN	732	NM_198576.4	TECELKK	ACCGAGTGTGAGCTGAAGAAG	0.609442	0.710843	2.73321
AGRN	743	NM_198576.4	SQRGLYV	TCACAGCGAGGGCTCTACGTA	6.09442	3.55422	2.73321
AGRN	769	NM_198576.4	LHCAQTP	TTACACTGTGCCCAGACGCCC	0.609442	0	2.0499
AGRN	837	NM_198576.4	NFRGIVT	AACTTTCGAGGCATCGTCACC	7.3133	1.42169	3.41651
AGRN	838	NM_198576.4	FRGIVTD	TTTCGAGGCATCGTCACCGAT	4.26609	1.42169	1.3666
AGRN	839	NM_198576.4	RGIVTDG	CGAGGCATCGTCACCGATGGC	1.21888	0	2.0499
AGRN	840	NM_198576.4	GIVTDGR	GGCATCGTCACCGATGGCCGG	1.21888	1.42169	2.0499
AGRN	847	NM_198576.4	SGCTPCS	AGTGGCTGTACACCCTGCAGC	0.609442	2.13253	0.683301
AGRN	859	NM_198576.4	AVRDDCE	GCCGTGCGGGATGACTGTGAG	1.21888	1.42169	2.0499
AGRN	867	NM_198576.4	MTGLCSC	ATGACGGGGCTGTGCTCGTGT	0	0.710843	2.0499
AGRN	948	NM_198576.4	TYGNECQ	ACATACGGCAACGAGTGTCAG	1.21888	0.710843	2.73321
AGRN	951	NM_198576.4	NECQLKT	AACGAGTGTCAGCTGAAGACC	4.87554	0	2.73321
AGRN	954	NM_198576.4	QLKTIAC	CAGCTGAAGACCATCGCCTGC	5.48498	0.710843	2.0499
AGRN	964	NM_198576.4	LQISIQS	CTGCAAATCTCTATCCAGAGC	0	2.13253	0
AGRN	976	NM_198576.4	EAVAPST	GAGGCTGTTGCTCCCAGCACT	0	0	2.73321
AGRN	988	NM_198576.4	SVTVTTP	TCCGTGACTGTGACCACCCCA	2.43777	1.42169	0
AGRN	991	NM_198576.4	VTTPGLL	GTGACCACCCCAGGGCTCCTC	1.21888	0	2.0499
AGRN	1064	NM_198576.4	ESGSTDG	GAATCTGGCAGCACTGATGGA	0.609442	2.84337	0
AGRN	1097	NM_198576.4	SVATPGP	AGCGTGGCCACCCCTGGGCCA	1.21888	2.84337	0
AGRN	1099	NM_198576.4	ATPGPPV	GCCACCCCTGGGCCACCTGTC	0	0	2.0499
AGRN	1110	NM_198576.4	CYNSALG	TGCTACAACTCCGCGTTGGGC	1.82833	3.55422	1.3666
AGRN	1150	NM_198576.4	GQELFYT	GGCCAGGAGCTGTTCTACACG	1.82833	2.84337	0.683301
AGRN	1151	NM_198576.4	QELFYTP	CAGGAGCTGTTCTACACGCCC	1.21888	2.13253	2.73321
AGRN	1152	NM_198576.4	ELFYTPE	GAGCTGTTCTACACGCCCGAG	1.21888	3.55422	1.3666
AGRN	1172	NM_198576.4	RSIESTL	AGGAGCATTGAGAGCACCCTG	4.87554	2.84337	2.0499
AGRN	1173	NM_198576.4	SIESTLD	AGCATTGAGAGCACCCTGGAC	4.26609	0	0.683301
AGRN	1174	NM_198576.4	IESTLDD	ATTGAGAGCACCCTGGACGAC	1.21888	2.13253	0.683301
AGRN	1175	NM_198576.4	ESTLDDL	GAGAGCACCCTGGACGACCTC	2.43777	2.84337	2.0499
AGRN	1183	NM_198576.4	RNSDVKK	CGGAATTCAGACGTCAAGAAG	3.04721	2.84337	2.0499
AGRN	1184	NM_198576.4	NSDVKKD	AATTCAGACGTCAAGAAGGAT	3.65665	0.710843	0.683301
AGRN	1222	NM_198576.4	PDVARAL	CCCGACGTGGCCCGGGCCCTG	3.65665	0.710843	0.683301
AGRN	1296	NM_198576.4	PSHTSQP	CCCAGTCACACAAGCCAGCCC	0	0	2.0499
AGRN	1363	NM_198576.4	PAGRGGA	CCGGCAGGCAGGGGAGGCGCC	0.609442	1.42169	2.0499
AGRN	1508	NM_198576.4	AAVALER	GCTGCCGTGGCGCTGGAGCGG	1.82833	2.84337	1.3666
AGRN	1509	NM_198576.4	AVALERT	GCCGTGGCGCTGGAGCGGACC	1.82833	2.84337	0.683301
AGRN	1540	NM_198576.4	GPGAATR	GGGCCGGGGGCTGCCACCCGA	0.609442	1.42169	2.0499
AGRN	1541	NM_198576.4	PGAATRG	CCGGGGGCTGCCACCCGAGGC	2.43777	0	0.683301
AGRN	1573	NM_198576.4	EAGRFHC	GAGGCTGGAAGGTTCCATTGC	3.04721	2.13253	1.3666
AGRN	1628	NM_198576.4	FCQTASG	TTCTGCCAGACAGCCTCGGGG	0.609442	0.710843	2.73321
AGRN	1683	NM_198576.4	LYNGQKT	CTCTACAACGGGCAGAAGACG	0.609442	2.13253	0.683301
AGRN	1694	NM_198576.4	DFVSLAL	GACTTCGTGTCGCTGGCACTG	4.26609	0.710843	0
AGRN	1703	NM_198576.4	RRLEFRY	CGCCGCCTGGAGTTCCGCTAC	1.82833	4.9759	0.683301
AGRN	1756	NM_198576.4	PVPHTVL	CCGGTTCCGCACACCGTCCTC	0	2.84337	1.3666
AGRN	1779	NM_198576.4	LARAAAV	CTGGCCCGTGCTGCTGCCGTG	4.26609	0	2.0499
AGRN	1784	NM_198576.4	AVSSGFD	GCCGTGTCCTCTGGCTTCGAC	1.21888	2.13253	0
AGRN	1786	NM_198576.4	SSGFDGA	TCCTCTGGCTTCGACGGTGCC	0	0.710843	2.0499
AGRN	1807	NM_198576.4	EHVLRQV	GAGCACGTGCTGCGGCAGGTG	0	0	2.73321
AGRN	1817	NM_198576.4	SFAGHPC	TCCTTTGCAGGTCACCCCTGC	2.43777	0	0
AGRN	1845	NM_198576.4	VCLCPGG	GTGTGCCTGTGTCCCGGGGGA	0	0	2.0499
AGRN	1884	NM_198576.4	NAVTESE	AACGCTGTGACCGAGAGCGAG	0	2.13253	0
AGRN	1985	NM_198576.4	LGATQLD	CTGGGCGCCACGCAGCTGGAC	0.609442	1.42169	2.73321
PRKCZ	15	NM_002744.6	EGSGGRV	GAAGGGAGCGGCGGCCGCGTC	0.493671	1.60227	2.23482
PRKCZ	40	NM_002744.6	TTFEELC	ACGACCTTCGAGGAGCTCTGT	1.97468	0.534091	2.79352
PRKCZ	117	NM_002744.6	KSIYRRG	AAATCTATCTACCGCCGGGGA	3.94937	1.60227	1.11741
PRKCZ	120	NM_002744.6	YRRGARR	TACCGCCGGGGAGCCAGAAGA	0.493671	0.534091	2.79352
PRKCZ	128	NM_002744.6	RKLYRAN	AGGAAGCTGTACCGTGCCAAC	2.46835	1.60227	2.79352
PRKCZ	129	NM_002744.6	KLYRANG	AAGCTGTACCGTGCCAACGGC	2.46835	1.60227	1.11741
PRKCZ	200	NM_002744.6	VDDKNED	GTAGACGACAAGAACGAGGAC	2.46835	0.534091	1.67611
PRKCZ	201	NM_002744.6	DDKNEDA	GACGACAAGAACGAGGACGCC	1.48101	2.13636	0.558704
PRKCZ	202	NM_002744.6	DKNEDAD	GACAAGAACGAGGACGCCGAC	3.94937	1.60227	2.23482
PRKCZ	203	NM_002744.6	KNEDADL	AAGAACGAGGACGCCGACCTT	2.96203	2.67045	4.46964
PRKCZ	205	NM_002744.6	EDADLPS	GAGGACGCCGACCTTCCTTCC	0.987342	3.20455	2.23482
PRKCZ	206	NM_002744.6	DADLPSE	GACGCCGACCTTCCTTCCGAG	1.48101	2.67045	0.558704
PRKCZ	230	NM_002744.6	KDDSEDL	AAAGACGACTCGGAGGACCTT	1.48101	2.67045	0
PRKCZ	231	NM_002744.6	DDSEDLK	GACGACTCGGAGGACCTTAAG	1.48101	1.06818	2.23482
PRKCZ	269	NM_002744.6	AKVLLVR	GCCAAGGTTCTCCTGGTGCGG	5.92405	4.27273	5.58704
PRKCZ	270	NM_002744.6	KVLLVRL	AAGGTTCTCCTGGTGCGGTTG	0	2.13636	0.558704
PRKCZ	313	NM_002744.6	SSNPFLV	TCCAGCAACCCCTTCCTGGTC	2.46835	0	0
PRKCZ	346	NM_002744.6	HMQRQRK	CACATGCAGAGGCAGAGGAAG	0.493671	0	2.23482
PRKCZ	356	NM_002744.6	EHARFYA	GAGCACGCCAGGTTCTACGCG	2.46835	0.534091	0
PRKCZ	387	NM_002744.6	VLLDADG	GTCCTCCTGGATGCGGACGGG	0.493671	4.27273	1.11741
PRKCZ	431	NM_002744.6	EEYGFSV	GAGGAGTACGGGTTCAGCGTG	2.46835	0	2.23482
PRKCZ	432	NM_002744.6	EYGFSVD	GAGTACGGGTTCAGCGTGGAC	2.96203	1.06818	2.79352
PRKCZ	459	NM_002744.6	ITDNPDM	ATCACCGACAACCCGGACATG	0.493671	1.06818	2.23482
PRKCZ	460	NM_002744.6	TDNPDMN	ACCGACAACCCGGACATGAAC	0	1.06818	2.23482
PRKCZ	484	NM_002744.6	RFLSVKA	CGGTTCCTGTCCGTCAAAGCC	1.97468	1.06818	3.91093
PRKCZ	508	NM_002744.6	CRPQTGF	TGCCGGCCACAGACTGGATTT	7.89873	5.875	7.26316
PRKCZ	509	NM_002744.6	RPQTGFS	CGGCCACAGACTGGATTTTCT	3.4557	4.27273	2.79352
PRKCZ	567	NM_002744.6	DDEDAIK	GACGATGAGGATGCCATAAAG	1.48101	2.13636	0
PRDM16	82	NM_022114.4	DIPIPAD	GACATTCCGATCCCAGCAGAC	1.52174	2.38686	0.864078
PRDM16	214	NM_022114.4	HVKEGVY	CACGTGAAGGAAGGCGTCTAC	3.04348	0	1.72816
PRDM16	333	NM_022114.4	QMSHDSG	CAGATGTCCCACGACAGCGGC	1.52174	3.18248	0.864078
PRDM16	942	NM_022114.4	PTLSDPI	CCAACGCTCTCCGACCCCATC	0	2.38686	0
PRDM16	1031	NM_022114.4	HLKKHEH	CACCTCAAGAAGCACGAGCAC	3.04348	0.79562	0
PRDM16	1036	NM_022114.4	EHENAPV	GAGCACGAGAACGCACCAGTG	0	2.38686	0.864078
PRDM16	1059	NM_022114.4	SPTSESD	TCTCCCACCTCAGAGTCGGAC	0	2.38686	0
PRDM16	1163	NM_022114.4	DEEPAAS	GATGAGGAGCCAGCCGCCTCC	3.80435	1.59124	2.59223
PRDM16	1214	NM_022114.4	KDVLNST	AAAGATGTGCTTAATTCCACC	0	2.38686	0
ACOT7	74	NM_007274.3	MIEEAGA	ATGATCGAGGAGGCAGGCGCC	1.9186	1.48441	2.84082
ACOT7	114	NM_007274.3	GEVAHVS	GGTGAGGTGGCGCATGTCAGC	3.45349	4.70062	2.84082
ACOT7	115	NM_007274.3	EVAHVSA	GAGGTGGCGCATGTCAGCGCG	1.53488	2.72141	4.61633
ACOT7	118	NM_007274.3	HVSAEIT	CATGTCAGCGCGGAGATCACC	2.30233	1.23701	2.48571
ACOT7	153	NM_007274.3	ATLWYVP	GCCACCCTGTGGTATGTGCCC	0.767442	2.96881	0.710204
ACOT7	155	NM_007274.3	LWYVPLS	CTGTGGTATGTGCCCCTGTCG	1.9186	2.72141	0.710204
ACOT7	156	NM_007274.3	WYVPLSL	TGGTATGTGCCCCTGTCGCTG	3.83721	2.47401	2.48571
ACOT7	157	NM_007274.3	YVPLSLK	TATGTGCCCCTGTCGCTGAAG	2.68605	1.48441	1.42041
ACOT7	158	NM_007274.3	VPLSLKN	GTGCCCCTGTCGCTGAAGAAT	1.53488	2.47401	0.710204
ACOT7	160	NM_007274.3	LSLKNVD	CTGTCGCTGAAGAATGTGGAC	1.53488	2.72141	3.19592
ACOT7	161	NM_007274.3	SLKNVDK	TCGCTGAAGAATGTGGACAAG	1.9186	3.21622	2.84082
ACOT7	162	NM_007274.3	LKNVDKV	CTGAAGAATGTGGACAAGGTC	2.68605	3.21622	1.42041
ACOT7	163	NM_007274.3	KNVDKVL	AAGAATGTGGACAAGGTCCTC	1.15116	1.73181	2.13061
ACOT7	166	NM_007274.3	DKVLEVP	GACAAGGTCCTCGAGGTGCCT	1.9186	1.48441	2.13061
ACOT7	206	NM_007274.3	IVQPVLN	ATCGTCCAGCCAGTCCTCAAC	3.45349	0.742204	1.42041
ACOT7	208	NM_007274.3	QPVLNPE	CAGCCAGTCCTCAACCCAGAG	0.767442	1.48441	3.55102
ACOT7	209	NM_007274.3	PVLNPEP	CCAGTCCTCAACCCAGAGCCG	3.45349	1.73181	3.55102
ACOT7	228	NM_007274.3	LVGPSDC	CTGGTGGGGCCTTCAGACTGC	1.15116	1.73181	2.48571
ACOT7	267	NM_007274.3	TASVDAI	ACAGCTTCCGTGGACGCCATT	2.68605	1.48441	0.355102
ACOT7	273	NM_007274.3	INFHDKI	ATTAATTTTCATGACAAGATC	4.22093	3.95842	2.48571
ACOT7	274	NM_007274.3	NFHDKIR	AATTTTCATGACAAGATCAGA	4.98837	5.69023	3.55102
ACOT7	275	NM_007274.3	FHDKIRK	TTTCATGACAAGATCAGAAAA	3.06977	3.21622	1.77551
ACOT7	276	NM_007274.3	HDKIRKG	CATGACAAGATCAGAAAAGGC	3.45349	1.97921	0.355102
ACOT7	297	NM_007274.3	KSMEIEV	AAGTCCATGGAGATCGAGGTG	0	1.23701	2.13061
ACOT7	300	NM_007274.3	EIEVLVD	GAGATCGAGGTGTTGGTGGAC	3.06977	3.71102	2.13061
ACOT7	302	NM_007274.3	EVLVDAD	GAGGTGTTGGTGGACGCCGAC	2.68605	3.21622	1.42041
ACOT7	303	NM_007274.3	VLVDADP	GTGTTGGTGGACGCCGACCCT	3.83721	5.69023	6.03673
ACOT7	304	NM_007274.3	LVDADPV	TTGGTGGACGCCGACCCTGTT	2.68605	3.95842	1.42041
ACOT7	305	NM_007274.3	VDADPVV	GTGGACGCCGACCCTGTTGTG	1.53488	2.47401	1.42041
ACOT7	310	NM_007274.3	VVDSSQK	GTTGTGGACAGCTCTCAGAAG	3.06977	4.94802	1.77551
ACOT7	311	NM_007274.3	VDSSQKR	GTGGACAGCTCTCAGAAGCGC	0.383721	1.97921	2.13061
ACOT7	312	NM_007274.3	DSSQKRY	GACAGCTCTCAGAAGCGCTAC	2.68605	2.47401	1.77551
ACOT7	360	NM_007274.3	YLQMKAK	TACCTGCAGATGAAGGCGAAG	1.15116	2.72141	0.355102
ACOT7	362	NM_007274.3	QMKAKRQ	CAGATGAAGGCGAAGCGACAG	3.06977	2.96881	3.55102
ACOT7	368	NM_007274.3	QGHAEPQ	CAGGGCCACGCGGAGCCTCAG	3.06977	7.66944	3.90612
ACOT7	369	NM_007274.3	GHAEPQP	GGCCACGCGGAGCCTCAGCCC	3.45349	6.18503	2.48571
CAMTA1	35	NM_015215.4	VLNTVPP	GTTCTCAACACCGTGCCACCT	1.15152	2.31928	2.23729
CAMTA1	41	NM_015215.4	PIEDDHG	CCTATAGAAGATGATCATGGG	4.60606	4.63855	4.47458
CAMTA1	42	NM_015215.4	IEDDHGN	ATAGAAGATGATCATGGGAAC	1.15152	5.10241	3.91525
CAMTA1	51	NM_015215.4	SSHVKIF	AGTAGTCATGTAAAAATCTTT	2.30303	1.85542	1.67797
CAMTA1	60	NM_015215.4	KKLLECL	AAAAAGCTGCTTGAATGTCTG	1.15152	2.78313	0.559322
CAMTA1	61	NM_015215.4	KLLECLP	AAGCTGCTTGAATGTCTGCCG	0.575758	2.31928	0.559322
CAMTA1	65	NM_015215.4	CLPKCSS	TGTCTGCCGAAATGTTCAAGT	4.0303	4.1747	0.559322
CAMTA1	66	NM_015215.4	LPKCSSL	CTGCCGAAATGTTCAAGTTTA	1.15152	2.78313	0
CAMTA1	69	NM_015215.4	CSSLPKE	TGTTCAAGTTTACCAAAAGAG	0.575758	2.78313	2.79661
CAMTA1	70	NM_015215.4	SSLPKER	TCAAGTTTACCAAAAGAGAGG	2.30303	0.927711	0.559322
CAMTA1	71	NM_015215.4	SLPKERH	AGTTTACCAAAAGAGAGGCAC	2.87879	2.78313	2.23729
CAMTA1	72	NM_015215.4	LPKERHR	TTACCAAAAGAGAGGCACCGC	0	2.78313	0.559322
PEX14	17	NM_004565.3	QPSSTPG	CAGCCAAGCTCTACTCCAGGA	2.04167	0	0.546053
PEX14	43	NM_004565.3	NSRVRQS	AATTCCCGGGTCCGCCAGAGC	3.57292	2.9869	1.09211
PEX14	45	NM_004565.3	RVRQSPL	CGGGTCCGCCAGAGCCCACTT	2.55208	3.98253	0.546053
PEX14	65	NM_004565.3	DEEIDMA	GATGAAGAGATTGATATGGCC	0.510417	0.995633	2.18421
PEX14	69	NM_004565.3	DMAFQQS	GATATGGCCTTCCAGCAGTCG	0.510417	2.9869	0.546053
PEX14	133	NM_004565.3	KKYLLPL	AAGAAATACCTGCTCCCCCTC	1.02083	2.48908	0.546053
PEX14	138	NM_004565.3	PLILGGR	CCCCTCATCCTGGGCGGCCGA	2.55208	0.497817	1.09211
PEX14	140	NM_004565.3	ILGGRED	ATCCTGGGCGGCCGAGAGGAC	2.04167	0.995633	1.09211
PEX14	141	NM_004565.3	LGGREDR	CTGGGCGGCCGAGAGGACAGA	2.04167	2.48908	0.546053
PEX14	144	NM_004565.3	REDRKQL	CGAGAGGACAGAAAGCAGCTG	0.510417	0.497817	4.36842
PEX14	172	NM_004565.3	QTTLASV	CAGACGACCCTCGCCTCCGTC	0.510417	0.995633	2.18421
PEX14	208	NM_004565.3	ILESQNI	ATCCTGGAGTCCCAGAATATC	2.55208	2.48908	3.27632
PEX14	209	NM_004565.3	LESQNIN	CTGGAGTCCCAGAATATCAAC	3.57292	2.48908	6.55263
PEX14	212	NM_004565.3	QNINELK	CAGAATATCAACGAACTCAAG	3.0625	0.497817	0
PEX14	215	NM_004565.3	NELKSEI	AACGAACTCAAGTCCGAAATT	1.53125	2.9869	2.18421
PEX14	223	NM_004565.3	SLKGLLL	TCCTTGAAAGGGCTTCTTTTA	4.08333	2.48908	0.546053
PEX14	248	NM_004565.3	IPVKSPS	ATCCCAGTCAAGTCACCGTCA	2.04167	0	1.09211
PEX14	272	NM_004565.3	VSNESTS	GTCAGCAACGAGTCCACGTCG	3.0625	1.49345	1.09211
PEX14	276	NM_004565.3	STSSSPG	TCCACGTCGTCCTCGCCTGGG	0.510417	1.49345	2.18421
PEX14	278	NM_004565.3	SSSPGKE	TCGTCCTCGCCTGGGAAGGAG	2.55208	1.99127	0
PEX14	283	NM_004565.3	KEGHSPE	AAGGAGGGCCACAGCCCCGAG	3.0625	2.9869	2.73026
PEX14	376	NM_004565.3	SNESERD	AGCAACGAGAGTGAGCGGGAC	2.04167	4.97817	1.09211
DHRS3	4	NM_004753.7	RRMVWKR	CGGAGGATGGTGTGGAAACGG	1.33333	0.649351	3.01887
DHRS3	81	NM_004753.7	LKETTEE	CTGAAGGAGACGACGGAGGAG	1.33333	1.2987	2.41509
DHRS3	82	NM_004753.7	KETTEEI	AAGGAGACGACGGAGGAGATC	5.33333	2.5974	4.22642
DHRS3	144	NM_004753.7	ALLKSQH	GCCCTCCTCAAGTCCCAACAC	2	1.94805	0
DHRS3	146	NM_004753.7	LKSQHIN	CTCAAGTCCCAACACATCAAC	2	0.649351	0
DHRS3	240	NM_004753.7	PNLFPPL	CCCAACCTCTTTCCCCCACTG	0	2.5974	1.81132
DHRS3	241	NM_004753.7	NLFPPLK	AACCTCTTTCCCCCACTGAAG	0.666667	2.5974	0
KAZN	90	NM_201628.3	LQEEVHL	CTCCAGGAGGAAGTTCACCTT	2.50602	2.04348	0.724138
KAZN	100	NM_201628.3	MKEMLAK	ATGAAGGAGATGTTGGCGAAG	2.50602	0	0
KAZN	194	NM_201628.3	DAVKALA	GATGCGGTCAAAGCGCTGGCC	0	2.72464	0
KAZN	232	NM_201628.3	DLKDNRM	GACCTCAAGGACAACCGGATG	4.38554	1.36232	2.89655
KAZN	233	NM_201628.3	LKDNRMK	CTCAAGGACAACCGGATGAAG	3.13253	0	2.17241
KAZN	234	NM_201628.3	KDNRMKE	AAGGACAACCGGATGAAGGAG	5.01205	3.4058	1.44828
KAZN	382	NM_201628.3	KKKKEKM	AAAAAGAAGAAAGAGAAGATG	0	2.72464	0.724138
PLEKHM2	15	NM_015164.4	ILENISL	ATCCTGGAGAACATCTCGCTG	2.11138	2.39759	1.73494
PLEKHM2	16	NM_015164.4	LENISLS	CTGGAGAACATCTCGCTGTCG	1.05569	1.79819	2.89157
PLEKHM2	38	NM_015164.4	PAIRNHD	CCTGCCATCCGGAACCATGAC	1.58354	2.99699	3.46988
PLEKHM2	39	NM_015164.4	AIRNHDK	GCCATCCGGAACCATGACAAG	7.91768	7.19277	4.62651
PLEKHM2	59	NM_015164.4	LYGLQDL	CTGTACGGACTGCAAGACCTC	3.16707	0.599398	1.15663
PLEKHM2	85	NM_015164.4	IEVLQHV	ATCGAGGTGCTGCAGCACGTG	2.11138	0	0.578313
PLEKHM2	86	NM_015164.4	EVLQHVA	GAGGTGCTGCAGCACGTGGCC	3.16707	5.39458	1.73494
PLEKHM2	130	NM_015164.4	VKNALVC	GTCAAGAATGCCCTGGTCTGC	2.63923	2.39759	1.15663
PLEKHM2	137	NM_015164.4	SHDHLTL	AGCCACGATCACCTGACGCTC	2.63923	0.599398	1.73494
PLEKHM2	154	NM_015164.4	IRFELDL	ATTCGTTTCGAGCTGGATCTG	2.11138	0	0
PLEKHM2	157	NM_015164.4	ELDLDAP	GAGCTGGATCTGGATGCCCCT	2.11138	1.1988	0
PLEKHM2	180	NM_015164.4	LLDFEDR	CTGCTGGACTTTGAAGACCGC	1.05569	2.39759	0
PLEKHM2	272	NM_015164.4	QRQNPFN	CAGCGCCAGAACCCCTTCAAC	2.11138	0	1.15663
PLEKHM2	273	NM_015164.4	RQNPFNE	CGCCAGAACCCCTTCAACGAG	2.63923	2.39759	2.31325
PLEKHM2	277	NM_015164.4	FNEEPAE	TTCAACGAGGAGCCGGCAGAG	5.27845	2.39759	1.15663
PLEKHM2	305	NM_015164.4	ALDPPDA	GCCCTGGACCCGCCGGATGCC	1.58354	2.99699	0
PLEKHM2	327	NM_015164.4	GKKKKSR	GGCAAGAAGAAAAAGAGCAGA	1.05569	1.1988	3.46988
PLEKHM2	335	NM_015164.4	DEEASPL	GATGAGGAGGCAAGTCCACTC	2.11138	1.79819	1.73494
PLEKHM2	361	NM_015164.4	GSPSLGR	GGCAGCCCAAGCCTTGGGCGG	2.11138	0.599398	0
PLEKHM2	374	NM_015164.4	LASPQEE	CTTGCCTCCCCCCAGGAGGAG	2.63923	5.99398	4.04819
PLEKHM2	511	NM_015164.4	GGGGEGQ	GGAGGAGGAGGAGAGGGACAG	0	0.599398	2.31325
PLEKHM2	578	NM_015164.4	GQGSPSE	GGACAGGGGAGCCCTTCGGAG	3.16707	0	0.578313
PLEKHM2	605	NM_015164.4	VFRENEE	GTGTTCCGAGAAAACGAAGAG	2.11138	0.599398	1.15663
PLEKHM2	718	NM_015164.4	SILTDAT	AGCATCCTGACGGATGCCACC	2.11138	0.599398	3.46988
PLEKHM2	964	NM_015164.4	DRLLSAL	GACCGATTGCTGTCTGCACTG	2.63923	3.59639	4.04819
PLEKHM2	965	NM_015164.4	RLLSALN	CGATTGCTGTCTGCACTGAAC	0.527845	0.599398	2.31325
PLEKHM2	966	NM_015164.4	LLSALNS	TTGCTGTCTGCACTGAACTCT	2.63923	0.599398	1.15663
PLEKHM2	987	NM_015164.4	IQEASNK	ATCCAGGAAGCCTCCAACAAG	3.16707	3.59639	4.04819
PLEKHM2	988	NM_015164.4	QEASNKK	CAGGAAGCCTCCAACAAGAAG	2.11138	6.59337	4.62651
PLEKHM2	992	NM_015164.4	NKKKFED	AACAAGAAGAAATTCGAGGAT	2.63923	0	0
ACTL8	224	NM_030812.3	GEALDFR	GGGGAGGCCCTGGACTTTCGT	1.92	2.53061	2.16667
ACTL8	225	NM_030812.3	EALDFRE	GAGGCCCTGGACTTTCGTGAG	1.28	3.79592	1.44444
ACTL8	365	NM_030812.3	YGEHMRM	TATGGTGAGCATATGAGGATG	0.64	0.632653	2.16667
ALDH4A1	37	NM_003748.4	VANEPVL	GTGGCCAACGAGCCCGTCTTA	2.08029	0.668293	0.787611
ALDH4A1	45	NM_003748.4	FTQGSPE	TTCACGCAGGGCAGCCCTGAG	2.77372	1.33659	0.787611
ALDH4A1	46	NM_003748.4	TQGSPER	ACGCAGGGCAGCCCTGAGCGA	3.46715	4.00976	0.787611
ALDH4A1	100	NM_003748.4	CYADKSL	TGTTATGCAGACAAGAGCCTG	0.693431	2.00488	1.57522
ALDH4A1	101	NM_003748.4	YADKSLL	TATGCAGACAAGAGCCTGCTC	2.08029	2.67317	0.787611
ALDH4A1	103	NM_003748.4	DKSLLNK	GACAAGAGCCTGCTCAACAAA	0.693431	4.67805	0
ALDH4A1	104	NM_003748.4	KSLLNKA	AAGAGCCTGCTCAACAAAGCC	1.38686	2.00488	4.72566
ALDH4A1	296	NM_003748.4	FKHLWKQ	TTCAAACACCTGTGGAAGCAG	2.08029	0.668293	0.787611
ALDH4A1	297	NM_003748.4	KHLWKQV	AAACACCTGTGGAAGCAGGTG	2.08029	2.67317	0
ALDH4A1	357	NM_003748.4	SRLYVPH	TCGCGTCTCTACGTGCCGCAC	0	2.00488	0
ALDH4A1	358	NM_003748.4	RLYVPHS	CGTCTCTACGTGCCGCACTCG	0	2.00488	0
ALDH4A1	360	NM_003748.4	YVPHSLW	TACGTGCCGCACTCGCTGTGG	2.77372	0	0.787611
ALDH4A1	366	NM_003748.4	WPQIKGR	TGGCCGCAGATCAAAGGGCGG	0.693431	3.34146	2.36283
ALDH4A1	379	NM_003748.4	RIKVGDP	CGGATCAAAGTGGGCGACCCT	2.77372	2.00488	0
ALDH4A1	442	NM_003748.4	KDPQEPI	AAGGACCCTCAGGAGCCCATC	1.38686	0	2.36283
ALDH4A1	463	NM_003748.4	YPDDKYK	TACCCGGATGACAAGTACAAG	0	3.34146	2.36283
ALDH4A1	464	NM_003748.4	PDDKYKE	CCGGATGACAAGTACAAGGAG	0	4.00976	0.787611
ALDH4A1	478	NM_003748.4	TTSYGLT	ACCACCAGCTATGGCCTCACG	2.77372	2.00488	3.15044
ALDH4A1	508	NM_003748.4	NFYINDK	AACTTCTACATCAACGACAAG	2.77372	0	0.787611
ALDH4A1	518	NM_003748.4	SIVGQQP	TCGATAGTGGGCCAGCAGCCC	0	2.00488	0
ALDH4A1	519	NM_003748.4	IVGQQPF	ATAGTGGGCCAGCAGCCCTTT	2.77372	2.67317	0
EIF4G3	30	NM_003760.4	PNSSPSI	CCGAACAGCAGTCCTTCCATT	2.76967	2.52846	1.98194
EIF4G3	31	NM_003760.4	NSSPSIR	AACAGCAGTCCTTCCATTCGT	2.30806	2.52846	5.45034
EIF4G3	81	NM_003760.4	PPYVGPP	CCTCCTTATGTTGGGCCCCCC	0	2.02277	0.495485
EIF4G3	88	NM_003760.4	QQYPVQP	CAACAATATCCAGTTCAACCA	0.923225	3.03416	0
EIF4G3	90	NM_003760.4	YPVQPPG	TATCCAGTTCAACCACCGGGG	0	2.02277	0.990971
EIF4G3	91	NM_003760.4	PVQPPGP	CCAGTTCAACCACCGGGGCCA	2.30806	3.53985	0
EIF4G3	98	NM_003760.4	GPFYPGP	GGTCCTTTTTATCCTGGACCA	0	2.52846	1.98194
EIF4G3	99	NM_003760.4	PFYPGPG	CCTTTTTATCCTGGACCAGGA	5.07774	2.52846	2.47743
EIF4G3	100	NM_003760.4	FYPGPGP	TTTTATCCTGGACCAGGACCT	1.38484	4.04554	0.495485
EIF4G3	101	NM_003760.4	YPGPGPG	TATCCTGGACCAGGACCTGGG	1.38484	6.06831	0.990971
EIF4G3	104	NM_003760.4	PGPGDFP	CCAGGACCTGGGGACTTCCCC	0.923225	3.03416	0.990971
EIF4G3	111	NM_003760.4	NAYGTPF	AATGCTTATGGAACGCCTTTT	2.30806	4.55123	0.495485
EIF4G3	133	NM_003760.4	TQQQPPP	ACGCAGCAACAGCCGCCTCCA	2.76967	1.51708	0.495485
EIF4G3	137	NM_003760.4	PPPAKRE	CCGCCTCCAGCCAAGAGAGAG	0.461612	0.505693	2.47743
EIF4G3	139	NM_003760.4	PAKREKK	CCAGCCAAGAGAGAGAAAAAA	0.461612	2.52846	0.495485
EIF4G3	156	NM_003760.4	GKDITEE	GGTAAAGACATAACAGAGGAG	0	2.02277	0
EIF4G3	169	NM_003760.4	SRNPTPP	AGCAGAAATCCTACTCCACCC	1.38484	2.02277	1.98194
EIF4G3	172	NM_003760.4	PTPPIGR	CCTACTCCACCCATAGGAAGA	4.15451	3.53985	1.48646
EIF4G3	173	NM_003760.4	TPPIGRP	ACTCCACCCATAGGAAGACCC	2.76967	3.03416	2.97291
EIF4G3	218	NM_003760.4	ASDQKQE	GCTAGCGACCAGAAGCAAGAG	1.38484	1.01139	2.47743
EIF4G3	243	NM_003760.4	VLSGEKK	GTCCTCAGTGGAGAGAAGAAA	4.15451	1.01139	2.97291
EIF4G3	249	NM_003760.4	KEQEGQT	AAAGAACAAGAAGGCCAGACA	1.84645	2.02277	1.98194
EIF4G3	392	NM_003760.4	LEILENP	TTGGAGATTCTCGAAAATCCC	0.461612	2.02277	0.495485
EIF4G3	454	NM_003760.4	QRVLEED	CAGAGAGTCCTAGAGGAGGAC	4.61612	1.51708	0.495485
EIF4G3	460	NM_003760.4	DESIRTC	GACGAGAGCATAAGAACTTGC	1.84645	2.02277	1.48646
EIF4G3	517	NM_003760.4	PKDRTRT	CCAAAAGATCGGACCCGAACC	3.23129	2.02277	2.47743
EIF4G3	518	NM_003760.4	KDRTRTT	AAAGATCGGACCCGAACCACT	1.84645	5.56262	6.44131
EIF4G3	519	NM_003760.4	DRTRTTE	GATCGGACCCGAACCACTGAA	0	3.03416	1.48646
EIF4G3	520	NM_003760.4	RTRTTEE	CGGACCCGAACCACTGAAGAG	3.23129	0.505693	1.98194
EIF4G3	521	NM_003760.4	TRTTEEM	ACCCGAACCACTGAAGAGATG	3.23129	1.51708	1.48646
EIF4G3	522	NM_003760.4	RTTEEML	CGAACCACTGAAGAGATGTTA	3.23129	0.505693	1.48646
EIF4G3	544	NM_003760.4	KVLESEQ	AAAGTACTTGAATCTGAACAA	1.84645	2.02277	1.48646
EIF4G3	569	NM_003760.4	VKAVEEN	GTGAAAGCTGTGGAAGAAAAT	1.38484	1.51708	2.97291
EIF4G3	570	NM_003760.4	KAVEENG	AAAGCTGTGGAAGAAAATGGA	0.923225	2.02277	0.990971
EIF4G3	576	NM_003760.4	GEEAEPV	GGAGAAGAAGCTGAGCCAGTA	2.30806	0.505693	0
EIF4G3	593	NM_003760.4	EGIDANS	GAAGGAATAGATGCTAATTCA	1.38484	3.53985	4.95485
EIF4G3	623	NM_003760.4	TEGKKQY	ACTGAAGGTAAGAAGCAGTAT	2.76967	1.51708	0
EIF4G3	712	NM_003760.4	GQRREPR	GGCCAAAGAAGAGAACCCAGA	1.38484	2.02277	1.98194
EIF4G3	713	NM_003760.4	QRREPRK	CAAAGAAGAGAACCCAGAAAG	6.92418	9.10247	6.93679
EIF4G3	744	NM_003760.4	RDSQADD	CGAGACAGCCAAGCCGATGAT	4.61612	3.03416	5.45034
SDHB	49	NM_003000.3	IYRWDPD	ATCTATCGATGGGACCCAGAC	78.2685	97.1946	66.5402
EIF4G3	779	NM_003760.4	MKQVSGL	ATGAAGCAAGTGTCAGGACTT	0.461612	2.02277	0.495485
EIF4G3	785	NM_003760.4	LTVDTEE	CTTACTGTTGACACAGAGGAG	3.6929	3.03416	0.990971
EIF4G3	844	NM_003760.4	NRCQKEF	AACCGTTGCCAGAAGGAGTTT	2.30806	1.51708	0.495485
EIF4G3	846	NM_003760.4	CQKEFEK	TGCCAGAAGGAGTTTGAAAAA	1.38484	1.01139	4.95485
EIF4G3	866	NM_003760.4	ELEAASA	GAACTTGAGGCTGCCAGTGCT	2.76967	0.505693	0
EIF4G3	869	NM_003760.4	AASAPEE	GCTGCCAGTGCTCCAGAGGAG	3.23129	0	2.47743
EIF4G3	926	NM_003760.4	HDEESLE	CATGATGAAGAATCCCTGGAG	1.38484	2.02277	1.48646
EIF4G3	927	NM_003760.4	DEESLEC	GATGAAGAATCCCTGGAGTGC	6.92418	6.06831	3.4684
EIF4G3	933	NM_003760.4	CLCRLLT	TGCCTGTGTCGCCTGCTCACC	0.923225	2.02277	1.98194
EIF4G3	967	NM_003760.4	ERKTSSR	GAAAGAAAAACCTCATCTAGG	2.30806	2.52846	1.48646
EIF4G3	968	NM_003760.4	RKTSSRI	AGAAAAACCTCATCTAGGATT	3.23129	3.03416	2.97291
EIF4G3	969	NM_003760.4	KTSSRIR	AAAACCTCATCTAGGATTCGG	2.30806	1.01139	1.98194
EIF4G3	973	NM_003760.4	RIRFMLQ	AGGATTCGGTTCATGCTTCAA	2.30806	0.505693	0.990971
EIF4G3	986	NM_003760.4	LCNWVSR	CTGTGCAATTGGGTATCTCGA	0.461612	2.52846	0.990971
EIF4G3	991	NM_003760.4	SRRADQG	TCTCGAAGAGCAGATCAAGGG	1.38484	0	2.97291
EIF4G3	997	NM_003760.4	GPKTIEQ	GGGCCTAAAACTATCGAACAG	0	4.04554	0
EIF4G3	1019	NM_003760.4	VQQLMTK	GTCCAGCAACTCATGACCAAA	0.923225	3.03416	1.98194
EIF4G3	1030	NM_003760.4	PGVQRVD	CCAGGTGTCCAGAGAGTGGAC	4.15451	1.01139	0.495485
EIF4G3	1070	NM_003760.4	QLVPKAQ	CAGCTGGTACCTAAAGCACAG	3.23129	2.02277	1.48646
EIF4G3	1071	NM_003760.4	LVPKAQL	CTGGTACCTAAAGCACAGCTA	2.30806	0	0
EIF4G3	1088	NM_003760.4	AKASETD	GCAAAGGCAAGTGAGACTGAT	0.461612	2.02277	0.495485
EIF4G3	1141	NM_003760.4	KNDKPLP	AAGAATGACAAGCCCCTTCCA	0	1.51708	2.47743
EIF4G3	1146	NM_003760.4	LPSATAR	CTTCCATCTGCAACAGCTCGG	2.30806	2.02277	1.48646
EIF4G3	1172	NM_003760.4	EEQRREM	GAAGAGCAGCGGAGAGAGATG	2.30806	2.02277	2.97291
EIF4G3	1175	NM_003760.4	RREMLET	CGGAGAGAGATGCTGGAGACC	2.30806	0.505693	1.48646
EIF4G3	1177	NM_003760.4	EMLETVK	GAGATGCTGGAGACCGTGAAG	3.6929	2.52846	2.97291
EIF4G3	1192	NM_003760.4	ERNSTEA	GAGAGGAACAGCACTGAGGCT	2.76967	0.505693	0
EIF4G3	1205	NM_003760.4	ESAKPEI	GAGTCAGCAAAACCAGAAATT	0.461612	1.51708	3.4684
EIF4G3	1225	NM_003760.4	EELERKS	GAGGAACTGGAGAGGAAGTCG	0.923225	5.05693	3.4684
EIF4G3	1226	NM_003760.4	ELERKSK	GAACTGGAGAGGAAGTCGAAA	4.61612	6.06831	3.4684
EIF4G3	1227	NM_003760.4	LERKSKS	CTGGAGAGGAAGTCGAAATCT	1.84645	2.02277	2.47743
EIF4G3	1228	NM_003760.4	ERKSKSI	GAGAGGAAGTCGAAATCTATC	2.76967	5.56262	1.98194
EIF4G3	1231	NM_003760.4	SKSIIDE	TCGAAATCTATCATTGATGAA	1.84645	3.53985	1.48646
EIF4G3	1300	NM_003760.4	FFKGFSE	TTTTTCAAAGGTTTTTCAGAA	0	2.02277	0
EIF4G3	1386	NM_003760.4	LSWKDFL	CTCAGCTGGAAGGACTTTTTA	2.76967	0.505693	0.990971
EIF4G3	1389	NM_003760.4	KDFLPEG	AAGGACTTTTTACCAGAAGGA	2.30806	1.51708	0.495485
EIF4G3	1394	NM_003760.4	EGEDVHN	GAAGGAGAAGATGTACATAAT	1.38484	2.02277	0
EIF4G3	1419	NM_003760.4	EALSKKE	GAAGCACTTTCAAAGAAAGAA	3.6929	2.02277	1.98194
EIF4G3	1550	NM_003760.4	AFYKWES	GCCTTCTACAAATGGGAGAGC	2.30806	4.55123	4.95485
EIF4G3	1585	NM_003760.4	EESEDN*	GAGGAGTCTGAGGATAACTAA	1.38484	3.53985	1.48646
KDM1A	16	NM_001009999.3	AAAAAAA	GCGGCGGCGGCTGCAGCGGCA	2.89504	1.32624	3.09783
KDM1A	76	NM_001009999.3	PGGLAEP	CCCGGGGGCCTGGCGGAACCG	0.965015	2.2104	0
KDM1A	77	NM_001009999.3	GGLAEPP	GGGGGCCTGGCGGAACCGCCG	4.82507	2.2104	1.03261
KDM1A	104	NM_001009999.3	TGIAETP	ACTGGAATAGCAGAGACTCCG	0.965015	2.65248	4.13043
KDM1A	115	NM_001009999.3	TSRRKRA	ACCAGCCGGCGCAAGCGGGCG	0.482507	2.2104	1.03261
KDM1A	124	NM_001009999.3	EYREMDE	GAGTACAGAGAGATGGATGAA	1.44752	0	2.58152
KDM1A	127	NM_001009999.3	EMDESLA	GAGATGGATGAAAGCTTGGCC	0	2.2104	2.58152
KDM1A	128	NM_001009999.3	MDESLAN	ATGGATGAAAGCTTGGCCAAC	1.44752	3.53664	2.58152
KDM1A	150	NM_001009999.3	AEKEKKL	GCAGAGAAGGAAAAGAAGCTT	4.34257	3.09456	8.26087
KDM1A	151	NM_001009999.3	EKEKKLP	GAGAAGGAAAAGAAGCTTCCC	4.34257	1.76832	0
KDM1A	211	NM_001009999.3	DRMTSQE	GACCGGATGACTTCTCAAGAA	3.37755	2.2104	2.06522
KDM1A	214	NM_001009999.3	TSQEAAC	ACTTCTCAAGAAGCAGCCTGT	3.37755	2.65248	2.06522
KDM1A	225	NM_001009999.3	ISGPQQT	ATCAGTGGACCACAACAGACC	4.34257	0	1.03261
KDM1A	241	NM_001009999.3	RTLQLWL	CGCACACTGCAGTTGTGGTTG	1.44752	2.2104	2.06522
KDM1A	243	NM_001009999.3	LQLWLDN	CTGCAGTTGTGGTTGGATAAT	1.44752	2.65248	4.13043
KDM1A	248	NM_001009999.3	DNPKIQL	GATAATCCAAAGATTCAGCTG	0	0.44208	2.58152
KDM1A	253	NM_001009999.3	QLTFEAT	CAGCTGACATTTGAGGCTACT	2.89504	0.44208	1.03261
KDM1A	254	NM_001009999.3	LTFEATL	CTGACATTTGAGGCTACTCTC	2.41254	0	0.516304
KDM1A	256	NM_001009999.3	FEATLQQ	TTTGAGGCTACTCTCCAACAA	2.89504	2.2104	0
KDM1A	257	NM_001009999.3	EATLQQL	GAGGCTACTCTCCAACAATTA	0.482507	2.65248	3.09783
KDM1A	259	NM_001009999.3	TLQQLEA	ACTCTCCAACAATTAGAAGCA	0.482507	2.65248	1.03261
KDM1A	275	NM_001009999.3	HRVHSYL	CACCGAGTTCACAGTTATTTA	2.41254	2.2104	1.54891
KDM1A	276	NM_001009999.3	RVHSYLE	CGAGTTCACAGTTATTTAGAG	1.44752	1.32624	2.06522
KDM1A	283	NM_001009999.3	RHGLINF	CGTCATGGTCTTATCAACTTC	1.44752	2.2104	0.516304
KDM1A	289	NM_001009999.3	FGIYKRI	TTCGGCATCTATAAGAGGATA	1.44752	5.30496	4.13043
KDM1A	291	NM_001009999.3	IYKRIKP	ATCTATAAGAGGATAAAACCC	3.86006	2.2104	1.03261
KDM1A	293	NM_001009999.3	KRIKPLP	AAGAGGATAAAACCCCTACCA	0.965015	3.09456	0.516304
KDM1A	320	NM_001009999.3	RQLQSFG	CGACAGTTACAAAGTTTTGGA	1.44752	0.884161	2.58152
KDM1A	324	NM_001009999.3	SFGMDVT	AGTTTTGGAATGGATGTCACA	0.965015	0.44208	2.58152
KDM1A	326	NM_001009999.3	GMDVTLL	GGAATGGATGTCACACTTTTG	2.41254	0	0
KDM1A	328	NM_001009999.3	DVTLLEA	GATGTCACACTTTTGGAAGCC	0.482507	0.884161	2.06522
KDM1A	332	NM_001009999.3	LEARDRV	TTGGAAGCCAGGGATCGTGTG	0.482507	0.884161	2.06522
KDM1A	333	NM_001009999.3	EARDRVG	GAAGCCAGGGATCGTGTGGGT	1.93003	2.2104	0.516304
KDM1A	336	NM_001009999.3	DRVGGRV	GATCGTGTGGGTGGACGAGTT	2.89504	3.09456	1.03261
KDM1A	409	NM_001009999.3	QEFNRLL	CAAGAGTTTAACCGGTTGCTA	1.93003	0	2.06522
KDM1A	410	NM_001009999.3	EFNRLLE	GAGTTTAACCGGTTGCTAGAA	0	2.65248	0
KDM1A	455	NM_001009999.3	EQIEHWK	GAGCAGATTGAACATTGGAAG	0.482507	2.65248	2.58152
KDM1A	456	NM_001009999.3	QIEHWKK	CAGATTGAACATTGGAAGAAG	3.86006	3.53664	0.516304
KDM1A	459	NM_001009999.3	HWKKIVK	CATTGGAAGAAGATAGTGAAA	0.965015	1.76832	2.06522
KDM1A	461	NM_001009999.3	KKIVKTQ	AAGAAGATAGTGAAAACTCAG	2.41254	3.53664	1.03261
KDM1A	462	NM_001009999.3	KIVKTQE	AAGATAGTGAAAACTCAGGAA	0.482507	2.2104	4.64674
KDM1A	463	NM_001009999.3	IVKTQEE	ATAGTGAAAACTCAGGAAGAA	3.37755	0.884161	0.516304
KDM1A	477	NM_001009999.3	MVNLKEK	ATGGTAAATTTGAAAGAGAAA	4.82507	1.32624	1.03261
KDM1A	478	NM_001009999.3	VNLKEKI	GTAAATTTGAAAGAGAAAATT	3.86006	8.39953	4.13043
KDM1A	479	NM_001009999.3	NLKEKIK	AATTTGAAAGAGAAAATTAAA	0.482507	5.30496	1.03261
KDM1A	483	NM_001009999.3	KIKELHQ	AAAATTAAAGAACTCCATCAG	0.482507	3.09456	0.516304
KDM1A	489	NM_001009999.3	QQYKEAS	CAGCAATACAAAGAAGCATCT	1.44752	3.09456	1.54891
KDM1A	493	NM_001009999.3	EASEVKP	GAAGCATCTGAAGTAAAGCCA	2.41254	3.09456	4.64674
KDM1A	497	NM_001009999.3	VKPPRDI	GTAAAGCCACCCAGAGATATT	0.482507	0.884161	2.06522
KDM1A	511	NM_001009999.3	SKHRDLT	AGCAAACACAGGGATCTGACC	0	2.2104	0
KDM1A	529	NM_001009999.3	TQGKLEE	ACACAAGGAAAGCTAGAAGAA	1.44752	2.65248	2.06522
KDM1A	531	NM_001009999.3	GKLEEKL	GGAAAGCTAGAAGAAAAACTT	0.965015	2.2104	1.03261
KDM1A	532	NM_001009999.3	KLEEKLQ	AAGCTAGAAGAAAAACTTCAG	1.93003	2.65248	1.54891
KDM1A	534	NM_001009999.3	EEKLQEL	GAAGAAAAACTTCAGGAGTTG	2.41254	0.884161	2.06522
KDM1A	538	NM_001009999.3	QELEANP	CAGGAGTTGGAAGCGAATCCC	2.89504	3.09456	0.516304
KDM1A	616	NM_001009999.3	NTAVRQV	AATACAGCAGTGCGACAGGTT	0.965015	2.2104	2.58152
KDM1A	617	NM_001009999.3	TAVRQVR	ACAGCAGTGCGACAGGTTCGC	0.482507	0.884161	2.06522
KDM1A	658	NM_001009999.3	VLKQQPP	GTGCTGAAGCAGCAGCCACCA	0.482507	2.65248	1.54891
KDM1A	723	NM_001009999.3	FWNLYKA	TTCTGGAACCTCTATAAAGCT	1.44752	3.09456	1.03261
KDM1A	726	NM_001009999.3	LYKAPIL	CTCTATAAAGCTCCAATACTG	0.965015	2.2104	1.03261
KDM1A	757	NM_001009999.3	LAILKGI	CTGGCCATTCTCAAAGGGATT	1.44752	0	2.58152
KDM1A	766	NM_001009999.3	SSAVPQP	AGCAGTGCAGTACCTCAGCCC	0.482507	0.884161	2.06522
KDM1A	788	NM_001009999.3	GSYSYVA	GGCTCTTATTCCTATGTTGCT	1.93003	0.884161	2.06522
KDM1A	800	NM_001009999.3	NDYDLMA	AATGACTATGATTTAATGGCT	2.41254	0.44208	0
KDM1A	801	NM_001009999.3	DYDLMAQ	GACTATGATTTAATGGCTCAG	0	2.2104	1.03261
KDM1A	844	NM_001009999.3	LLSGLRE	CTGCTGAGTGGGCTGCGAGAA	0.482507	2.2104	0
WDTC1	15	NM_001276252.2	LIRRQIK	CTCATCCGTAGGCAGATCAAG	1.35433	2.59701	0
WDTC1	387	NM_001276252.2	IQLYSKA	ATTCAGCTTTACAGCAAGGCT	2.0315	0	0
WDTC1	461	NM_001276252.2	LDDFKGK	CTGGACGACTTCAAAGGGAAA	3.38583	3.24627	2.27848
WDTC1	462	NM_001276252.2	DDFKGKF	GACGACTTCAAAGGGAAATTT	11.5118	10.3881	7.59494
WDTC1	503	NM_001276252.2	GAPVRLR	GGCGCCCCAGTCCGCCTCCGC	2.70866	0.649254	0
WDTC1	608	NM_001276252.2	VVRLWNP	GTTGTGCGGCTCTGGAACCCC	2.70866	0	0
TRIT1	105	NM_017646.6	NRATALI	AATAGAGCAACTGCTCTGATT	2.4581	2.67932	0
TRIT1	113	NM_017646.6	DIFARDK	GATATATTTGCCCGAGACAAA	1.84358	2.67932	0.725191
TRIT1	135	NM_017646.6	LWKVLVN	CTCTGGAAAGTTCTTGTCAAT	1.22905	2.14346	0
TRIT1	178	NM_017646.6	MAAKLHP	ATGGCTGCCAAGCTGCATCCA	1.84358	2.14346	1.45038
TRIT1	212	NM_017646.6	HTEEGGG	CATACGGAAGAAGGTGGTGGT	0.614525	0	2.17557
TRIT1	213	NM_017646.6	TEEGGGP	ACGGAAGAAGGTGGTGGTCCC	1.22905	2.14346	1.45038
TRIT1	214	NM_017646.6	EEGGGPL	GAAGAAGGTGGTGGTCCCCTT	3.07263	0	1.45038
TRIT1	217	NM_017646.6	GGPLGGP	GGTGGTCCCCTTGGAGGTCCT	0.614525	2.67932	0
TRIT1	285	NM_017646.6	FQSIGFK	TTCCAATCAATTGGCTTCAAG	0	0.535865	2.17557
TRIT1	289	NM_017646.6	GFKEFHE	GGCTTCAAGGAATTTCACGAG	0.614525	0.535865	2.90076
TRIT1	332	NM_017646.6	RWVKNRF	CGATGGGTTAAAAACCGTTTT	1.84358	2.67932	0.725191
TRIT1	333	NM_017646.6	WVKNRFL	TGGGTTAAAAACCGTTTTTTG	0	2.14346	0.725191
TRIT1	361	NM_017646.6	EESVLEP	GAAGAGTCTGTTCTTGAACCT	3.07263	1.60759	1.45038
TRIT1	395	NM_017646.6	NKRSYHL	AACAAGAGAAGTTATCACCTG	0.614525	2.67932	0.725191
TRIT1	400	NM_017646.6	HLCDLCD	CACCTGTGTGACCTCTGTGAT	2.4581	4.28692	0.725191
TRIT1	405	NM_017646.6	CDRIIIG	TGTGATCGAATCATCATTGGG	1.22905	0.535865	2.90076
TRIT1	408	NM_017646.6	IIIGDRE	ATCATCATTGGGGATCGCGAA	6.75978	1.07173	0
TRIT1	429	NM_017646.6	KKRRRLD	AAGAAAAGAAGAAGATTGGAC	3.07263	0.535865	0
TRIT1	430	NM_017646.6	KRRRLDS	AAAAGAAGAAGATTGGACTCA	1.22905	1.07173	2.90076
TRIT1	431	NM_017646.6	RRRLDSD	AGAAGAAGATTGGACTCAGAT	1.84358	1.60759	2.90076
TRIT1	433	NM_017646.6	RLDSDAV	AGATTGGACTCAGATGCTGTC	0	1.07173	2.17557
TRIT1	434	NM_017646.6	LDSDAVN	TTGGACTCAGATGCTGTCAAC	0	2.14346	0.725191
ZSWIM5	528	NM_020883.2	ERLLFNS	GAAAGACTACTCTTTAATTCC	0	2.625	0
EPS15	67	NM_001981.3	TDGKGIL	ACAGATGGCAAAGGTATCCTG	1.28696	1.21212	2.40268
EPS15	89	NM_001981.3	QNGLEVS	CAGAATGGATTGGAAGTTTCA	1.28696	2.42424	0
EPS15	242	NM_001981.3	KDMDGFV	AAAGATATGGACGGATTTGTG	2.57391	0	0.600671
EPS15	296	NM_001981.3	QKLIKGI	CAGAAGTTAATCAAGGGCATT	2.57391	0.606061	0
EPS15	309	NM_001981.3	TPEMIPP	ACTCCTGAAATGATTCCACCA	0.643478	2.42424	0
EPS15	357	NM_001981.3	VEQDLKE	GTGGAACAGGACCTTAAGGAG	1.28696	2.42424	0.600671
EPS15	409	NM_001981.3	QKAQLEE	CAGAAAGCCCAGCTGGAGGAG	2.57391	1.81818	0
EPS15	410	NM_001981.3	KAQLEEQ	AAAGCCCAGCTGGAGGAGCAA	1.93043	1.21212	3.00336
EPS15	419	NM_001981.3	EVRKKCA	GAAGTCAGAAAGAAATGTGCT	2.57391	2.42424	1.20134
EPS15	463	NM_001981.3	QQETAEL	CAGCAAGAAACAGCAGAATTG	2.57391	1.81818	1.80201
EPS15	484	NM_001981.3	QQHLQDS	CAGCAGCACCTACAAGATTCA	1.93043	4.24242	4.2047
EPS15	541	NM_001981.3	TANLNEH	ACAGCCAACCTTAATGAACAT	1.28696	1.21212	3.60403
EPS15	545	NM_001981.3	NEHVEGQ	AATGAACATGTTGAAGGCCAG	0.643478	0	2.40268
EPS15	557	NM_001981.3	EPIHQES	GAGCCCATACACCAGGAATCT	0.643478	2.42424	1.20134
EPS15	600	NM_001981.3	SKEEDPF	TCAAAAGAGGAAGATCCATTT	3.21739	0.606061	0.600671
EPS15	601	NM_001981.3	KEEDPFN	AAAGAGGAAGATCCATTTAAT	0	4.24242	0.600671
EPS15	631	NM_001981.3	VGSDPFK	GTTGGCAGTGATCCTTTCAAG	2.57391	4.24242	0
EPS15	693	NM_001981.3	LKHNDPF	TTGAAGCACAATGATCCTTTT	3.21739	3.63636	3.60403
EPS15	694	NM_001981.3	KHNDPFA	AAGCACAATGATCCTTTTGCT	1.28696	2.42424	3.00336
EPS15	695	NM_001981.3	HNDPFAP	CACAATGATCCTTTTGCTCCT	2.57391	3.0303	1.80201
EPS15	696	NM_001981.3	NDPFAPG	AATGATCCTTTTGCTCCTGGT	3.21739	7.27273	3.60403
EPS15	697	NM_001981.3	DPFAPGG	GATCCTTTTGCTCCTGGTGGA	1.28696	3.0303	6.00671
EPS15	734	NM_001981.3	TLSKVNN	ACATTGTCAAAGGTCAACAAT	1.28696	3.0303	0.600671
EPS15	745	NM_001981.3	RSATSSS	CGTTCAGCCACATCGAGCTCT	2.57391	1.21212	0
EPS15	770	NM_001981.3	EDEPPAL	GAAGATGAACCCCCAGCACTG	1.28696	2.42424	0.600671
EPS15	771	NM_001981.3	DEPPALP	GATGAACCCCCAGCACTGCCA	0	4.24242	1.80201
EPS15	815	NM_001981.3	PGNDSPK	CCAGGCAACGATAGCCCCAAA	2.57391	0	0
EPS15	838	NM_001981.3	TTNKEAD	ACTACCAATAAAGAGGCTGAT	2.57391	0	0
TUT4	3	NM_001009881.3	FQIMEES	TTTCAAATAATGGAAGAGTCT	0	2.34932	0.55597
TUT4	24	NM_001009881.3	ICEESKA	ATTTGTGAAGAAAGCAAAGCA	0	0.587329	2.22388
TUT4	47	NM_001009881.3	VKEIENS	GTAAAAGAAATTGAGAACAGC	2.18557	2.93664	0.55597
TUT4	48	NM_001009881.3	KEIENSS	AAAGAAATTGAGAACAGCTCT	2.18557	0	0.55597
TUT4	197	NM_001009881.3	DKVNIEA	GACAAAGTGAATATTGAAGCT	2.18557	1.17466	2.77985
TUT4	210	NM_001009881.3	ALQNSPR	GCTCTGCAAAACTCACCACGA	2.18557	3.52397	2.22388
TUT4	239	NM_001009881.3	DVSDDLS	GACGTATCGGACGATTTAAGT	0.546392	2.34932	0.55597
TUT4	254	NM_001009881.3	KENSSEM	AAAGAAAATTCTTCAGAGATG	0	0.587329	2.22388
TUT4	255	NM_001009881.3	ENSSEMD	GAAAATTCTTCAGAGATGGAC	2.18557	0	0.55597
TUT4	262	NM_001009881.3	YLENATV	TACTTAGAAAATGCCACTGTG	3.27835	3.52397	1.11194
TUT4	263	NM_001009881.3	LENATVI	TTAGAAAATGCCACTGTGATA	1.63918	4.69863	0.55597
TUT4	265	NM_001009881.3	NATVIDE	AATGCCACTGTGATAGATGAA	0.546392	2.93664	4.44776
TUT4	269	NM_001009881.3	IDESALT	ATAGATGAATCTGCATTGACA	0	2.34932	0
TUT4	282	NM_001009881.3	LKQAEER	TTGAAACAAGCAGAAGAACGC	0	0	2.22388
TUT4	291	NM_001009881.3	RDHIFRL	AGAGATCACATCTTTCGACTT	0	2.34932	0.55597
TUT4	346	NM_001009881.3	LRSLPPP	CTTCGTTCTCTGCCACCTCCT	1.63918	4.69863	1.66791
TUT4	370	NM_001009881.3	EHGITDD	GAACATGGAATAACAGATGAT	2.18557	0.587329	2.77985
TUT4	376	NM_001009881.3	DDLRVRQ	GATGACCTCAGAGTCCGTCAG	0.546392	0	2.22388
TUT4	379	NM_001009881.3	RVRQEIV	AGAGTCCGTCAGGAAATTGTG	3.82474	0.587329	3.33582
TUT4	380	NM_001009881.3	VRQEIVE	GTCCGTCAGGAAATTGTGGAG	4.37113	1.17466	3.89179
TUT4	426	NM_001009881.3	PKMNHPD	CCCAAGATGAATCATCCAGAT	1.09278	2.34932	1.11194
TUT4	427	NM_001009881.3	KMNHPDL	AAGATGAATCATCCAGATCTT	8.19588	8.80993	7.78358
TUT4	428	NM_001009881.3	MNHPDLL	ATGAATCATCCAGATCTTCTG	3.27835	2.93664	3.89179
TUT4	431	NM_001009881.3	PDLLIKV	CCAGATCTTCTGATAAAAGTA	2.18557	4.1113	1.66791
TUT4	603	NM_001009881.3	TKKTETD	ACCAAGAAGACAGAAACAGAC	2.18557	1.76199	0.55597
TUT4	604	NM_001009881.3	KKTETDN	AAGAAGACAGAAACAGACAAC	1.63918	1.76199	2.22388
TUT4	648	NM_001009881.3	DFALEEY	GATTTTGCTTTGGAGGAATAT	0.546392	2.93664	0
TUT4	665	NM_001009881.3	TRENKNW	ACAAGAGAAAATAAAAACTGG	2.18557	2.34932	2.77985
TUT4	678	NM_001009881.3	IEDPFSV	ATTGAAGATCCATTTTCAGTC	1.09278	0.587329	2.77985
TUT4	679	NM_001009881.3	EDPFSVK	GAAGATCCATTTTCAGTCAAG	1.63918	2.34932	0
TUT4	682	NM_001009881.3	FSVKRNV	TTTTCAGTCAAGAGGAATGTT	0	2.34932	1.11194
TUT4	684	NM_001009881.3	VKRNVAR	GTCAAGAGGAATGTTGCACGG	2.18557	0	0.55597
TUT4	685	NM_001009881.3	KRNVARS	AAGAGGAATGTTGCACGGAGC	6.01031	2.34932	7.78358
TUT4	688	NM_001009881.3	VARSLNS	GTTGCACGGAGCTTAAACAGC	0.546392	0	2.77985
TUT4	720	NM_001009881.3	GNKSTVD	GGAAATAAGTCTACAGTGGAT	1.63918	2.34932	0.55597
TUT4	721	NM_001009881.3	NKSTVDF	AATAAGTCTACAGTGGATTTC	7.10309	9.98459	5.5597
TUT4	722	NM_001009881.3	KSTVDFK	AAGTCTACAGTGGATTTCAAG	1.09278	1.17466	2.77985
TUT4	881	NM_001009881.3	CKATEDA	TGCAAAGCTACAGAAGATGCT	2.18557	2.34932	0.55597
TUT4	888	NM_001009881.3	SDLNDDD	TCTGACCTTAATGATGATGAT	2.18557	1.17466	1.66791
TUT4	889	NM_001009881.3	DLNDDDN	GACCTTAATGATGATGATAAC	1.63918	0.587329	2.22388
TUT4	890	NM_001009881.3	LNDDDNL	CTTAATGATGATGATAACCTC	0.546392	1.17466	3.33582
TUT4	960	NM_001009881.3	CKRCFDE	TGTAAAAGATGTTTTGATGAG	3.82474	1.76199	0
TUT4	961	NM_001009881.3	KRCFDEL	AAAAGATGTTTTGATGAGTTA	0.546392	3.52397	0
TUT4	1010	NM_001009881.3	FRDSDLD	TTTCGTGATAGTGATCTGGAT	2.73196	1.17466	2.77985
TUT4	1145	NM_001009881.3	IPVLQEI	ATCCCAGTTCTACAAGAGATC	2.18557	2.34932	3.33582
TUT4	1146	NM_001009881.3	PVLQEIF	CCAGTTCTACAAGAGATCTTT	2.73196	0.587329	2.22388
TUT4	1172	NM_001009881.3	KTEELKK	AAAACAGAAGAACTGAAAAAG	2.18557	1.17466	0
TUT4	1181	NM_001009881.3	PSLGKNT	CCTTCACTTGGAAAGAACACA	2.18557	0.587329	3.89179
TUT4	1198	NM_001009881.3	LRFYTEE	CTTCGTTTCTATACTGAAGAG	0	0	2.22388
TUT4	1221	NM_001009881.3	TTFEKQW	ACAACTTTTGAGAAGCAGTGG	4.37113	2.93664	2.77985
TUT4	1222	NM_001009881.3	TFEKQWT	ACTTTTGAGAAGCAGTGGACT	0	2.34932	0.55597
TUT4	1223	NM_001009881.3	FEKQWTS	TTTGAGAAGCAGTGGACTTCC	1.63918	2.34932	0
TUT4	1376	NM_001009881.3	RECPEVK	AGGGAGTGCCCAGAGGTCAAG	3.82474	2.34932	2.22388
TUT4	1377	NM_001009881.3	ECPEVKL	GAGTGCCCAGAGGTCAAGCTG	1.63918	1.17466	2.22388
TUT4	1418	NM_001009881.3	IRTRQSS	ATAAGGACTAGACAGTCATCA	3.27835	0.587329	2.22388
TUT4	1458	NM_001009881.3	SQPKLGP	TCCCAACCTAAGCTTGGCCCA	0.546392	1.17466	2.22388
TUT4	1562	NM_001009881.3	APNSLVN	GCTCCAAATTCCCTGGTAAAC	2.18557	0	1.11194
TUT4	1591	NM_001009881.3	APRPHFP	GCACCGCGTCCCCATTTCCCC	0	0	2.22388
TUT4	1637	NM_001009881.3	RERCPHP	AGAGAGCGTTGTCCCCACCCA	1.09278	0.587329	2.22388
PATJ	30	NM_001350145.2	EKGDTSQ	GAGAAGGGTGACACGTCGCAG	5.33933	1.31507	2.11987
PATJ	31	NM_001350145.2	KGDTSQN	AAGGGTGACACGTCGCAGAAT	2.37303	0.657534	0.706625
PATJ	113	NM_001350145.2	FPWTPKL	TTTCCGTGGACCCCGAAGTTG	0	0	2.8265
PATJ	119	NM_001350145.2	LGNEDFN	TTGGGAAATGAAGACTTTAAC	2.96629	1.9726	2.8265
PATJ	121	NM_001350145.2	NEDFNSV	AATGAAGACTTTAACTCAGTC	2.96629	1.31507	1.41325
PATJ	123	NM_001350145.2	DFNSVIQ	GACTTTAACTCAGTCATTCAA	1.18652	0.657534	3.53312
PATJ	170	NM_001350145.2	KDVQPGS	AAGGATGTCCAGCCAGGGAGT	0	0.657534	2.8265
PATJ	281	NM_001350145.2	VPGGLAD	GTTCCTGGAGGATTAGCAGAT	0	2.63014	0
PATJ	282	NM_001350145.2	PGGLADR	CCTGGAGGATTAGCAGATCGA	0	3.28767	0.706625
PATJ	289	NM_001350145.2	DGRLQTG	GATGGAAGACTCCAGACAGGG	0	1.31507	2.11987
PATJ	294	NM_001350145.2	TGDHILK	ACAGGGGACCACATCTTGAAG	3.55955	1.31507	0.706625
PATJ	295	NM_001350145.2	GDHILKI	GGGGACCACATCTTGAAGATT	0.593258	0.657534	2.11987
PATJ	462	NM_001350145.2	STSPLEP	TCTACTTCTCCACTTGAACCA	2.37303	0	0
PATJ	532	NM_001350145.2	LKSRWEN	CTGAAATCCAGATGGGAAAAC	2.96629	3.28767	1.41325
PATJ	630	NM_001350145.2	KEVPPPF	AAAGAAGTGCCACCCCCTTTT	2.37303	0.657534	0.706625
PATJ	646	NM_001350145.2	DDEASVD	GATGATGAAGCTTCTGTAGAT	3.55955	0	0.706625
PATJ	691	NM_001350145.2	IVELVKD	ATTGTTGAACTAGTAAAAGAT	2.96629	2.63014	2.11987
PATJ	693	NM_001350145.2	ELVKDCK	GAACTAGTAAAAGATTGTAAA	3.55955	5.91781	1.41325
PATJ	694	NM_001350145.2	LVKDCKG	CTAGTAAAAGATTGTAAAGGT	0	0	2.8265
PATJ	728	NM_001350145.2	GVAERSG	GGTGTAGCAGAAAGAAGTGGG	4.15281	0	1.41325
PATJ	757	NM_001350145.2	EAVEILK	GAAGCTGTGGAAATATTGAAA	0	0	2.11987
PATJ	885	NM_001350145.2	QDPSPSM	CAAGATCCCTCACCATCCATG	0.593258	2.63014	0
PATJ	930	NM_001350145.2	RTGRTVY	AGAACCGGGAGGACTGTCTAT	2.37303	3.28767	3.53312
PATJ	933	NM_001350145.2	RTVYSQE	AGGACTGTCTATTCCCAGGAG	0	1.31507	2.11987
PATJ	966	NM_001350145.2	TEGNSQQ	ACTGAAGGAAACAGTCAACAA	0.593258	2.63014	0
PATJ	1058	NM_001350145.2	EGEETPN	GAAGGAGAAGAAACTCCAAAT	2.37303	2.63014	0
PATJ	1059	NM_001350145.2	GEETPNF	GGAGAAGAAACTCCAAATTTT	3.55955	3.28767	0.706625
PATJ	1116	NM_001350145.2	SPAGKTN	AGTCCAGCAGGGAAGACGAAC	8.89888	7.23288	3.53312
PATJ	1117	NM_001350145.2	PAGKTNA	CCAGCAGGGAAGACGAACGCA	4.74607	0.657534	2.8265
PATJ	1254	NM_001350145.2	LGLSLAG	CTTGGACTCAGCCTTGCTGGT	0	0	2.11987
PATJ	1279	NM_001350145.2	PAAADGR	CCTGCTGCCGCAGATGGACGA	3.55955	2.63014	3.53312
PATJ	1357	NM_001350145.2	ISSEEDG	ATTAGTAGTGAGGAAGATGGC	0	2.63014	0.706625
PATJ	1477	NM_001350145.2	AAARDGR	GCAGCAGCCAGAGATGGAAGA	3.55955	3.28767	2.11987
PATJ	1478	NM_001350145.2	AARDGRL	GCAGCCAGAGATGGAAGACTT	1.18652	4.60274	2.11987
PATJ	1620	NM_001350145.2	RAGSWTS	CGAGCTGGTTCCTGGACCTCC	2.37303	2.63014	3.53312
PATJ	1723	NM_001350145.2	TQKLKVG	ACACAGAAGCTTAAAGTTGGA	3.55955	2.63014	1.41325
ROR1	56	NM_005012.4	ELNKDSY	GAACTCAACAAAGATTCTTAC	0	2.1039	0
ROR1	66	NM_005012.4	DEPMNNI	GATGAACCAATGAATAACATC	0.783784	0	2.25
ROR1	70	NM_005012.4	NNITTSL	AATAACATCACCACGTCTCTG	0	1.4026	2.25
ROR1	213	NM_005012.4	MIGTSSH	ATGATTGGCACTTCCAGTCAC	3.13514	0	0
ROR1	722	NM_005012.4	CPPRMYS	TGCCCACCCAGAATGTACAGC	0	0	2.25
ROR1	738	NM_005012.4	PSRRPRF	CCTTCTAGGAGACCAAGATTT	0	2.80519	0
ROR1	744	NM_005012.4	FKDIHVR	TTTAAAGATATTCACGTCCGG	5.48649	0.701299	0.75
ROR1	807	NM_005012.4	IAGFIGP	ATTGCTGGTTTCATTGGCCCG	1.56757	3.50649	1.5
ROR1	849	NM_005012.4	VIQHCPP	GTGATTCAGCACTGCCCACCT	1.56757	3.50649	3
WLS	57	NM_024911.7	DARKNHH	GATGCCCGTAAGAACCATCAC	1.27514	2.81485	0.960591
WLS	60	NM_024911.7	KNHHKTK	AAGAACCATCACAAGACAAAA	1.70019	4.69142	1.92118
WLS	62	NM_024911.7	HHKTKWF	CATCACAAGACAAAATGGTTC	0.850095	2.81485	1.44089
WLS	63	NM_024911.7	HKTKWFV	CACAAGACAAAATGGTTCGTG	3.40038	6.25523	4.80296
WLS	64	NM_024911.7	KTKWFVP	AAGACAAAATGGTTCGTGCCT	7.22581	8.1318	2.88177
WLS	65	NM_024911.7	TKWFVPW	ACAAAATGGTTCGTGCCTTGG	5.10057	6.88075	5.76355
WLS	66	NM_024911.7	KWFVPWG	AAATGGTTCGTGCCTTGGGGA	2.12524	4.69142	1.92118
WLS	68	NM_024911.7	FVPWGPN	TTCGTGCCTTGGGGACCCAAT	2.55028	1.87657	0.480296
WLS	69	NM_024911.7	VPWGPNH	GTGCCTTGGGGACCCAATCAT	2.12524	4.0659	1.92118
WLS	72	NM_024911.7	GPNHCDK	GGACCCAATCATTGTGACAAG	3.82543	1.87657	2.40148
WLS	73	NM_024911.7	PNHCDKI	CCCAATCATTGTGACAAGATC	1.70019	4.37866	1.44089
WLS	74	NM_024911.7	NHCDKIR	AATCATTGTGACAAGATCCGA	8.926	16.5764	6.72414
WLS	75	NM_024911.7	HCDKIRD	CATTGTGACAAGATCCGAGAC	2.12524	6.25523	3.84236
WLS	76	NM_024911.7	CDKIRDI	TGTGACAAGATCCGAGACATT	2.97533	3.12762	0.960591
WLS	77	NM_024911.7	DKIRDIE	GACAAGATCCGAGACATTGAA	0.850095	5.00418	2.88177
WLS	78	NM_024911.7	KIRDIEE	AAGATCCGAGACATTGAAGAG	2.12524	1.25105	0
WLS	82	NM_024911.7	IEEAIPR	ATTGAAGAGGCAATTCCAAGG	1.70019	4.37866	1.44089
WLS	83	NM_024911.7	EEAIPRE	GAAGAGGCAATTCCAAGGGAA	0	1.87657	2.40148
WLS	84	NM_024911.7	EAIPREI	GAGGCAATTCCAAGGGAAATT	2.55028	2.50209	2.88177
WLS	87	NM_024911.7	PREIEAN	CCAAGGGAAATTGAAGCCAAT	2.12524	1.87657	0.960591
WLS	99	NM_024911.7	VHIPLPH	GTTCACATTCCCCTCCCCCAC	0.850095	2.81485	0
WLS	103	NM_024911.7	LPHMEMS	CTCCCCCACATGGAGATGAGT	2.12524	1.25105	0.480296
WLS	105	NM_024911.7	HMEMSPW	CACATGGAGATGAGTCCTTGG	2.97533	0.625523	0
WLS	106	NM_024911.7	MEMSPWF	ATGGAGATGAGTCCTTGGTTC	2.55028	0.312762	0
WLS	119	NM_024911.7	LQLDIAF	CTGCAGCTGGACATTGCCTTC	2.55028	3.75314	4.32266
WLS	144	NM_024911.7	AYRDDAF	GCTTACCGTGATGACGCGTTT	2.55028	1.25105	0.480296
WLS	145	NM_024911.7	YRDDAFA	TACCGTGATGACGCGTTTGCT	0	4.0659	0.960591
WLS	148	NM_024911.7	DAFAEWT	GACGCGTTTGCTGAGTGGACT	1.70019	1.87657	2.40148
WLS	156	NM_024911.7	MAHERVP	ATGGCCCATGAAAGAGTACCA	2.55028	0	0
WLS	194	NM_024911.7	SVAHKFY	TCTGTGGCCCATAAGTTTTAC	1.27514	1.25105	2.40148
WLS	195	NM_024911.7	VAHKFYL	GTGGCCCATAAGTTTTACCTT	2.55028	2.81485	1.92118
WLS	212	NM_024911.7	KKINVGI	AAGAAAATCAATGTGGGAATT	2.12524	4.37866	1.92118
WLS	259	NM_024911.7	RRITMMS	AGGAGGATCACCATGATGTCC	1.27514	2.50209	1.92118
WLS	262	NM_024911.7	TMMSRPP	ACCATGATGTCCCGACCCCCA	2.12524	1.87657	0
WLS	322	NM_024911.7	IFCGEHM	ATCTTCTGTGGCGAGCACATG	2.55028	0.312762	0.960591
WLS	418	NM_024911.7	SLPAMSK	AGCCTGCCAGCTATGAGCAAA	1.27514	1.87657	2.40148
WLS	491	NM_024911.7	FALMFLY	TTTGCTCTGATGTTCTTGTAT	2.12524	4.0659	0.960591
WLS	492	NM_024911.7	ALMFLYA	GCTCTGATGTTCTTGTATGCA	3.82543	6.25523	1.92118
WLS	497	NM_024911.7	YAPSHKN	TATGCACCATCCCATAAAAAC	0.850095	2.18933	1.44089
WLS	498	NM_024911.7	APSHKNY	GCACCATCCCATAAAAACTAT	2.55028	7.50628	0.960591
WLS	499	NM_024911.7	PSHKNYG	CCATCCCATAAAAACTATGGA	0	2.81485	0.960591
ST6GALNAC3	123	NM_152996.4	DVGRMTM	GATGTCGGCCGCATGACCATG	2.59091	0	0
ZZZ3	64	NM_015534.6	IQKGNNN	ATTCAGAAAGGAAATAATAAT	2.37037	0	0.693548
ZZZ3	85	NM_015534.6	WVSPRKR	TGGGTAAGCCCTAGGAAAAGA	0	0	2.08065
ZZZ3	93	NM_015534.6	LSSSEKD	CTTTCTTCTTCAGAAAAGGAT	0.592593	1.52708	2.08065
ZZZ3	95	NM_015534.6	SSEKDNI	TCTTCAGAAAAGGATAACATA	1.18519	2.0361	1.3871
ZZZ3	168	NM_015534.6	ACRCLIL	GCTTGTCGATGTCTTATACTG	0	2.54513	0
ZZZ3	175	NM_015534.6	DDCEKRE	GATGATTGTGAGAAAAGGGAA	4.14815	6.1083	1.3871
ZZZ3	176	NM_015534.6	DCEKREI	GATTGTGAGAAAAGGGAAATT	5.33333	6.61733	4.85484
ZZZ3	177	NM_015534.6	CEKREIK	TGTGAGAAAAGGGAAATTAAA	5.92593	13.7437	4.85484
ZZZ3	455	NM_015534.6	EGVSKPP	GAAGGAGTAAGTAAACCACCC	0.592593	1.52708	2.08065
ZZZ3	477	NM_015534.6	SASQHIT	AGTGCCAGTCAGCACATTACA	3.55556	4.58123	0
ZZZ3	479	NM_015534.6	SQHITEE	AGTCAGCACATTACAGAAGAG	2.37037	2.54513	3.46774
ZZZ3	480	NM_015534.6	QHITEEE	CAGCACATTACAGAAGAGGAA	2.96296	3.05415	3.46774
ZZZ3	481	NM_015534.6	HITEEED	CACATTACAGAAGAGGAAGAT	2.96296	2.0361	2.77419
ZZZ3	482	NM_015534.6	ITEEEDD	ATTACAGAAGAGGAAGATGAT	2.96296	0.509025	0.693548
ZZZ3	653	NM_015534.6	PETFNQL	CCTGAAACATTTAACCAGTTG	2.37037	0.509025	0.693548
ZZZ3	671	NM_015534.6	LLIKYPP	CTACTCATCAAATACCCTCCT	2.37037	0	0
ZZZ3	683	NM_015534.6	RRWQKIA	CGACGCTGGCAGAAGATAGCA	1.77778	2.0361	0.693548
ZZZ3	684	NM_015534.6	RWQKIAD	CGCTGGCAGAAGATAGCAGAT	2.37037	3.05415	2.08065
ZZZ3	693	NM_015534.6	GNRTAKQ	GGCAACAGGACAGCAAAACAG	1.77778	1.01805	2.08065
ZZZ3	755	NM_015534.6	HEPPVYM	CATGAACCGCCAGTGTATATG	1.18519	0.509025	2.08065
ZZZ3	756	NM_015534.6	EPPVYMD	GAACCGCCAGTGTATATGGAT	2.96296	1.52708	0.693548
ZZZ3	765	NM_015534.6	DDRSCFH	GATGACCGATCTTGTTTTCAT	0	0	2.08065
ZZZ3	780	NM_015534.6	DASDDES	GATGCATCAGATGACGAAAGT	1.18519	2.0361	0.693548
ZZZ3	901	NM_015534.6	PNYFPAN	CCAAACTACTTTCCAGCAAAC	0	2.0361	1.3871
MCOLN2	42	NM_153259.4	KEECLRE	AAAGAAGAATGTCTAAGGGAA	1.4129	0	2.25
MCOLN2	43	NM_153259.4	EECLRED	GAAGAATGTCTAAGGGAAGAC	2.35484	2.07595	1.8
MCOLN2	66	NM_153259.4	QIPWKLG	CAGATTCCGTGGAAACTGGGT	0.470968	5.18987	4.5
MCOLN2	116	NM_153259.4	GTDEDDY	GGTACAGATGAAGATGACTAC	0.470968	0	2.25
MCOLN2	125	NM_153259.4	SVYTQED	AGTGTATATACTCAAGAGGAT	2.82581	0.518987	0
MCOLN2	152	NM_153259.4	GTLGYGE	GGGACCCTTGGTTATGGAGAA	1.88387	1.03797	2.25
MCOLN2	156	NM_153259.4	YGENEDN	TATGGAGAAAATGAAGACAAT	1.4129	0	2.25
MCOLN2	201	NM_153259.4	QDLSKKP	CAGGACCTCTCCAAGAAGCCT	0.470968	2.59494	0.9
MCOLN2	202	NM_153259.4	DLSKKPP	GACCTCTCCAAGAAGCCTCCG	2.82581	3.63291	0
MCOLN2	203	NM_153259.4	LSKKPPD	CTCTCCAAGAAGCCTCCGGAC	0.470968	2.07595	0
MCOLN2	206	NM_153259.4	KPPDWKN	AAGCCTCCGGACTGGAAGAAC	10.3613	3.63291	2.25
MCOLN2	207	NM_153259.4	PPDWKNS	CCTCCGGACTGGAAGAACTCA	4.23871	6.74684	5.85
MCOLN2	239	NM_153259.4	TIHSREL	ACAATTCATTCCCGTGAGTTA	0	2.07595	0.45
MCOLN2	339	NM_153259.4	VCDTDQW	GTGTGTGACACCGACCAGTGG	2.35484	2.07595	3.15
HS2ST1	59	NM_012262.4	EQRHTMD	GAGCAGCGACATACAATGGAT	1.24706	3.15126	0.6875
HS2ST1	107	NM_012262.4	YHVLHIN	TACCATGTCCTTCATATCAAC	0.623529	2.52101	0
HS2ST1	152	NM_012262.4	DFAKFGV	GATTTTGCAAAATTTGGTGTG	3.11765	1.89076	0.6875
HS2ST1	153	NM_012262.4	FAKFGVK	TTTGCAAAATTTGGTGTGAAG	1.87059	1.89076	4.125
HS2ST1	154	NM_012262.4	AKFGVKK	GCAAAATTTGGTGTGAAGAAG	4.36471	3.15126	1.375
HS2ST1	155	NM_012262.4	KFGVKKK	AAATTTGGTGTGAAGAAGAAA	1.24706	3.15126	0
HS2ST1	188	NM_012262.4	YRPGLRR	TATAGACCAGGGTTACGGAGA	3.11765	2.52101	2.0625
HS2ST1	189	NM_012262.4	RPGLRRR	AGACCAGGGTTACGGAGACGA	1.87059	0.630252	2.75
CEPT1	3	NM_006090.5	TRSMSGH	ACAAGATCCATGAGTGGGCAT	0.548223	3.54252	1.47541
CEPT1	9	NM_006090.5	HRSTRKR	CATCGATCAACAAGGAAAAGA	0	1.32845	4.42623
CEPT1	10	NM_006090.5	RSTRKRC	CGATCAACAAGGAAAAGATGT	4.93401	3.54252	9.34426
CEPT1	11	NM_006090.5	STRKRCG	TCAACAAGGAAAAGATGTGGA	6.03046	2.65689	2.95082
CEPT1	12	NM_006090.5	TRKRCGD	ACAAGGAAAAGATGTGGAGAT	4.38579	1.77126	2.95082
CEPT1	38	NM_006090.5	NKLFQLP	AATAAATTGTTTCAGTTACCA	0	2.21408	0.491803
CEPT1	49	NM_006090.5	SRHQLKR	TCAAGACACCAACTAAAGCGG	1.09645	2.65689	1.96721
CEPT1	51	NM_006090.5	HQLKRLE	CACCAACTAAAGCGGCTAGAA	1.64467	3.09971	0.983607
CEPT1	58	NM_006090.5	EHRYQSA	GAACACAGATATCAAAGTGCT	2.19289	0.88563	0
CEPT1	60	NM_006090.5	RYQSAGR	AGATATCAAAGTGCTGGACGG	5.48223	4.87097	1.96721
CEPT1	62	NM_006090.5	QSAGRSL	CAAAGTGCTGGACGGTCCCTG	1.09645	4.42815	0.983607
CEPT1	72	NM_006090.5	LMQGYWE	TTAATGCAAGGGTATTGGGAA	0.548223	2.21408	0.983607
CEPT1	73	NM_006090.5	MQGYWEW	ATGCAAGGGTATTGGGAATGG	2.19289	1.77126	0.983607
CEPT1	116	NM_006090.5	TEQAPLW	ACAGAGCAGGCACCTCTGTGG	0.548223	2.21408	1.47541
CEPT1	134	NM_006090.5	YQSLDAI	TACCAGTCTTTGGATGCTATT	0.548223	3.54252	2.45902
CEPT1	135	NM_006090.5	QSLDAID	CAGTCTTTGGATGCTATTGAT	0.548223	3.98534	1.96721
CEPT1	136	NM_006090.5	SLDAIDG	TCTTTGGATGCTATTGATGGG	1.09645	5.7566	0.491803
CEPT1	279	NM_006090.5	VGKNGST	GTTGGCAAAAATGGATCAACA	0	2.21408	0.983607
CEPT1	318	NM_006090.5	EKHPCLY	GAAAAGCATCCCTGTCTTTAT	2.19289	0.88563	1.96721
CEPT1	345	NM_006090.5	TKSEMHL	ACGAAAAGTGAAATGCATTTG	1.64467	2.65689	1.47541
ATP1A1	29	NM_000701.8	KKGKKDR	AAAAAGGGCAAAAAAGACAGG	0	2.15024	0
ATP1A1	35	NM_000701.8	RDMDELK	AGGGACATGGATGAACTGAAG	2.30455	2.45742	0.844167
ATP1A1	38	NM_000701.8	DELKKEV	GATGAACTGAAGAAAGAAGTT	2.68864	1.84306	5.48709
ATP1A1	41	NM_000701.8	KKEVSMD	AAGAAAGAAGTTTCTATGGAT	0.384091	2.15024	1.68833
ATP1A1	45	NM_000701.8	SMDDHKL	TCTATGGATGATCATAAACTT	7.29773	4.91483	5.48709
ATP1A1	46	NM_000701.8	MDDHKLS	ATGGATGATCATAAACTTAGC	3.84091	9.82967	4.64292
ATP1A1	47	NM_000701.8	DDHKLSL	GATGATCATAAACTTAGCCTT	2.30455	2.15024	2.95459
ATP1A1	48	NM_000701.8	DHKLSLD	GATCATAAACTTAGCCTTGAT	0.768182	2.15024	1.26625
ATP1A1	50	NM_000701.8	KLSLDEL	AAACTTAGCCTTGATGAACTT	1.92045	2.76459	2.11042
ATP1A1	55	NM_000701.8	ELHRKYG	GAACTTCATCGTAAATATGGA	2.68864	0.307177	0
ATP1A1	58	NM_000701.8	RKYGTDL	CGTAAATATGGAACAGACTTG	3.07273	2.45742	0.422084
ATP1A1	60	NM_000701.8	YGTDLSR	TATGGAACAGACTTGAGCCGG	2.30455	2.15024	3.79875
ATP1A1	84	NM_000701.8	ALTPPPT	GCCCTCACTCCCCCTCCCACT	0.768182	0	2.11042
ATP1A1	85	NM_000701.8	LTPPPTT	CTCACTCCCCCTCCCACTACT	1.92045	0.614354	2.5325
ATP1A1	101	NM_000701.8	LFGGFSM	CTCTTTGGGGGGTTCTCAATG	1.15227	1.53589	2.11042
ATP1A1	121	NM_000701.8	SIQAATE	AGCATCCAAGCTGCTACAGAA	0	2.15024	2.11042
ATP1A1	126	NM_000701.8	TEEEPQN	ACAGAAGAGGAACCTCAAAAC	0.768182	2.45742	0.422084
ATP1A1	128	NM_000701.8	EEPQNDN	GAGGAACCTCAAAACGATAAT	2.30455	2.15024	1.26625
ATP1A1	130	NM_000701.8	PQNDNLY	CCTCAAAACGATAATCTGTAC	1.53636	2.45742	0
ATP1A1	156	NM_000701.8	EAKSSKI	GAAGCTAAAAGTTCAAAGATC	6.14545	19.6593	4.64292
ATP1A1	157	NM_000701.8	AKSSKIM	GCTAAAAGTTCAAAGATCATG	10.7545	32.5608	8.44167
ATP1A1	158	NM_000701.8	KSSKIME	AAAAGTTCAAAGATCATGGAA	1.15227	10.7512	1.26625
ATP1A1	159	NM_000701.8	SSKIMES	AGTTCAAAGATCATGGAATCC	1.15227	3.37895	0.844167
ATP1A1	208	NM_000701.8	LRIISAN	CTCAGAATCATATCTGCAAAT	0	0.307177	2.11042
ATP1A1	223	NM_000701.8	LTGESEP	CTCACTGGTGAATCAGAACCC	2.30455	0.921531	0
ATP1A1	330	NM_000701.8	IGIIVAN	ATCGGTATCATCGTAGCCAAT	2.30455	2.15024	1.68833
ATP1A1	332	NM_000701.8	IIVANVP	ATCATCGTAGCCAATGTGCCG	3.07273	2.76459	3.79875
ATP1A1	333	NM_000701.8	IVANVPE	ATCGTAGCCAATGTGCCGGAA	2.68864	4.60766	2.5325
ATP1A1	334	NM_000701.8	VANVPEG	GTAGCCAATGTGCCGGAAGGT	2.68864	2.45742	2.11042
ATP1A1	349	NM_000701.8	LTLTAKR	CTGACACTTACTGCCAAACGC	0.384091	0.614354	2.11042
ATP1A1	355	NM_000701.8	RMARKNC	CGCATGGCAAGGAAAAACTGC	0.384091	2.45742	1.26625
ATP1A1	356	NM_000701.8	MARKNCL	ATGGCAAGGAAAAACTGCTTA	4.225	2.45742	2.95459
ATP1A1	357	NM_000701.8	ARKNCLV	GCAAGGAAAAACTGCTTAGTG	1.53636	2.15024	2.11042
ATP1A1	358	NM_000701.8	RKNCLVK	AGGAAAAACTGCTTAGTGAAG	2.30455	1.84306	1.68833
ATP1A1	359	NM_000701.8	KNCLVKN	AAAAACTGCTTAGTGAAGAAC	2.30455	1.53589	0.844167
ATP1A1	360	NM_000701.8	NCLVKNL	AACTGCTTAGTGAAGAACTTA	3.07273	3.37895	2.95459
ATP1A1	364	NM_000701.8	KNLEAVE	AAGAACTTAGAAGCTGTGGAG	2.30455	1.53589	1.26625
ATP1A1	447	NM_000701.8	ILKRAVA	ATTCTTAAGCGGGCAGTTGCA	3.45682	1.22871	4.64292
ATP1A1	476	NM_000701.8	RERYAKI	AGAGAAAGATACGCCAAAATC	1.92045	0.921531	2.95459
ATP1A1	477	NM_000701.8	ERYAKIV	GAAAGATACGCCAAAATCGTC	2.68864	3.07177	4.22084
ATP1A1	478	NM_000701.8	RYAKIVE	AGATACGCCAAAATCGTCGAG	5.37727	1.53589	3.79875
ATP1A1	479	NM_000701.8	YAKIVEI	TACGCCAAAATCGTCGAGATA	3.07273	2.15024	2.5325
ATP1A1	480	NM_000701.8	AKIVEIP	GCCAAAATCGTCGAGATACCC	2.68864	3.9933	4.22084
ATP1A1	481	NM_000701.8	KIVEIPF	AAAATCGTCGAGATACCCTTC	2.68864	0.614354	0.844167
ATP1A1	482	NM_000701.8	IVEIPFN	ATCGTCGAGATACCCTTCAAC	2.68864	2.15024	0
ATP1A1	519	NM_000701.8	ILDRCSS	ATCCTAGACCGTTGCAGCTCT	3.07273	0.921531	1.26625
ATP1A1	540	NM_000701.8	KDAFQNA	AAAGACGCCTTTCAGAACGCC	1.15227	0.921531	2.11042
ATP1A1	562	NM_000701.8	HLFLPDE	CACCTCTTTCTGCCAGATGAA	0.384091	2.76459	0.844167
ATP1A1	570	NM_000701.8	FPEGFQF	TTTCCTGAAGGGTTCCAGTTT	2.68864	3.07177	1.68833
ATP1A1	572	NM_000701.8	EGFQFDT	GAAGGGTTCCAGTTTGACACT	2.30455	0.921531	1.26625
ATP1A1	574	NM_000701.8	FQFDTDD	TTCCAGTTTGACACTGACGAT	0.384091	1.84306	2.5325
ATP1A1	604	NM_000701.8	VPDAVGK	GTTCCTGATGCCGTGGGCAAA	1.92045	1.53589	2.11042
ATP1A1	648	NM_000701.8	DIAARLN	GACATTGCTGCCCGCCTCAAC	2.30455	1.22871	1.68833
ATP1A1	649	NM_000701.8	IAARLNI	ATTGCTGCCCGCCTCAACATC	1.92045	2.15024	1.26625
ATP1A1	679	NM_000701.8	TSEQLDD	ACCTCCGAGCAGCTGGATGAC	1.15227	1.22871	2.11042
ATP1A1	680	NM_000701.8	SEQLDDI	TCCGAGCAGCTGGATGACATT	2.68864	1.53589	2.11042
ATP1A1	695	NM_000701.8	FARTSPQ	TTTGCCAGGACCTCCCCTCAG	0	2.15024	0
ATP1A1	701	NM_000701.8	QQKLIIV	CAGCAGAAGCTCATCATTGTG	1.15227	1.53589	5.065
ATP1A1	703	NM_000701.8	KLIIVEG	AAGCTCATCATTGTGGAAGGC	3.84091	0.614354	0
ATP1A1	704	NM_000701.8	LIIVEGC	CTCATCATTGTGGAAGGCTGC	3.07273	2.76459	4.64292
ATP1A1	723	NM_000701.8	GVNDSPA	GGTGTGAATGACTCTCCAGCT	1.15227	0.307177	2.11042
ATP1A1	725	NM_000701.8	NDSPALK	AATGACTCTCCAGCTTTGAAG	4.225	4.60766	4.64292
ATP1A1	799	NM_000701.8	IIANIPL	ATTATTGCAAACATTCCACTA	2.68864	2.76459	2.11042
ATP1A1	806	NM_000701.8	PLGTVTI	CCACTGGGGACTGTCACCATC	1.15227	2.45742	0
ATP1A1	809	NM_000701.8	TVTILCI	ACTGTCACCATCCTCTGCATT	2.68864	0.307177	2.11042
ATP1A1	837	NM_000701.8	MKRQPRN	ATGAAGAGACAGCCCAGAAAT	0.768182	2.15024	0
ATP1A1	838	NM_000701.8	KRQPRNP	AAGAGACAGCCCAGAAATCCC	1.92045	1.22871	2.95459
ATP1A1	845	NM_000701.8	KTDKLVN	AAAACAGACAAACTTGTGAAT	0.768182	2.45742	1.68833
ATP1A1	846	NM_000701.8	TDKLVNE	ACAGACAAACTTGTGAATGAG	2.30455	0	0.844167
ATP1A1	860	NM_000701.8	GQIGMIQ	GGGCAGATTGGAATGATCCAG	2.30455	0.921531	0.844167
ATP1A1	884	NM_000701.8	LPIHLLG	CTCCCAATTCACCTGTTGGGC	0.384091	2.45742	0.844167
ATP1A1	885	NM_000701.8	PIHLLGL	CCAATTCACCTGTTGGGCCTC	0.384091	3.68612	0
ATP1A1	886	NM_000701.8	IHLLGLR	ATTCACCTGTTGGGCCTCCGA	0.384091	2.15024	0.422084
ATP1A1	887	NM_000701.8	HLLGLRV	CACCTGTTGGGCCTCCGAGTG	0.768182	3.9933	1.26625
ATP1A1	888	NM_000701.8	LLGLRVD	CTGTTGGGCCTCCGAGTGGAC	1.15227	3.9933	0.422084
ATP1A1	894	NM_000701.8	DWDDRWI	GACTGGGATGACCGCTGGATC	0.384091	2.15024	0.422084
ATP1A1	897	NM_000701.8	DRWINDV	GACCGCTGGATCAACGATGTG	1.53636	1.22871	3.79875
ATP1A1	898	NM_000701.8	RWINDVE	CGCTGGATCAACGATGTGGAA	3.07273	0.921531	2.11042
ATP1A1	900	NM_000701.8	INDVEDS	ATCAACGATGTGGAAGACAGC	1.53636	1.22871	2.11042
ATP1A1	948	NM_000701.8	SVFQQGM	TCGGTCTTCCAGCAGGGGATG	0	0.921531	4.22084
ATP1A1	950	NM_000701.8	FQQGMKN	TTCCAGCAGGGGATGAAGAAC	0.768182	1.22871	2.95459
ATP1A1	952	NM_000701.8	QGMKNKI	CAGGGGATGAAGAACAAGATC	0.384091	1.84306	2.95459
ATP1A1	958	NM_000701.8	ILIFGLF	ATCTTGATATTTGGCCTCTTT	2.30455	0.921531	2.11042
ATP1A1	992	NM_000701.8	WWFCAFP	TGGTGGTTCTGTGCCTTCCCC	2.30455	0.307177	0
ATP1A1	1001	NM_000701.8	LLIFVYD	CTTCTCATCTTCGTATATGAC	1.53636	2.45742	0.422084
ATP1A1	1004	NM_000701.8	FVYDEVR	TTCGTATATGACGAAGTCAGA	0	0.921531	2.5325
ATP1A1	1008	NM_000701.8	EVRKLII	GAAGTCAGAAAACTCATCATC	1.15227	2.15024	0.844167
ATP1A1	1009	NM_000701.8	VRKLIIR	GTCAGAAAACTCATCATCAGG	2.68864	4.30048	2.11042
ATP1A1	1011	NM_000701.8	KLIIRRR	AAACTCATCATCAGGCGACGC	0.768182	2.15024	1.26625
ATP1A1	1012	NM_000701.8	LIIRRRP	CTCATCATCAGGCGACGCCCT	3.07273	2.76459	1.68833
ATP1A1	1015	NM_000701.8	RRRPGGW	AGGCGACGCCCTGGCGGCTGG	9.60227	6.75789	5.48709
ATP1A1	1020	NM_000701.8	GWVEKET	GGCTGGGTGGAGAAGGAAACC	1.15227	6.75789	1.26625
ATP1A1	1021	NM_000701.8	WVEKETY	TGGGTGGAGAAGGAAACCTAC	5.37727	6.45072	1.68833
ATP1A1	1022	NM_000701.8	VEKETYY	GTGGAGAAGGAAACCTACTAT	5.37727	17.5091	6.75334
ATP1A1	1023	NM_000701.8	EKETYY*	GAGAAGGAAACCTACTATTAG	3.84091	11.0584	3.37667
RNF115	35	NM_014455.4	SPKLPEY	AGCCCCAAACTACCGGAATAT	0	2.28125	0
RNF115	119	NM_014455.4	WGARPPR	TGGGGAGCAAGACCTCCACGG	0	0	2.11268
RNF115	120	NM_014455.4	GARPPRL	GGAGCAAGACCTCCACGGTTG	0.632184	3.42188	0
RNF115	146	NM_014455.4	IEGILQH	ATTGAAGGAATACTACAACAC	2.52874	2.28125	3.52113
RNF115	147	NM_014455.4	EGILQHI	GAAGGAATACTACAACACATC	3.7931	2.85156	1.40845
RNF115	170	NM_014455.4	FSWSGML	TTTTCCTGGAGCGGGATGCTG	3.16092	2.28125	2.11268
RNF115	180	NM_014455.4	PGDYAWG	CCTGGGGACTATGCCTGGGGT	0	2.28125	0
RNF115	212	NM_014455.4	EKITSLP	GAAAAGATCACATCTCTTCCA	0	0.570312	2.11268
RNF115	213	NM_014455.4	KITSLPT	AAGATCACATCTCTTCCAACA	1.26437	2.28125	1.40845
RNF115	263	NM_014455.4	WLELHDT	TGGCTAGAACTGCATGACACA	0.632184	2.85156	2.11268
RNF115	278	NM_014455.4	NGEDSTR	AATGGTGAGGACTCTACTCGG	2.52874	0	0
OTUD7B	3	NM_020205.4	EDHMTLD	GAGGATCACATGACCCTGGAC	2.69919	0	0
OTUD7B	90	NM_020205.4	RQDDIVQ	CGGCAGGATGACATCGTTCAA	0	0	2.11111
OTUD7B	199	NM_020205.4	CLLHAAS	TGCCTCCTGCATGCAGCCTCC	2.02439	0	0
OTUD7B	319	NM_020205.4	ADTMLRD	GCAGACACCATGCTGAGGGAC	3.37398	0	0
OTUD7B	589	NM_020205.4	GGSKYSQ	GGAGGGAGCAAGTATAGCCAG	0	2.00735	0
OTUD7B	602	NM_020205.4	SILRTAM	AGCATTCTGAGGACTGCCATG	0	0	2.11111
OTUD7B	755	NM_020205.4	EPGSHSK	GAGCCAGGCAGCCACTCTAAG	2.69919	0	0
OTUD7B	761	NM_020205.4	KDGLHRG	AAGGATGGACTTCACAGGGGT	0.674797	2.00735	0
OTUD7B	763	NM_020205.4	GLHRGAL	GGACTTCACAGGGGTGCCTTG	2.02439	0.669118	0
OTUD7B	765	NM_020205.4	HRGALLP	CACAGGGGTGCCTTGTTACCA	0	0	2.11111
OTUD7B	773	NM_020205.4	PYRVADS	CCCTACCGAGTGGCTGATTCC	0	2.00735	0.703704
OTUD7B	783	NM_020205.4	GYREPPE	GGCTACAGAGAGCCCCCTGAG	1.34959	0	2.11111
OTUD7B	784	NM_020205.4	YREPPEP	TACAGAGAGCCCCCTGAGCCA	2.02439	2.00735	0
OTUD7B	785	NM_020205.4	REPPEPD	AGAGAGCCCCCTGAGCCAGAT	10.122	10.7059	7.03704
OTUD7B	786	NM_020205.4	EPPEPDG	GAGCCCCCTGAGCCAGATGGA	0.674797	7.36029	0
PMF1	68	NM_007221.3	KCFYQLQ	AAGTGCTTCTACCAGTTGCAG	1.24051	1.08257	2.29603
PMF1	69	NM_007221.3	CFYQLQP	TGCTTCTACCAGTTGCAGCCT	0.413502	1.35321	2.6787
PMF1	120	NM_007221.3	GKVRKEP	GGCAAAGTCCGCAAAGAGCCA	2.48101	1.62385	3.44404
PMF1	121	NM_007221.3	KVRKEPA	AAAGTCCGCAAAGAGCCAGCC	2.06751	4.87156	1.53069
PMF1	137	NM_007221.3	DLHSVMA	GATCTGCACAGTGTTATGGCA	2.06751	0	1.14801
PMF1	138	NM_007221.3	LHSVMAP	CTGCACAGTGTTATGGCACCC	1.65401	2.97706	0.765343
PMF1	190	NM_007221.3	QAWQALH	CAGGCCTGGCAGGCTCTACAC	2.06751	0.811927	1.53069
PMF1	191	NM_007221.3	AWQALHR	GCCTGGCAGGCTCTACACAGA	0.827004	2.16514	0.382671
PMF1	192	NM_007221.3	WQALHRE	TGGCAGGCTCTACACAGAGAA	2.48101	1.62385	2.29603
PMF1	193	NM_007221.3	QALHREQ	CAGGCTCTACACAGAGAACAG	2.48101	5.1422	3.82671
PMF1	194	NM_007221.3	ALHREQR	GCTCTACACAGAGAACAGAGG	2.89451	5.41284	0.382671
PMF1	195	NM_007221.3	LHREQRE	CTACACAGAGAACAGAGGGAG	4.13502	6.49541	3.44404
MRPL3	91	NM_007208.4	PIHPWEP	CCTATACATCCTTGGGAACCA	76.7423	79.5946	64.6244
PMF1	204	NM_007221.3	AVLREPE	GCTGTGCTGAGGGAGCCTGAG	7.44304	13.8028	8.0361
PMF1	205	NM_007221.3	VLREPE*	GTGCTGAGGGAGCCTGAGTGA	2.48101	1.62385	1.91336
UHMK1	346	NM_175866.5	EDVVEDV	GAAGATGTTGTAGAAGATGTA	2.63291	7.53488	1.55696
UHMK1	392	NM_175866.5	KLLTGRM	AAATTACTGACTGGAAGGATG	3.29114	1.25581	4.67089
PBX1	55	NM_002585.4	IMTITDQ	ATTATGACCATCACAGACCAG	0.58209	2.18634	0
PBX1	242	NM_002585.4	RRNFNKQ	AGACGGAATTTCAACAAGCAA	4.07463	0	0.633929
PBX1	243	NM_002585.4	RNFNKQA	CGGAATTTCAACAAGCAAGCG	4.65672	4.37267	1.26786
PBX1	244	NM_002585.4	NFNKQAT	AATTTCAACAAGCAAGCGACA	2.32836	1.63975	1.90179
PBX1	267	NM_002585.4	SEEAKEE	AGTGAGGAAGCCAAAGAGGAG	2.91045	2.73292	2.53571
PBX1	289	NM_002585.4	FGNKRIR	TTTGGAAATAAGCGAATCCGG	2.32836	2.73292	1.26786
PBX1	290	NM_002585.4	GNKRIRY	GGAAATAAGCGAATCCGGTAC	2.91045	6.55901	1.26786
PBX1	291	NM_002585.4	NKRIRYK	AATAAGCGAATCCGGTACAAG	2.91045	6.01242	3.80357
PBX1	294	NM_002585.4	IRYKKNI	ATCCGGTACAAGAAGAACATA	0.58209	2.18634	1.26786
PBX1	392	NM_002585.4	GLAASQM	GGACTCGCAGCCAGTCAGATG	1.16418	2.18634	5.07143
ALDH9A1	101	NM_000696.3	ERCRILL	GAGCGTTGCCGAATCCTTTTG	0	1.42763	2.73171
ALDH9A1	102	NM_000696.3	RCRILLE	CGTTGCCGAATCCTTTTGGAG	0.623016	2.37939	2.04878
ALDH9A1	142	NM_000696.3	SWQCLEY	TCCTGGCAGTGCCTGGAGTAT	3.11508	0.951754	0.682927
ALDH9A1	162	NM_000696.3	QLPGGSF	CAGCTCCCAGGTGGATCGTTT	1.24603	4.75877	2.04878
ALDH9A1	167	NM_000696.3	SFGYTRR	TCGTTTGGTTATACCAGAAGA	1.24603	5.23465	0.682927
ALDH9A1	169	NM_000696.3	GYTRREP	GGTTATACCAGAAGAGAACCA	2.49206	3.33114	0.682927
ALDH9A1	170	NM_000696.3	YTRREPL	TATACCAGAAGAGAACCACTT	2.49206	1.42763	2.04878
ALDH9A1	219	NM_000696.3	LLLAEIY	TTGCTACTGGCTGAAATCTAC	2.49206	0	0
ALDH9A1	223	NM_000696.3	EIYSEAG	GAAATCTACAGTGAGGCTGGT	0.623016	2.37939	0.682927
ALDH9A1	224	NM_000696.3	IYSEAGV	ATCTACAGTGAGGCTGGTGTA	0.623016	2.85526	0
ALDH9A1	225	NM_000696.3	YSEAGVP	TACAGTGAGGCTGGTGTACCT	2.49206	0.951754	0
ALDH9A1	226	NM_000696.3	SEAGVPP	AGTGAGGCTGGTGTACCTCCT	1.24603	5.71053	2.73171
ALDH9A1	235	NM_000696.3	FNVVQGG	TTCAATGTGGTGCAGGGAGGG	0	2.37939	2.04878
ALDH9A1	274	NM_000696.3	AKGIKPV	GCTAAAGGAATCAAACCTGTT	3.11508	1.90351	2.04878
ALDH9A1	333	NM_000696.3	FTEEVVK	TTTACAGAGGAAGTGGTGAAA	1.24603	2.85526	2.04878
ALDH9A1	337	NM_000696.3	VVKQTQR	GTGGTGAAACAGACCCAAAGG	0.623016	0.951754	2.73171
ALDH9A1	340	NM_000696.3	QTQRIKI	CAGACCCAAAGGATTAAAATT	0	3.80702	0
ALDH9A1	341	NM_000696.3	TQRIKIG	ACCCAAAGGATTAAAATTGGA	3.11508	2.37939	1.36585
ALDH9A1	342	NM_000696.3	QRIKIGD	CAAAGGATTAAAATTGGAGAT	1.86905	2.85526	1.36585
ALDH9A1	343	NM_000696.3	RIKIGDP	AGGATTAAAATTGGAGATCCC	4.98413	3.33114	4.09756
ALDH9A1	351	NM_000696.3	LEDTRMG	CTGGAAGATACAAGGATGGGT	1.24603	1.90351	2.73171
ALDH9A1	355	NM_000696.3	RMGPLIN	AGGATGGGTCCACTCATCAAC	1.24603	2.85526	2.73171
ALDH9A1	356	NM_000696.3	MGPLINR	ATGGGTCCACTCATCAACCGA	1.24603	2.85526	2.73171
ALDH9A1	362	NM_000696.3	RPHLERV	CGACCACACCTGGAGCGAGTC	2.49206	0	1.36585
ALDH9A1	423	NM_000696.3	GPVMSIL	GGGCCTGTTATGTCCATTTTA	2.49206	1.90351	0
ALDH9A1	442	NM_000696.3	NDTTFGL	AATGATACCACTTTTGGACTA	2.49206	1.90351	0
SCYL3	171	NM_020423.7	PASIPPE	CCAGCATCTATCCCTCCTGAA	2.36842	2.22581	0.794118
SCYL3	199	NM_020423.7	FGTLVES	TTTGGAACATTGGTGGAAAGT	0	0.741935	2.38235
SCYL3	375	NM_020423.7	QEQLKKV	CAGGAGCAGCTGAAGAAAGTC	2.36842	0	1.58824
SCYL3	419	NM_020423.7	GGERTKI	GGAGGAGAACGAACCAAGATC	3.15789	0	0
SCYL3	421	NM_020423.7	ERTKIFK	GAACGAACCAAGATCTTCAAA	0.789474	2.96774	3.17647
SCYL3	471	NM_020423.7	PSSSKKS	CCATCAAGTTCTAAAAAGTCT	2.36842	0	0
SCYL3	510	NM_020423.7	QCTTLDV	CAGTGCACTACCTTGGATGTG	0	2.22581	1.58824
DNM3	217	NM_015569.5	EGTDARD	GAAGGAACGGATGCCAGGGAT	2.16279	0	0
DNM3	218	NM_015569.5	GTDARDV	GGAACGGATGCCAGGGATGTT	0.72093	3.31429	2.72727
DNM3	220	NM_015569.5	DARDVLE	GATGCCAGGGATGTTCTAGAG	0.72093	0.828571	2.72727
DNM3	221	NM_015569.5	ARDVLEN	GCCAGGGATGTTCTAGAGAAC	2.88372	1.65714	0
DNM3	435	NM_015569.5	LVIQELI	CTGGTAATACAAGAATTAATC	0	2.48571	0
RASAL2	110	NM_170692.3	LNKEKEI	CTCAACAAGGAGAAGGAGATA	1.41935	2.13861	0
RASAL2	175	NM_170692.3	TSEKPNS	ACATCAGAGAAACCCAACTCC	2.83871	0	0
RASAL2	179	NM_170692.3	PNSMDTA	CCCAACTCCATGGACACTGCA	0.709677	2.85149	0.792308
RASAL2	200	NM_170692.3	LKGSIKR	CTGAAAGGCTCCATCAAGAGG	2.12903	2.85149	2.37692
RASAL2	226	NM_170692.3	STDDRSR	AGTACAGATGACAGGTCTCGT	2.12903	2.13861	1.58462
RASAL2	231	NM_170692.3	SRGLPKL	TCTCGTGGGCTGCCTAAACTA	0	2.13861	0
RASAL2	297	NM_170692.3	SERDKWM	TCTGAGAGAGACAAGTGGATG	0	2.85149	0
RASAL2	303	NM_170692.3	MENLRRT	ATGGAAAACCTTCGCAGGACA	0	2.13861	0.792308
RASAL2	427	NM_170692.3	PNKGKTG	CCCAACAAAGGAAAGACAGGA	5.67742	3.56436	2.37692
RASAL2	428	NM_170692.3	NKGKTGG	AACAAAGGAAAGACAGGAGGA	2.12903	1.42574	0.792308
RASAL2	429	NM_170692.3	KGKTGGP	AAAGGAAAGACAGGAGGACCT	0.709677	2.13861	0.792308
RASAL2	510	NM_170692.3	VDRCGEH	GTGGATCGTTGTGGAGAGCAT	0	0	2.37692
RASAL2	517	NM_170692.3	DVLIFRE	GATGTCTTGATCTTCAGAGAG	2.12903	1.42574	0
RASAL2	616	NM_170692.3	RGKQDIS	CGTGGCAAGCAAGACATCAGC	0	0	2.37692
RASAL2	770	NM_170692.3	QQLRRFT	CAGCAACTGAGACGCTTCACT	0.709677	2.13861	0
RASAL2	817	NM_170692.3	SYFRGKT	AGCTACTTCAGAGGGAAAACA	0	0	3.16923
RASAL2	879	NM_170692.3	LTGSQLS	TTGACCGGAAGCCAGCTTTCC	2.12903	0	0
RASAL2	963	NM_170692.3	NSEDFKL	AACAGTGAAGACTTCAAGCTC	2.12903	0.712871	1.58462
RASAL2	990	NM_170692.3	FSRRHTV	TTCTCCAGGCGGCACACGGTG	0	2.13861	0
RASAL2	1119	NM_170692.3	VEETEQN	GTGGAAGAAACTGAGCAAAAT	2.12903	0	0
RASAL2	1121	NM_170692.3	ETEQNLD	GAAACTGAGCAAAATCTAGAT	2.12903	0	0.792308
RASAL2	1178	NM_170692.3	LEDSEER	CTGGAGGACAGCGAGGAGCGG	1.41935	2.13861	1.58462
RASAL2	1213	NM_170692.3	DHAEMQA	GATCATGCTGAGATGCAAGCA	2.12903	1.42574	2.37692
RASAL2	1237	NM_170692.3	SLDSANT	TCCCTGGATTCAGCCAACACC	2.83871	0.712871	0
SOAT1	14	NM_003101.6	LRNRLSK	CTAAGAAACCGGCTGTCAAAG	3.59375	0	1.71698
SOAT1	114	NM_003101.6	AKDLRAP	GCGAAGGATTTGAGAGCACCT	5.98958	4.78341	1.71698
SOAT1	115	NM_003101.6	KDLRAPP	AAGGATTTGAGAGCACCTCCA	0.598958	1.19585	3.43396
SOAT1	159	NM_003101.6	LSTLVVD	CTCAGCACACTTGTAGTAGAT	2.99479	4.78341	1.14465
SOAT1	160	NM_003101.6	STLVVDY	AGCACACTTGTAGTAGATTAC	2.99479	8.76959	2.28931
SOAT1	166	NM_003101.6	YIDEGRL	TACATTGATGAAGGAAGGCTG	0.598958	1.99309	2.28931
SOAT1	192	NM_003101.6	TWWIMFL	ACCTGGTGGATCATGTTCCTG	3.59375	1.19585	0.572327
SOAT1	207	NM_003101.6	LFQHWAT	CTGTTTCAACATTGGGCCACT	1.79688	4.38479	1.71698
SOAT1	208	NM_003101.6	FQHWATG	TTTCAACATTGGGCCACTGGC	2.39583	1.99309	0
SOAT1	209	NM_003101.6	QHWATGY	CAACATTGGGCCACTGGCTAT	0.598958	2.39171	0
SOAT1	214	NM_003101.6	GYSKSSH	GGCTATAGCAAGAGTTCTCAT	1.79688	3.18894	2.28931
SOAT1	246	NM_003101.6	YVVLAYT	TATGTTGTGTTAGCATATACA	0	2.39171	1.14465
SOAT1	433	NM_003101.6	LYYYAYK	CTATATTACTATGCTTACAAG	0	3.98618	2.28931
SOAT1	435	NM_003101.6	YYAYKDF	TACTATGCTTACAAGGACTTT	2.39583	8.76959	5.15094
SOAT1	436	NM_003101.6	YAYKDFL	TATGCTTACAAGGACTTTCTC	2.99479	1.59447	1.71698
SOAT1	438	NM_003101.6	YKDFLWF	TACAAGGACTTTCTCTGGTTT	1.19792	3.58756	1.14465
SOAT1	443	NM_003101.6	WFFSKRF	TGGTTTTTCTCCAAGAGATTC	2.39583	5.18203	3.43396
SOAT1	444	NM_003101.6	FFSKRFK	TTTTTCTCCAAGAGATTCAAA	1.19792	4.38479	0.572327
SOAT1	513	NM_003101.6	FLGNGVL	TTCTTGGGCAATGGAGTCTTA	2.39583	0	0.572327
ACBD6	15	NM_032360.4	AITGDSG	GCCATCACCGGCGACAGCGGT	0.84252	0.917241	2.19209
ACBD6	18	NM_032360.4	GDSGGEL	GGCGACAGCGGTGGAGAGCTG	1.68504	3.21034	0
ACBD6	19	NM_032360.4	DSGGELS	GACAGCGGTGGAGAGCTGAGC	0.42126	1.83448	3.28814
ACBD6	29	NM_032360.4	DSGEVEF	GACTCCGGGGAGGTGGAGTTC	2.1063	0.917241	0
ACBD6	30	NM_032360.4	SGEVEFP	TCCGGGGAGGTGGAGTTCCCC	2.52756	2.75172	1.64407
ACBD6	31	NM_032360.4	GEVEFPH	GGGGAGGTGGAGTTCCCCCAT	2.1063	3.21034	2.74011
ACBD6	46	NM_032360.4	CLAELFE	TGCCTGGCCGAGCTGTTTGAG	2.94882	0.917241	1.09605
ACBD6	97	NM_032360.4	GKQKWEA	GGAAAGCAAAAATGGGAAGCT	2.94882	6.42069	3.28814
ACBD6	98	NM_032360.4	KQKWEAW	AAGCAAAAATGGGAAGCTTGG	0.84252	2.2931	1.09605
ACBD6	100	NM_032360.4	KWEAWKA	AAATGGGAAGCTTGGAAAGCA	0.42126	0.458621	2.19209
ACBD6	102	NM_032360.4	EAWKALG	GAAGCTTGGAAAGCACTTGGT	0	2.2931	0
ACBD6	109	NM_032360.4	DSSPSQA	GATTCAAGCCCCAGCCAAGCA	0.42126	2.2931	1.09605
ACBD6	121	NM_032360.4	AVVKKLD	GCAGTAGTTAAAAAACTAGAT	2.1063	4.58621	3.83616
ACBD6	122	NM_032360.4	VVKKLDP	GTAGTTAAAAAACTAGATCCA	2.94882	6.42069	3.28814
ACBD6	123	NM_032360.4	VKKLDPG	GTTAAAAAACTAGATCCAGGT	0.84252	5.04483	1.09605
ACBD6	128	NM_032360.4	PGWNPQI	CCAGGTTGGAATCCTCAGATA	1.26378	3.21034	1.64407
ACBD6	129	NM_032360.4	GWNPQIP	GGTTGGAATCCTCAGATACCA	1.26378	2.2931	0
ACBD6	133	NM_032360.4	QIPEKKG	CAGATACCAGAGAAGAAAGGA	2.1063	2.2931	0.548023
ACBD6	160	NM_032360.4	IREEDKN	ATCAGGGAAGAAGACAAAAAT	2.1063	0.458621	0
ACBD6	173	NM_032360.4	ENNIDHI	GAAAACAACATTGACCATATA	0.84252	2.2931	2.19209
ACBD6	188	NM_032360.4	VDVNVKD	GTGGATGTGAATGTGAAAGAT	4.2126	2.2931	2.19209
ACBD6	189	NM_032360.4	DVNVKDE	GATGTGAATGTGAAAGATGAA	2.52756	1.83448	0
ACBD6	201	NM_032360.4	LHWACDR	CTTCACTGGGCCTGTGATCGA	1.68504	1.37586	2.19209
ACBD6	254	NM_032360.4	ADPTLRD	GCTGACCCCACTCTCCGAGAC	2.52756	0.458621	0
ACBD6	255	NM_032360.4	DPTLRDQ	GACCCCACTCTCCGAGACCAG	2.52756	0	1.09605
ACBD6	281	NM_032360.4	RHTTGKA	CGGCACACAACTGGCAAGGCT	3.37008	3.66897	2.74011
SMG7	79	NM_001350220.2	VTDLEYA	GTTACCGATTTGGAATACGCT	0	2.61745	0.664207
SMG7	80	NM_001350220.2	TDLEYAL	ACCGATTTGGAATACGCTTTA	0.636054	2.61745	0.664207
SMG7	169	NM_001350220.2	HTSAIVK	CATACCAGCGCCATAGTGAAG	0	0	3.32103
SMG7	216	NM_001350220.2	VPSNGQP	GTCCCCTCCAATGGTCAGCCT	2.54422	0	0
SMG7	237	NM_001350220.2	LTTIFYY	CTGACCACAATTTTCTACTAC	2.54422	0.654362	0.664207
SMG7	240	NM_001350220.2	IFYYCRS	ATTTTCTACTACTGCAGAAGC	2.54422	0	0.664207
SMG7	432	NM_001350220.2	NSFHPHE	AATAGTTTCCATCCCCATGAA	0.636054	0.654362	3.32103
SMG7	442	NM_001350220.2	SSISATP	TCAAGTATTAGTGCGACACCA	3.81633	1.30872	0.664207
SMG7	443	NM_001350220.2	SISATPL	AGTATTAGTGCGACACCACTT	1.27211	1.96309	2.65683
SMG7	444	NM_001350220.2	ISATPLP	ATTAGTGCGACACCACTTCCA	1.27211	2.61745	0.664207
SMG7	453	NM_001350220.2	FELQGFL	TTTGAATTACAAGGATTTTTG	1.27211	3.27181	1.99262
SMG7	456	NM_001350220.2	QGFLALR	CAAGGATTTTTGGCATTGAGA	0.636054	3.92617	0
SMG7	483	NM_001350220.2	GQQRRIR	GGCCAGCAACGACGAATACGA	0.636054	2.61745	1.32841
SMG7	486	NM_001350220.2	RRIRQQR	CGACGAATACGACAGCAACGC	3.81633	0	1.99262
SMG7	487	NM_001350220.2	RIRQQRL	CGAATACGACAGCAACGCTTG	2.54422	0.654362	0
SMG7	539	NM_001350220.2	ILQETSV	ATTCTGCAAGAAACATCTGTG	3.18027	0	0
SMG7	545	NM_001350220.2	VIESLAA	GTGATAGAGTCGCTGGCTGCA	4.45238	0	0
SMG7	572	NM_001350220.2	DTGEKPV	GACACAGGAGAGAAGCCAGTG	1.90816	3.92617	3.32103
SMG7	588	NM_001350220.2	REVNRDQ	CGAGAAGTGAACAGAGACCAA	0	2.61745	1.32841
SMG7	589	NM_001350220.2	EVNRDQG	GAAGTGAACAGAGACCAAGGA	3.18027	1.96309	1.32841
SMG7	659	NM_001350220.2	PVSEARK	CCAGTGTCTGAAGCCAGAAAA	2.54422	1.96309	3.98524
SMG7	857	NM_001350220.2	QTQDPIK	CAGACCCAAGACCCCATAAAA	0.636054	0.654362	2.65683
SMG7	863	NM_001350220.2	KLFEPSL	AAACTGTTTGAGCCGTCATTG	0	3.92617	0.664207
SMG7	933	NM_001350220.2	GVFRPEQ	GGAGTCTTCCGTCCAGAGCAG	2.54422	3.27181	2.65683
SMG7	1074	NM_001350220.2	LPASSDH	CTTCCTGCCAGTTCAGATCAT	1.90816	2.61745	0.664207
ASPM	69	NM_018136.5	SLALDNP	TCTCTGGCCCTAGACAACCCT	2.4987	0	0
ASPM	85	NM_018136.5	SHFPAAD	TCCCACTTCCCGGCCGCGGAC	2.4987	0	0
ASPM	90	NM_018136.5	ADLGFSV	GCGGACCTGGGCTTCAGTGTG	2.4987	0	0
ASPM	164	NM_018136.5	ISASTSH	ATTTCAGCCTCTACAAGTCAC	1.24935	2.59515	2.65428
ASPM	168	NM_018136.5	TSHNRRV	ACAAGTCACAACAGAAGGGTT	1.87403	3.24393	2.65428
ASPM	198	NM_018136.5	QACENLA	CAAGCTTGTGAAAACTTGGCT	2.4987	0	0
ASPM	246	NM_018136.5	VRRSTTY	GTACGTCGATCTACTACCTAC	0	2.59515	0
ASPM	250	NM_018136.5	TTYSSLH	ACTACCTACTCATCTCTTCAT	2.4987	1.29757	0
ASPM	251	NM_018136.5	TYSSLHA	ACCTACTCATCTCTTCATGCA	2.4987	1.29757	1.99071
ASPM	430	NM_018136.5	SPEDWRK	TCTCCTGAAGATTGGAGAAAA	2.4987	4.54151	0.663569
ASPM	461	NM_018136.5	EMKSNYY	GAAATGAAGTCAAATTACTAC	0	2.59515	0
ASPM	633	NM_018136.5	ISNREKL	ATTAGCAACAGAGAGAAATTA	1.87403	2.59515	3.31784
ASPM	695	NM_018136.5	FYDERWK	TTTTATGATGAACGCTGGAAG	1.87403	4.54151	1.99071
ASPM	702	NM_018136.5	EKQEQGF	GAAAAGCAGGAACAGGGCTTC	0	1.29757	3.31784
ASPM	809	NM_018136.5	KDVGERQ	AAAGATGTGGGAGAACGTCAG	2.4987	0	0.663569
ASPM	840	NM_018136.5	LISLEDN	CTCATATCTTTGGAAGATAAC	2.4987	0	2.65428
ASPM	866	NM_018136.5	IAAEYRH	ATAGCAGCTGAGTATAGACAC	3.12338	1.29757	1.32714
ASPM	968	NM_018136.5	FAVTNLA	TTTGCCGTTACAAATCTTGCC	1.24935	0	2.65428
ASPM	995	NM_018136.5	DLSKKLR	GACCTCTCAAAGAAACTCAGG	7.4961	0.648787	2.65428
ASPM	996	NM_018136.5	LSKKLRI	CTCTCAAAGAAACTCAGGATT	0.624675	1.94636	2.65428
ASPM	1270	NM_018136.5	KEIRAAR	AAAGAAATAAGAGCTGCTCGA	2.4987	0.648787	0
ASPM	1463	NM_018136.5	LRKQAKE	TTAAGAAAACAAGCTAAAGAA	3.12338	3.24393	0
ASPM	1464	NM_018136.5	RKQAKEE	AGAAAACAAGCTAAAGAAGAA	1.24935	2.59515	2.65428
ASPM	1521	NM_018136.5	TIQKYYK	ACCATCCAGAAGTACTACAAA	5.62208	5.83908	1.99071
ASPM	1528	NM_018136.5	AYLKGKI	GCATATCTGAAAGGAAAGATT	0.624675	1.29757	3.31784
ASPM	1529	NM_018136.5	YLKGKIE	TATCTGAAAGGAAAGATTGAG	2.4987	0.648787	1.32714
ASPM	1601	NM_018136.5	HQQRQKY	CATCAACAACGACAGAAATAT	0	3.24393	0
ASPM	1602	NM_018136.5	QQRQKYK	CAACAACGACAGAAATATAAG	2.4987	1.29757	0
ASPM	1603	NM_018136.5	QRQKYKK	CAACGACAGAAATATAAGAAG	6.87143	5.83908	3.98141
ASPM	1604	NM_018136.5	RQKYKKM	CGACAGAAATATAAGAAGATG	1.87403	5.19029	4.64498
ASPM	1935	NM_018136.5	NFRAWTA	AATTTCAGAGCATGGACTGCA	4.37273	2.59515	1.99071
ASPM	1936	NM_018136.5	FRAWTAG	TTCAGAGCATGGACTGCAGGA	3.12338	3.24393	1.32714
ASPM	1939	NM_018136.5	WTAGRKQ	TGGACTGCAGGAAGGAAGCAA	3.12338	2.59515	1.32714
ASPM	2041	NM_018136.5	VRKRIKD	GTGAGAAAAAGAATAAAGGAT	0.624675	0.648787	2.65428
ASPM	2172	NM_018136.5	LKAVKVL	TTGAAAGCTGTTAAAGTCCTT	2.4987	0	0
ASPM	2264	NM_018136.5	LKMMHIA	TTAAAAATGATGCATATAGCC	0.624675	1.29757	3.98141
ASPM	2473	NM_018136.5	YRRLMVK	TACAGAAGACTGATGGTAAAG	1.24935	0	3.31784
ASPM	2929	NM_018136.5	IQKRKFQ	ATACAGAAACGGAAGTTTCAG	4.37273	2.59515	3.98141
ASPM	2930	NM_018136.5	QKRKFQE	CAGAAACGGAAGTTTCAGGAA	6.24675	5.19029	1.99071
ASPM	2931	NM_018136.5	KRKFQEI	AAACGGAAGTTTCAGGAAATT	2.4987	0	0.663569
ASPM	2967	NM_018136.5	QAWYRCW	CAAGCCTGGTATAGATGTTGG	1.24935	2.59515	2.65428
ASPM	2968	NM_018136.5	AWYRCWR	GCCTGGTATAGATGTTGGAGA	3.12338	3.89272	2.65428
ASPM	2969	NM_018136.5	WYRCWRA	TGGTATAGATGTTGGAGAGCA	0	2.59515	1.32714
ASPM	2970	NM_018136.5	YRCWRAH	TATAGATGTTGGAGAGCACAC	1.24935	0	2.65428
ASPM	3106	NM_018136.5	EQRAKIR	GAACAGAGAGCCAAAATTCGA	0	3.24393	0
ASPM	3254	NM_018136.5	LYKRTAL	CTCTACAAAAGAACTGCACTT	3.74805	0.648787	2.65428
ASPM	3360	NM_018136.5	EKPGNKV	GAAAAGCCTGGTAATAAAGTT	3.12338	0.648787	0.663569
ASPM	3460	NM_018136.5	NMEEITN	AACATGGAAGAAATCACAAAT	1.24935	0	2.65428
NEK7	20	NM_133494.3	QFQPQKA	CAGTTCCAACCACAGAAGGCC	1.86755	3.77778	0.640777
NEK7	30	NM_133494.3	DMGYNTL	GATATGGGCTATAATACATTA	2.49007	0	1.92233
NEK7	34	NM_133494.3	NTLANFR	AATACATTAGCCAACTTTCGA	0.622517	2.51852	0
NEK7	54	NM_133494.3	YRAACLL	TATAGAGCAGCCTGTCTCTTG	2.49007	1.25926	0.640777
NEK7	97	NM_133494.3	PNVIKYY	CCAAATGTAATAAAATATTAT	1.86755	2.51852	0.640777
NEK7	120	NM_133494.3	DAGDLSR	GATGCTGGCGACCTATCCAGA	0	2.51852	0.640777
NEK7	121	NM_133494.3	AGDLSRM	GCTGGCGACCTATCCAGAATG	1.24503	2.51852	0
NEK7	131	NM_133494.3	FKKQKRL	TTTAAGAAGCAAAAGAGGCTA	3.7351	1.88889	0
NEK7	148	NM_133494.3	VQLCSAL	GTTCAGCTTTGCAGTGCATTG	0.622517	1.25926	3.20388
NEK7	163	NM_133494.3	MHRDIKP	ATGCATAGAGATATAAAACCA	2.49007	0.62963	0
NEK7	217	NM_133494.3	GYNFKSD	GGATACAACTTCAAATCTGAC	2.49007	1.25926	3.20388
NEK7	257	NM_133494.3	QCDYPPL	CAGTGTGACTACCCACCTCTT	0.622517	2.51852	0
NEK7	258	NM_133494.3	CDYPPLP	TGTGACTACCCACCTCTTCCT	0	1.25926	4.48544
NEK7	259	NM_133494.3	DYPPLPS	GACTACCCACCTCTTCCTTCA	3.7351	0	0
PPP1R12B	77	NM_002481.4	DEVRKLL	GACGAGGTGAGAAAGCTTCTG	0	1.28947	2.6
PPP1R12B	131	NM_002481.4	TPLHAAA	ACACCCCTTCATGCAGCAGCT	2.2	0.644737	1.3
PPP1R12B	273	NM_002481.4	ILAEALC	ATCCTGGCAGAAGCACTTTGT	2.93333	1.93421	1.95
PPP1R12B	320	NM_002481.4	RNKLIES	CGGAATAAACTCATTGAGTCA	0.733333	3.86842	0
PPP1R12B	347	NM_002481.4	EETPKSQ	GAGGAGACACCTAAGTCCCAA	0	0.644737	2.6
PPP1R12B	348	NM_002481.4	ETPKSQE	GAGACACCTAAGTCCCAAGAA	2.2	1.93421	1.95
PPP1R12B	349	NM_002481.4	TPKSQEM	ACACCTAAGTCCCAAGAAATG	2.2	3.86842	1.95
PPP1R12B	360	NM_002481.4	KESSSSS	AAAGAATCTAGTAGCTCCAGC	0.733333	3.22368	0
PPP1R12B	509	NM_002481.4	STSDIEE	AGCACAAGTGATATTGAAGAA	2.93333	0.644737	0
PPP1R12B	510	NM_002481.4	TSDIEEK	ACAAGTGATATTGAAGAAAAG	1.46667	0	3.9
PPP1R12B	637	NM_002481.4	RKARSRQ	CGGAAAGCACGCTCCAGACAA	2.93333	2.57895	1.3
PPP1R12B	665	NM_002481.4	TFSRSRA	ACATTCAGCCGGTCGAGGGCA	0	2.57895	1.95
PPP1R12B	666	NM_002481.4	FSRSRAE	TTCAGCCGGTCGAGGGCAGAG	3.66667	0.644737	0.65
PPP1R12B	685	NM_002481.4	DTEGLEG	GACACTGAAGGGCTTGAGGGG	2.2	0	0
PPP1R12B	784	NM_002481.4	ENEEADL	GAGAATGAAGAAGCAGATTTG	2.93333	0.644737	0
PPP1R12B	807	NM_002481.4	KERRRGT	AAGGAACGACGAAGAGGCACA	2.2	0	0
PIK3C2B	618	NM_002646.3	PGSRKHD	CCCGGGAGCCGCAAGCATGAC	0	2.59091	0
PIK3C2B	822	NM_002646.3	RKLKDIM	CGCAAGCTTAAAGACATCATG	2.5	0	0.875
CDK18	7	NM_002596.4	IMNKMKN	ATCATGAACAAGATGAAGAAC	2.18421	3.08911	0
CDK18	113	NM_002596.4	EFLQKLQ	GAATTCCTACAGAAGCTACAG	2.18421	0	0
CDK18	123	NM_002596.4	PDLPKPL	CCAGATCTGCCCAAGCCGCTC	2.18421	1.54455	0
CDK18	168	NM_002596.4	SKLTENL	AGCAAACTGACGGAGAACCTT	0	2.31683	0
CDK18	202	NM_002596.4	LKHANIV	CTGAAGCACGCCAATATTGTG	2.18421	0.772277	0
CDK18	311	NM_002596.4	YRPPDVL	TACAGGCCCCCCGATGTGCTG	0.72807	2.31683	0
CDK18	338	NM_002596.4	EMATGRP	GAGATGGCCACAGGGAGGCCC	2.18421	3.08911	1.67164
CDK18	346	NM_002596.4	FPGSTVK	TTCCCGGGCTCCACAGTCAAG	2.18421	0.772277	0
CDK18	348	NM_002596.4	GSTVKEE	GGCTCCACAGTCAAGGAGGAG	0.72807	0.772277	2.50746
CDK18	368	NM_002596.4	ETWPGVT	GAGACGTGGCCCGGCGTGACC	2.18421	0.772277	0
CDK18	438	NM_002596.4	HQLEDTA	CACCAGCTTGAAGACACTGCC	2.18421	1.54455	0
CDK18	459	NM_002596.4	GYRGLAF	GGCTACCGAGGCTTGGCCTTC	0.72807	0	2.50746
CDK18	462	NM_002596.4	GLAFQQP	GGCTTGGCCTTCCAGCAGCCA	2.18421	0	0.835821
RASSF5	221	NM_182663.4	DSYNTRE	GACAGCTACAACACGCGAGAG	1.49091	0	3.23529
RASSF5	276	NM_182663.4	AATTDKR	GCGGCTACCACGGACAAGCGG	0.745455	3.16667	1.29412
RASSF5	280	NM_182663.4	DKRTSFY	GACAAGCGGACATCCTTCTAC	2.98182	2.375	1.94118
RASSF5	313	NM_182663.4	KFMVVDN	AAGTTCATGGTTGTGGACAAT	2.23636	0	2.58824
RASSF5	336	NM_182663.4	LFQKLSI	CTCTTCCAGAAACTCTCCATT	1.49091	2.375	0
LPGAT1	168	NM_014873.3	LKKHLEN	CTCAAGAAGCACTTAGAAAAT	1.66667	3.60265	3.49451
LPGAT1	169	NM_014873.3	KKHLENN	AAGAAGCACTTAGAAAATAAT	8.33333	13.5099	6.40659
LPGAT1	170	NM_014873.3	KHLENNY	AAGCACTTAGAAAATAATTAC	4.44444	6.30464	1.74725
LPGAT1	171	NM_014873.3	HLENNYR	CACTTAGAAAATAATTACAGG	0.555556	2.25166	1.16484
LPGAT1	172	NM_014873.3	LENNYRS	TTAGAAAATAATTACAGGAGC	0.555556	3.15232	1.16484
LPGAT1	245	NM_014873.3	KELDSKS	AAAGAATTAGACAGCAAATCA	1.66667	2.70199	2.91209
LPGAT1	252	NM_014873.3	KGLQWII	AAAGGCCTCCAGTGGATAATA	2.22222	0	0
FLVCR1	26	NM_014053.4	GYLPLPR	GGATACCTCCCGTTGCCGAGG	0	2.11475	0
FLVCR1	36	NM_014053.4	VGKESVE	GTTGGGAAGGAGAGCGTGGAG	0	0	3.04167
FLVCR1	115	NM_014053.4	VLLIFSL	GTGCTCCTGATCTTCAGCCTG	2.35955	0	2.28125
FLVCR1	136	NM_014053.4	ISNVFEG	ATTAGCAACGTCTTCGAGGGC	2.35955	0.704918	0.760417
FLVCR1	141	NM_014053.4	EGFYGVT	GAGGGCTTCTACGGTGTCACC	0	2.11475	0.760417
FLVCR1	148	NM_014053.4	LLHIDWL	TTGCTGCACATCGACTGGCTG	0	0	3.04167
FLVCR1	246	NM_014053.4	AVLGNQL	GCCGTGCTGGGCAATCAGCTT	2.35955	0.704918	1.52083
FLVCR1	257	NM_014053.4	GFLLPPV	GGCTTTTTGCTACCACCAGTT	0.786517	2.11475	0
FLVCR1	258	NM_014053.4	FLLPPVL	TTTTTGCTACCACCAGTTTTA	0	2.81967	0
FLVCR1	287	NM_014053.4	SAVATLL	TCAGCTGTTGCCACACTTTTA	0	2.81967	1.52083
FLVCR1	288	NM_014053.4	AVATLLF	GCTGTTGCCACACTTTTATTT	2.35955	0	0.760417
FLVCR1	290	NM_014053.4	ATLLFIL	GCCACACTTTTATTTATTTTA	0	2.81967	0.760417
FLVCR1	291	NM_014053.4	TLLFILT	ACACTTTTATTTATTTTAACA	0	2.11475	1.52083
FLVCR1	302	NM_014053.4	KEKPRYP	AAAGAAAAACCTCGGTATCCA	0	2.81967	0.760417
FLVCR1	359	NM_014053.4	LLNQMIL	TTATTAAATCAAATGATATTG	0	2.11475	0
FLVCR1	440	NM_014053.4	LGFFMTG	CTTGGCTTCTTCATGACTGGT	1.57303	0	3.04167
FLVCR1	487	NM_014053.4	GKLTSDY	GGAAAGCTCACATCAGACTAT	2.35955	0	0.760417
RAB3GAP2	79	NM_012414.4	WLQDCVL	TGGCTCCAAGATTGTGTTTTA	0	4.35644	0.757576
RAB3GAP2	120	NM_012414.4	QFAVGWS	CAATTTGCTGTTGGCTGGAGT	3.04762	2.17822	1.51515
RAB3GAP2	122	NM_012414.4	AVGWSGS	GCTGTTGGCTGGAGTGGTTCC	1.52381	0	2.27273
RAB3GAP2	132	NM_012414.4	EEGECVT	GAAGAAGGGGAATGTGTAACC	0	0	2.27273
RAB3GAP2	203	NM_012414.4	HPGVTEQ	CATCCCGGCGTGACTGAGCAG	2.28571	2.17822	1.51515
RAB3GAP2	209	NM_012414.4	QNEELSI	CAGAATGAAGAGTTGAGTATC	2.28571	2.90429	0
RAB3GAP2	350	NM_012414.4	AASGWLG	GCTGCCAGTGGTTGGCTTGGT	1.52381	2.90429	0
RAB3GAP2	357	NM_012414.4	WKSKHEE	TGGAAAAGTAAGCACGAAGAA	0.761905	4.35644	0.757576
RAB3GAP2	368	NM_012414.4	KQKPKVE	AAGCAAAAGCCGAAGGTTGAG	3.80952	0.726073	1.51515
RAB3GAP2	548	NM_012414.4	LSDKKSE	CTGAGTGATAAGAAGAGTGAA	0.761905	2.17822	1.51515
RAB3GAP2	560	NM_012414.4	HLVKKLA	CACCTAGTGAAGAAACTAGCA	0	2.17822	0
RAB3GAP2	621	NM_012414.4	LMDTLKS	TTAATGGACACTTTAAAAAGT	0	2.17822	0
RAB3GAP2	623	NM_012414.4	DTLKSQE	GACACTTTAAAAAGTCAAGAA	0	2.17822	0
RAB3GAP2	679	NM_012414.4	LDEKELL	CTTGATGAAAAAGAACTGCTT	0.761905	2.90429	0
RAB3GAP2	805	NM_012414.4	LLSKMKV	CTCCTGAGCAAGATGAAAGTG	2.28571	0	0
RAB3GAP2	809	NM_012414.4	MKVAIDE	ATGAAAGTGGCCATCGATGAG	0.761905	0	2.27273
RAB3GAP2	945	NM_012414.4	DSVAKWI	GACAGTGTAGCCAAGTGGATA	2.28571	0	0
RAB3GAP2	970	NM_012414.4	AENPDEP	GCAGAAAACCCAGATGAACCC	0.761905	2.17822	0
RAB3GAP2	971	NM_012414.4	ENPDEPK	GAAAACCCAGATGAACCCAAA	3.04762	0	3.78788
RAB3GAP2	974	NM_012414.4	DEPKEGV	GATGAACCCAAAGAAGGTGTT	0	0	3.0303
RAB3GAP2	981	NM_012414.4	NRSFLEV	AACAGAAGTTTCCTTGAGGTA	0	2.17822	0
RAB3GAP2	1125	NM_012414.4	IQVPVLD	ATACAGGTGCCTGTGCTGGAT	0	0.726073	2.27273
RAB3GAP2	1177	NM_012414.4	SLKTVKP	TCTCTGAAGACCGTGAAGCCA	0.761905	2.17822	0
RAB3GAP2	1222	NM_012414.4	LLKVVSA	TTATTGAAAGTTGTCAGTGCA	0	2.17822	0
RAB3GAP2	1260	NM_012414.4	LAVDLAH	CTAGCTGTGGATTTAGCCCAT	3.04762	0	0
RAB3GAP2	1332	NM_012414.4	LLARLPP	CTGCTTGCCAGACTTCCACCC	0.761905	2.17822	0.757576
RAB3GAP2	1379	NM_012414.4	QYGLALH	CAATATGGTCTAGCCTTACAC	0	2.17822	0.757576
RAB3GAP2	1381	NM_012414.4	GLALHLI	GGTCTAGCCTTACACCTCATT	0	2.90429	0.757576
SUSD4	4	NM_017982.4	*KMYHGM	TGAAAGATGTATCATGGAATG	0.904762	2.53846	0
WDR26	76	NM_025160.6	SNSLNVN	AGCAACAGCCTGAATGTCAAT	0.41374	0	2.28283
WDR26	95	NM_025160.6	ATVAAAS	GCCACCGTCGCAGCTGCCTCC	0	0	2.73939
WDR26	126	NM_025160.6	SQSDEDV	TCCCAGTCAGATGAGGATGTC	2.0687	1.19542	1.82626
WDR26	128	NM_025160.6	SDEDVIR	TCAGATGAGGATGTCATTAGG	1.24122	1.19542	3.65253
WDR26	129	NM_025160.6	DEDVIRL	GATGAGGATGTCATTAGGCTA	4.55115	5.9771	5.93535
WDR26	130	NM_025160.6	EDVIRLI	GAGGATGTCATTAGGCTAATA	4.1374	1.99237	1.82626
WDR26	131	NM_025160.6	DVIRLIG	GATGTCATTAGGCTAATAGGA	4.1374	1.99237	4.10909
WDR26	132	NM_025160.6	VIRLIGQ	GTCATTAGGCTAATAGGACAG	5.79237	5.9771	5.47879
WDR26	162	NM_025160.6	HPSATKF	CATCCTTCTGCTACCAAATTC	0.41374	2.39084	1.82626
WDR26	163	NM_025160.6	PSATKFR	CCTTCTGCTACCAAATTCCGA	2.0687	2.39084	0
WDR26	169	NM_025160.6	RNHVMEG	CGAAATCATGTCATGGAAGGA	1.24122	2.78931	3.19596
WDR26	222	NM_025160.6	QQKYLEY	CAGCAGAAGTACCTAGAATAC	1.65496	2.78931	1.82626
WDR26	230	NM_025160.6	EDGKVLE	GAGGATGGCAAGGTCCTGGAG	2.89618	1.99237	1.3697
WDR26	242	NM_025160.6	RCELTPL	CGCTGTGAATTGACGCCGCTG	2.48244	2.39084	1.3697
WDR26	244	NM_025160.6	ELTPLKY	GAATTGACGCCGCTGAAATAC	3.72366	0.796947	4.10909
WDR26	246	NM_025160.6	TPLKYNT	ACGCCGCTGAAATACAATACA	1.24122	0.796947	2.28283
WDR26	247	NM_025160.6	PLKYNTE	CCGCTGAAATACAATACAGAG	2.48244	1.99237	2.28283
WDR26	268	NM_025160.6	EDLRAKA	GAAGACCTACGTGCAAAAGCA	3.72366	0.796947	1.3697
WDR26	273	NM_025160.6	KAEWEGK	AAAGCAGAATGGGAAGGCAAA	2.0687	0.398473	0.456566
WDR26	275	NM_025160.6	EWEGKGT	GAATGGGAAGGCAAAGGGACA	2.0687	3.58626	1.82626
WDR26	295	NM_025160.6	LPPSVML	TTACCACCATCAGTGATGCTT	2.48244	0	0
WDR26	304	NM_025160.6	RRLQTLL	CGGCGTTTACAGACTCTCCTG	2.0687	2.39084	2.28283
WDR26	309	NM_025160.6	LLRQAVE	CTCCTGCGGCAGGCGGTGGAA	4.96489	0.398473	3.65253
WDR26	382	NM_025160.6	TTVIIWQ	ACAACAGTTATCATATGGCAA	2.48244	1.19542	1.82626
WDR26	383	NM_025160.6	TVIIWQV	ACAGTTATCATATGGCAAGTT	2.89618	0.398473	2.28283
WDR26	388	NM_025160.6	QVDPDTH	CAAGTTGATCCGGATACACAC	0.41374	2.39084	0.913131
WDR26	411	NM_025160.6	YIAWSPD	TATATTGCATGGAGTCCAGAT	0	2.78931	0
WDR26	413	NM_025160.6	AWSPDDN	GCATGGAGTCCAGATGACAAC	2.0687	0.398473	1.82626
WDR26	420	NM_025160.6	YLVACGP	TATCTTGTTGCTTGTGGCCCA	2.0687	0.796947	0.913131
WDR26	421	NM_025160.6	LVACGPD	CTTGTTGCTTGTGGCCCAGAT	2.89618	1.99237	1.82626
WDR26	422	NM_025160.6	VACGPDD	GTTGCTTGTGGCCCAGATGAC	4.55115	2.39084	2.73939
WDR26	455	NM_025160.6	TSVAWNP	ACAAGTGTGGCTTGGAATCCA	2.48244	4.78168	1.3697
WDR26	456	NM_025160.6	SVAWNPD	AGTGTGGCTTGGAATCCAGAT	3.30992	7.96947	3.65253
WDR26	457	NM_025160.6	VAWNPDG	GTGGCTTGGAATCCAGATGGG	0.41374	3.18779	1.3697
WDR26	483	NM_025160.6	NLLDSWE	AATCTCCTTGACTCCTGGGAA	0	2.39084	0
WDR26	503	NM_025160.6	KTVLASD	AAGACTGTTCTGGCATCAGAT	0.827481	2.78931	0.456566
WDR26	505	NM_025160.6	VLASDTH	GTTCTGGCATCAGATACACAC	0.41374	3.98473	1.3697
WDR26	509	NM_025160.6	DTHQRIR	GATACACACCAGCGAATTCGG	2.48244	0.398473	0
WDR26	510	NM_025160.6	THQRIRG	ACACACCAGCGAATTCGGGGC	2.0687	0.398473	0
WDR26	512	NM_025160.6	QRIRGYN	CAGCGAATTCGGGGCTATAAC	2.48244	2.39084	0.913131
WDR26	523	NM_025160.6	TDRNIVQ	ACAGATAGGAACATAGTACAA	2.0687	0	1.3697
WDR26	538	NM_025160.6	TISKNGR	ACTATTTCAAAAAATGGCCGA	1.24122	2.39084	2.28283
WDR26	551	NM_025160.6	ATQGVHL	GCAACTCAGGGAGTTCATTTA	0.41374	2.78931	0.456566
WDR26	566	NM_025160.6	VRKYQGV	GTAAGAAAGTATCAAGGTGTT	2.89618	2.39084	5.47879
WDR26	591	NM_025160.6	IASGSED	ATCGCTAGTGGCAGTGAAGAT	2.89618	3.18779	0.456566
WDR26	592	NM_025160.6	ASGSEDH	GCTAGTGGCAGTGAAGATCAC	4.1374	1.99237	1.82626
WDR26	647	NM_025160.6	GPAPFID	GGACCAGCACCTTTTATAGAC	1.24122	2.78931	0
WDR26	654	NM_025160.6	HQNIEEE	CACCAGAATATTGAAGAGGAA	4.1374	4.38321	4.56566
WDR26	659	NM_025160.6	EECSSMD	GAGGAATGCAGTAGCATGGAT	3.30992	3.98473	1.82626
WDR26	660	NM_025160.6	ECSSMDS	GAATGCAGTAGCATGGATAGT	3.72366	3.58626	4.56566
WDR26	661	NM_025160.6	CSSMDS*	TGCAGTAGCATGGATAGTTGA	2.48244	0.398473	1.82626
URB2	68	NM_014777.4	KEDIVER	AAGGAAGATATTGTTGAAAGG	0.737752	1.21203	3.65031
URB2	76	NM_014777.4	WIYIDNI	TGGATCTATATAGATAACATT	2.21326	2.42405	2.19018
URB2	92	NM_014777.4	LKNGKTI	CTCAAGAATGGAAAGACCATT	2.21326	1.81804	2.19018
URB2	99	NM_014777.4	NLQISLV	AATCTTCAGATTTCCCTAGTC	2.95101	0.606013	1.46012
URB2	202	NM_014777.4	VTAHLLQ	GTGACTGCTCACCTGCTCCAG	2.21326	0	0
URB2	204	NM_014777.4	AHLLQPC	GCTCACCTGCTCCAGCCGTGC	0.737752	1.21203	2.19018
URB2	249	NM_014777.4	GIFQPEL	GGGATTTTTCAGCCTGAGCTA	2.21326	0	0
URB2	252	NM_014777.4	QPELLSS	CAGCCTGAGCTACTGTCATCC	0.737752	0	2.19018
URB2	263	NM_014777.4	LLDQQQG	CTCTTGGACCAGCAGCAAGGG	0	0	2.19018
URB2	379	NM_014777.4	NIAADRI	AACATCGCTGCCGACAGAATT	2.95101	1.21203	2.92025
URB2	380	NM_014777.4	IAADRIR	ATCGCTGCCGACAGAATTCGG	2.21326	4.24209	1.46012
URB2	387	NM_014777.4	HEEAQFR	CACGAAGAGGCTCAGTTCCGC	0	2.42405	0.730061
URB2	424	NM_014777.4	NHLILEP	AATCATTTGATTTTGGAGCCA	2.21326	7.87816	0.730061
URB2	443	NM_014777.4	AEVTEFR	GCCGAGGTAACAGAGTTTCGA	7.37752	6.06013	2.92025
URB2	444	NM_014777.4	EVTEFRT	GAGGTAACAGAGTTTCGAACC	2.21326	1.21203	0.730061
URB2	484	NM_014777.4	RPAAEAL	CGTCCAGCTGCTGAGGCACTG	2.21326	0	0
URB2	489	NM_014777.4	ALRQPVL	GCACTGAGGCAGCCTGTGCTG	0	0.606013	2.19018
URB2	490	NM_014777.4	LRQPVLA	CTGAGGCAGCCTGTGCTGGCC	0.737752	2.42405	1.46012
URB2	491	NM_014777.4	RQPVLAS	AGGCAGCCTGTGCTGGCCTCG	0	3.03006	0
URB2	505	NM_014777.4	ACLLELP	GCATGCCTCCTGGAGCTGCCT	2.21326	0.606013	0.730061
URB2	570	NM_014777.4	VRRTQCM	GTCAGACGGACACAGTGCATG	2.21326	3.03006	0
URB2	655	NM_014777.4	GVKTQHW	GGTGTAAAAACACAGCATTGG	0	2.42405	0
URB2	656	NM_014777.4	VKTQHWK	GTAAAAACACAGCATTGGAAG	1.4755	0.606013	2.19018
URB2	659	NM_014777.4	QHWKKIE	CAGCATTGGAAGAAGATAGAG	0.737752	3.03006	0
URB2	673	NM_014777.4	SLGTYCL	TCTCTTGGTACATATTGCTTA	0	2.42405	0
URB2	682	NM_014777.4	LYLQKMK	CTGTACCTGCAGAAAATGAAA	0	2.42405	0
URB2	683	NM_014777.4	YLQKMKR	TACCTGCAGAAAATGAAAAGG	2.21326	0.606013	0
URB2	739	NM_014777.4	TYPVAHW	ACATACCCTGTAGCACACTGG	0	0.606013	2.19018
URB2	755	NM_014777.4	LISYLCP	TTAATATCCTATCTGTGTCCA	0.737752	3.63608	0.730061
URB2	757	NM_014777.4	SYLCPDD	TCCTATCTGTGTCCAGATGAT	0	2.42405	0.730061
URB2	758	NM_014777.4	YLCPDDV	TATCTGTGTCCAGATGATGTG	1.4755	3.03006	2.19018
URB2	759	NM_014777.4	LCPDDVG	CTGTGTCCAGATGATGTGGGA	0.737752	3.63608	0
URB2	766	NM_014777.4	YLASVLL	TACCTGGCCAGTGTCCTGCTG	1.4755	0	2.92025
URB2	768	NM_014777.4	ASVLLRT	GCCAGTGTCCTGCTGAGAACT	0.737752	3.03006	0
URB2	843	NM_014777.4	LPWLFEK	CTTCCCTGGCTTTTTGAAAAG	1.4755	3.03006	0.730061
URB2	844	NM_014777.4	PWLFEKD	CCCTGGCTTTTTGAAAAGGAC	2.21326	0	0
URB2	862	NM_014777.4	AKAGPEG	GCAAAAGCTGGACCCGAAGGT	0	2.42405	0.730061
URB2	865	NM_014777.4	GPEGIEP	GGACCCGAAGGTATAGAACCT	2.95101	1.81804	1.46012
URB2	904	NM_014777.4	EVISALQ	GAAGTGATTTCTGCCTTACAG	2.21326	0.606013	0.730061
URB2	907	NM_014777.4	SALQLDS	TCTGCCTTACAGCTGGACAGC	0	2.42405	0
URB2	1000	NM_014777.4	LEFLQVI	CTGGAATTCCTCCAAGTGATA	0.737752	4.24209	0
URB2	1001	NM_014777.4	EFLQVIG	GAATTCCTCCAAGTGATAGGG	0	2.42405	0.730061
URB2	1055	NM_014777.4	PQGRQLL	CCCCAGGGCAGGCAGCTCCTT	0.737752	0	2.19018
URB2	1068	NM_014777.4	LCHVLGP	TTGTGCCATGTCCTGGGACCT	0	3.03006	1.46012
URB2	1085	NM_014777.4	APAALSE	GCCCCAGCAGCACTGTCTGAG	2.21326	0	0
URB2	1109	NM_014777.4	VPGARGW	GTGCCGGGGGCCCGGGGCTGG	0	0	2.19018
URB2	1188	NM_014777.4	TLFFLAP	ACTCTGTTCTTTTTGGCCCCA	0	2.42405	0.730061
URB2	1189	NM_014777.4	LFFLAPE	CTGTTCTTTTTGGCCCCAGAA	0.737752	2.42405	0.730061
URB2	1212	NM_014777.4	RRVLADP	AGAAGAGTTCTTGCAGATCCT	0	2.42405	0.730061
URB2	1304	NM_014777.4	TALTLLN	ACAGCTTTAACACTCTTAAAC	0	3.03006	0.730061
URB2	1382	NM_014777.4	ILQCHPK	ATCCTGCAGTGTCACCCTAAG	3.68876	0	0
URB2	1437	NM_014777.4	YSHIAAR	TACAGCCACATCGCCGCACGA	0.737752	2.42405	1.46012
URB2	1469	NM_014777.4	PAVKSLL	CCAGCTGTGAAAAGTCTGCTG	0	0	2.19018
URB2	1494	NM_014777.4	LRASLQP	CTGCGGGCCTCGCTGCAGCCG	0	0	2.92025
URB2	1496	NM_014777.4	ASLQPGM	GCCTCGCTGCAGCCGGGAATG	0	0.606013	2.92025
URB2	1519	NM_014777.4	AKHEGEK	GCCAAACATGAAGGAGAGAAA	2.21326	0	0
URB2	1520	NM_014777.4	KHEGEKR	AAACATGAAGGAGAGAAAAGA	2.21326	0	0
COG2	24	NM_007357.3	KDEFMKE	AAGGACGAGTTCATGAAGGAA	0.493534	2.4639	3.95833
COG2	46	NM_007357.3	QLEELRD	CAGCTGGAAGAACTGAGAGAT	2.96121	3.94224	3.95833
COG2	47	NM_007357.3	LEELRDD	CTGGAAGAACTGAGAGATGAC	0.987069	0.49278	2.2619
COG2	48	NM_007357.3	EELRDDL	GAAGAACTGAGAGATGACCTG	1.4806	2.4639	2.2619
COG2	70	NM_007357.3	NKDYADF	AACAAGGATTATGCAGATTTT	3.45474	1.47834	1.69643
COG2	114	NM_007357.3	GIRAVDE	GGAATTCGGGCAGTTGATGAA	3.94828	1.47834	2.2619
COG2	116	NM_007357.3	RAVDERM	CGGGCAGTTGATGAACGAATG	1.4806	3.44946	0.565476
COG2	164	NM_007357.3	EASSPLL	GAAGCAAGCAGCCCCCTTTTG	2.46767	0.49278	0
COG2	166	NM_007357.3	SSPLLTG	AGCAGCCCCCTTTTGACTGGA	0.987069	2.4639	1.13095
COG2	179	NM_007357.3	ATEFNQL	GCCACAGAATTTAATCAGTTA	0	2.4639	0
COG2	206	NM_007357.3	AGITAML	GCTGGCATTACAGCCATGTTA	0.493534	2.4639	0.565476
COG2	230	NM_007357.3	DIIRHCL	GATATAATACGGCACTGCTTG	2.46767	1.97112	0
COG2	240	NM_007357.3	ATIDKTR	GCCACGATTGACAAGACACGG	4.44181	3.44946	1.13095
COG2	241	NM_007357.3	TIDKTRD	ACGATTGACAAGACACGGGAC	7.40302	5.42058	5.65476
COG2	379	NM_007357.3	HSFNKKW	CACAGCTTCAATAAGAAGTGG	0	0	2.2619
COG2	389	NM_007357.3	VYFQIRF	GTTTATTTTCAAATAAGATTT	0.493534	3.94224	0
COG2	403	NM_007357.3	EAALTDV	GAAGCAGCACTTACAGATGTC	2.96121	1.47834	0.565476
COG2	404	NM_007357.3	AALTDVL	GCAGCACTTACAGATGTCCTG	6.41595	3.44946	5.65476
COG2	405	NM_007357.3	ALTDVLE	GCACTTACAGATGTCCTGGAA	1.97414	0.49278	3.95833
COG2	407	NM_007357.3	TDVLEDA	ACAGATGTCCTGGAAGATGCC	12.3384	5.91336	7.91667
COG2	408	NM_007357.3	DVLEDAP	GATGTCCTGGAAGATGCCCCA	0.987069	2.95668	2.82738
COG2	410	NM_007357.3	LEDAPAE	CTGGAAGATGCCCCAGCTGAA	0.493534	2.95668	1.13095
COG2	411	NM_007357.3	EDAPAES	GAAGATGCCCCAGCTGAAAGT	0.493534	3.44946	0.565476
COG2	435	NM_007357.3	WSDEMFL	TGGTCAGATGAGATGTTCTTG	0	3.44946	0.565476
COG2	436	NM_007357.3	SDEMFLP	TCAGATGAGATGTTCTTGCCA	3.45474	4.43502	1.13095
COG2	494	NM_007357.3	QGNTEDQ	CAAGGAAACACTGAAGACCAA	2.46767	0.49278	0
COG2	497	NM_007357.3	TEDQGSG	ACTGAAGACCAAGGAAGTGGT	1.4806	2.4639	1.69643
COG2	499	NM_007357.3	DQGSGPS	GACCAAGGAAGTGGTCCTTCG	0	2.4639	0
COG2	517	NM_007357.3	QLVYVVA	CAGCTCGTGTATGTGGTTGCA	0.493534	2.4639	1.69643
COG2	589	NM_007357.3	KSALEVP	AAAAGCGCCCTGGAGGTTCCC	2.46767	2.95668	1.13095
COG2	606	NM_007357.3	PTTASSY	CCAACCACAGCTTCCTCCTAT	1.97414	2.4639	1.69643
COG2	623	NM_007357.3	LQSGHKD	CTTCAGAGCGGACACAAGGAT	0.987069	2.95668	0
COG2	668	NM_007357.3	SLKRLKQ	AGCCTGAAAAGGCTGAAACAA	2.46767	2.95668	0.565476
COG2	669	NM_007357.3	LKRLKQA	CTGAAAAGGCTGAAACAAGCC	3.45474	5.91336	0.565476
COG2	670	NM_007357.3	KRLKQAR	AAAAGGCTGAAACAAGCCAGA	0.493534	2.4639	1.69643
COG2	676	NM_007357.3	RKTTPAN	AGAAAAACCACTCCCGCCAAC	1.4806	1.47834	2.2619
COG2	715	NM_007357.3	GLQASDI	GGACTACAAGCAAGTGACATA	0	0.49278	2.2619
DISC1	122	NM_018662.3	HFGIQLR	CACTTTGGGATTCAGCTCAGA	0	2.96104	3.25581
DISC1	124	NM_018662.3	GIQLRGG	GGGATTCAGCTCAGAGGTGGC	0.803922	4.44156	0.813953
DISC1	125	NM_018662.3	IQLRGGT	ATTCAGCTCAGAGGTGGCACC	0	0.74026	2.44186
DISC1	467	NM_018662.3	KQQLQKE	AAGCAGCAGCTACAGAAAGAA	2.41176	1.48052	0
DISC1	468	NM_018662.3	QQLQKEI	CAGCAGCTACAGAAAGAAATC	2.41176	1.48052	0
DISC1	652	NM_018662.3	NRLRREV	AACAGACTGAGAAGAGAAGTG	0	2.22078	0
FMN2	9	NM_020066.5	QDGKLKR	CAGGATGGGAAGCTGAAGAGG	1.33333	2.79554	0
FMN2	10	NM_020066.5	DGKLKRS	GATGGGAAGCTGAAGAGGAGC	2	0	0.690678
FMN2	103	NM_020066.5	LDSQALQ	CTGGATTCCCAGGCCCTGCAG	2.66667	0.698885	1.38136
FMN2	173	NM_020066.5	GAQDGQR	GGGGCGCAGGATGGACAAAGG	2	0.698885	0
FMN2	181	NM_020066.5	SSGSDTD	AGCTCGGGCTCGGACACGGAC	1.33333	2.79554	1.38136
FMN2	198	NM_020066.5	EDLLSDI	GAGGATTTGCTTTCAGACATC	2	0.698885	0.690678
FMN2	217	NM_020066.5	QLQLQLQ	CAGCTCCAGCTCCAGCTCCAG	4	7.68773	8.28814
FMN2	221	NM_020066.5	QLQQQQQ	CAGCTCCAGCAACAGCAGCAG	1.33333	0.698885	2.76271
FMN2	225	NM_020066.5	QQQQQQL	CAGCAGCAGCAGCAGCAGCTC	0.666667	0	2.07203
FMN2	228	NM_020066.5	QQQLQGA	CAGCAGCAGCTCCAGGGCGCC	0	2.09665	1.38136
FMN2	251	NM_020066.5	FLGLDRF	TTCCTGGGCCTGGACCGGTTC	0	2.09665	0
FMN2	260	NM_020066.5	GPSGGAG	GGGCCGAGCGGCGGGGCTGGG	0	2.09665	0.690678
FMN2	316	NM_020066.5	QPAAKDS	CAACCCGCGGCCAAAGACTCG	2	0	1.38136
FMN2	390	NM_020066.5	EAQGPDA	GAGGCGCAAGGACCTGACGCC	0	1.39777	2.07203
FMN2	444	NM_020066.5	QSPRIKR	CAGAGCCCCAGGATCAAGAGG	2	0.698885	0
FMN2	493	NM_020066.5	ELGARTP	GAGCTAGGCGCCCGCACGCCC	2	0	0
FMN2	522	NM_020066.5	PALAAKA	CCAGCACTGGCCGCCAAGGCG	0	0	2.07203
FMN2	557	NM_020066.5	NGPPEEA	AACGGGCCTCCAGAAGAAGCA	2.66667	0	2.07203
FMN2	562	NM_020066.5	EAEKFCS	GAAGCAGAGAAGTTTTGCTCC	2	0	0.690678
FMN2	563	NM_020066.5	AEKFCSR	GCAGAGAAGTTTTGCTCCCGG	0	0	2.07203
FMN2	564	NM_020066.5	EKFCSRI	GAGAAGTTTTGCTCCCGGATC	2	0	2.07203
FMN2	597	NM_020066.5	SFDQDQL	TCGTTTGATCAAGATCAACTT	0.666667	2.09665	0.690678
FMN2	619	NM_020066.5	SEGQFPR	TCAGAAGGGCAGTTTCCTAGG	2	0	0
FMN2	624	NM_020066.5	PRRVPSM	CCTAGGCGAGTTCCATCCATG	0	0.698885	2.07203
FMN2	631	NM_020066.5	GPPSKPP	GGGCCACCATCCAAACCTCCC	0	4.19331	2.07203
FMN2	633	NM_020066.5	PSKPPDE	CCATCCAAACCTCCCGATGAG	1.33333	5.59108	2.07203
FMN2	735	NM_020066.5	EKEVRHH	GAAAAGGAAGTACGGCATCAT	2	1.39777	0.690678
FMN2	1294	NM_020066.5	PCRPMKP	CCTTGTCGACCAATGAAGCCT	2	0.698885	0
FMN2	1296	NM_020066.5	RPMKPLY	CGACCAATGAAGCCTCTTTAC	0	2.09665	0
FMN2	1320	NM_020066.5	WEKIEEP	TGGGAAAAAATTGAAGAGCCA	2.66667	1.39777	1.38136
FMN2	1332	NM_020066.5	EFEELFS	GAATTTGAGGAATTATTTTCT	0	0.698885	2.07203
FMN2	1374	NM_020066.5	GILMSSL	GGAATACTAATGTCTAGCCTT	2.66667	0.698885	1.38136
FMN2	1419	NM_020066.5	KIEKHGR	AAAATAGAAAAGCATGGCCGA	0.666667	2.79554	2.07203
FMN2	1570	NM_020066.5	LFQASQM	CTTTTTCAGGCCTCACAGATG	2	0	1.38136
FMN2	1580	NM_020066.5	DFQKDLR	GATTTTCAAAAAGATCTCAGA	2.66667	4.89219	3.45339
FMN2	1581	NM_020066.5	FQKDLRK	TTTCAAAAAGATCTCAGAAAA	2.66667	2.09665	2.07203
FMN2	1592	NM_020066.5	LKACEVE	TTGAAAGCCTGTGAAGTTGAA	0.666667	2.09665	4.14407
FMN2	1687	NM_020066.5	LLLQERV	CTTCTTCTACAAGAGAGAGTA	2	0	0
RGS7	272	NM_001364886.1	IQLDRHR	ATACAGTTAGATAGACATCGG	8.7377	6.50704	5.47826
RGS7	273	NM_001364886.1	QLDRHRL	CAGTTAGATAGACATCGGTTA	2.01639	6.50704	2.43478
SMYD3	98	NM_001167740.2	CKPRYPP	TGCAAACCCAGATATCCTCCA	0.923077	2.57143	0.851852
PUSL1	89	NM_153339.3	SGRPPFP	TCAGGCCGGCCGCCCTTCCCG	2.0117	0	0.576389
PUSL1	121	NM_153339.3	PSDFHAR	CCCAGCGACTTCCACGCTCGT	0	0.769231	2.30556
PUSL1	146	NM_153339.3	RDELPVF	CGTGATGAGCTGCCGGTGTTT	1.00585	2.30769	0
PUSL1	183	NM_153339.3	FSAFQSA	TTCAGCGCCTTCCAGTCCGCT	2.0117	0	0
PUSL1	212	NM_153339.3	PLVTPEE	CCCTTGGTCACCCCCGAGGAG	0	0.769231	2.30556
PUSL1	215	NM_153339.3	TPEESRK	ACCCCCGAGGAGAGCAGGAAG	2.0117	2.69231	1.72917
PUSL1	216	NM_153339.3	PEESRKL	CCCGAGGAGAGCAGGAAGCTG	3.01754	0.769231	1.72917
PUSL1	218	NM_153339.3	ESRKLRF	GAGAGCAGGAAGCTGCGGTTC	2.0117	1.92308	1.72917
PUSL1	225	NM_153339.3	WNLEFES	TGGAACCTGGAGTTTGAGAGC	2.0117	1.53846	0.576389
PUSL1	233	NM_153339.3	SFLYRQV	TCTTTCCTGTATAGACAGGTA	3.52047	3.07692	0.576389
PUSL1	235	NM_153339.3	LYRQVRR	CTGTATAGACAGGTACGGAGG	3.01754	3.07692	4.03472
PUSL1	236	NM_153339.3	YRQVRRM	TATAGACAGGTACGGAGGATG	1.00585	2.30769	0.576389
PUSL1	285	NM_153339.3	KSVLYGN	AAGTCAGTGCTGTACGGGAAC	2.0117	0.769231	1.72917
PUSL1	301	NM_153339.3	GPQFGSH	GGGCCACAGTTCGGGAGCCAC	1.50877	3.46154	2.30556
PUSL1	302	NM_153339.3	PQFGSHG	CCACAGTTCGGGAGCCACGGA	5.02924	13.4615	6.34028
PUSL1	303	NM_153339.3	QFGSHG*	CAGTTCGGGAGCCACGGATGA	0	2.30769	1.15278
SSU72	20	NM_014188.3	NQNRSME	AACCAGAACCGGAGCATGGAG	1.48984	1.66667	3.1804
SSU72	41	NM_014188.3	FGTGTHV	TTTGGAACAGGGACTCACGTG	2.08578	0.666667	1.06013
SSU72	42	NM_014188.3	GTGTHVK	GGAACAGGGACTCACGTGAAG	9.23702	8.66667	6.3608
SSU72	45	NM_014188.3	THVKLPG	ACTCACGTGAAGCTTCCAGGA	5.6614	3.33333	6.89087
SSU72	46	NM_014188.3	HVKLPGP	CACGTGAAGCTTCCAGGACCA	4.17156	2	0.530067
SSU72	50	NM_014188.3	PGPAPDK	CCAGGACCAGCTCCCGACAAG	1.19187	1	2.12027
SSU72	69	NM_014188.3	MYNDLLR	ATGTACAATGATCTTCTTAGG	0.893905	1	2.91537
SSU72	73	NM_014188.3	LLRKDKE	CTTCTTAGGAAAGACAAAGAA	2.97968	1.33333	2.91537
SSU72	74	NM_014188.3	LRKDKEL	CTTAGGAAAGACAAAGAACTC	1.78781	1.66667	2.3853
SSU72	75	NM_014188.3	RKDKELY	AGGAAAGACAAAGAACTCTAT	3.27765	3	3.1804
SSU72	80	NM_014188.3	LYTQNGI	CTCTATACACAGAATGGGATT	2.68172	0.666667	1.85523
SSU72	81	NM_014188.3	YTQNGIL	TATACACAGAATGGGATTTTA	1.78781	5.33333	0.7951
SSU72	93	NM_014188.3	NKRIKPR	AATAAGAGAATCAAGCCCCGG	1.78781	2.33333	0.7951
SSU72	97	NM_014188.3	KPRPERF	AAGCCCCGGCCAGAAAGATTC	0.595937	3	2.12027
SSU72	98	NM_014188.3	PRPERFQ	CCCCGGCCAGAAAGATTCCAG	4.17156	2	0.530067
SSU72	106	NM_014188.3	CKDLFDL	TGCAAAGACCTGTTTGATCTG	2.68172	2.66667	3.44543
SSU72	130	NM_014188.3	SREQETC	TCCAGAGAACAGGAGACCTGC	3.27765	0.666667	0.530067
SSU72	152	NM_014188.3	EATLGAF	GAGGCCACCCTGGGGGCGTTT	4.76749	3.33333	2.65033
SSU72	170	NM_014188.3	TEDMENE	ACGGAAGACATGGAGAACGAG	0.893905	1	2.3853
SSU72	176	NM_014188.3	EIDELLQ	GAGATCGACGAGCTGCTGCAG	1.19187	2.33333	2.65033
SSU72	178	NM_014188.3	DELLQEF	GACGAGCTGCTGCAGGAGTTC	0	1	2.3853
CDK11A	76	NM_024011.4	DSMEDRG	GACTCAATGGAAGACAGAGGA	2.08333	2.55208	4.87059
CDK11A	77	NM_024011.4	SMEDRGE	TCAATGGAAGACAGAGGAGAA	3.33333	0.510417	0
CDK11A	78	NM_024011.4	MEDRGEE	ATGGAAGACAGAGGAGAAGAA	1.25	3.57292	2.70588
CDK11A	79	NM_024011.4	EDRGEED	GAAGACAGAGGAGAAGAAGAT	2.08333	0	0
CDK11A	80	NM_024011.4	DRGEEDD	GACAGAGGAGAAGAAGATGAT	2.5	1.02083	0
CDK11A	81	NM_024011.4	RGEEDDS	AGAGGAGAAGAAGATGATTCT	2.08333	1.53125	0.541176
CDK11A	86	NM_024011.4	DSLAIKP	GATTCTTTGGCCATCAAACCA	2.08333	0.510417	0.541176
CDK11A	155	NM_024011.4	KRREMAR	AAGAGAAGGGAAATGGCAAGG	0.833333	1.02083	2.16471
CDK11A	405	NM_024011.4	PIELKQE	CCCATCGAGCTCAAGCAGGAG	2.5	2.04167	1.08235
CDK11A	580	NM_024011.4	PLKAYTP	CCTCTGAAGGCCTACACCCCG	1.25	1.02083	2.16471
CDK11A	632	NM_024011.4	SEIDQIN	TCGGAAATCGATCAGATCAAC	1.25	2.04167	0
CDK11A	633	NM_024011.4	EIDQINK	GAAATCGATCAGATCAACAAA	0.416667	1.02083	2.70588
CDK11A	634	NM_024011.4	IDQINKV	ATCGATCAGATCAACAAAGTG	3.33333	2.55208	0.541176
CDK11A	636	NM_024011.4	QINKVFK	CAGATCAACAAAGTGTTCAAG	5	3.0625	1.62353
CDK11A	660	NM_024011.4	VVKKMTF	GTAGTCAAAAAGATGACCTTC	3.33333	2.04167	2.70588
CDK11A	665	NM_024011.4	TFSEHPY	ACCTTCAGCGAGCACCCCTAC	1.25	1.02083	2.70588
GNB1	1	NM_002074.5	H*DRKMS	CACTAAGATCGGAAGATGAGT	3.37714	4.32377	3.79258
GNB1	2	NM_002074.5	*DRKMSE	TAAGATCGGAAGATGAGTGAG	1.50095	1.44126	3.37118
GNB1	3	NM_002074.5	DRKMSEL	GATCGGAAGATGAGTGAGCTT	1.87619	2.88251	4.21397
GNB1	4	NM_002074.5	RKMSELD	CGGAAGATGAGTGAGCTTGAC	1.87619	0	2.10699
GNB1	7	NM_002074.5	SELDQLR	AGTGAGCTTGACCAGTTACGG	1.50095	2.30601	2.10699
GNB1	29	NM_002074.5	ACADATL	GCATGTGCAGATGCAACTCTC	1.12571	0.576503	2.10699
GNB1	49	NM_002074.5	QMRTRRT	CAAATGCGCACGAGGAGGACA	2.25143	2.01776	1.26419
GNB1	50	NM_002074.5	MRTRRTL	ATGCGCACGAGGAGGACACTG	2.62667	0.864754	1.68559
GNB1	93	NM_002074.5	NKVHAIP	AACAAGGTCCACGCCATCCCT	2.25143	1.44126	1.68559
GNB1	140	NM_002074.5	VSRELAG	GTGAGTCGTGAGCTGGCAGGA	0.375238	2.30601	1.26419
GNB1	147	NM_002074.5	HTGYLSC	CACACAGGTTACCTGTCCTGC	1.87619	2.01776	2.10699
GNB1	149	NM_002074.5	GYLSCCR	GGTTACCTGTCCTGCTGCCGA	1.87619	2.01776	0.842795
GNB1	150	NM_002074.5	YLSCCRF	TACCTGTCCTGCTGCCGATTC	2.25143	0.864754	2.10699
GNB1	151	NM_002074.5	LSCCRFL	CTGTCCTGCTGCCGATTCCTG	4.12762	3.17077	1.68559
GNB1	152	NM_002074.5	SCCRFLD	TCCTGCTGCCGATTCCTGGAT	0.750476	3.45902	2.52838
GNB1	153	NM_002074.5	CCRFLDD	TGCTGCCGATTCCTGGATGAC	0	1.44126	2.10699
GNB1	170	NM_002074.5	TCALWDI	ACGTGTGCCCTGTGGGACATC	2.62667	1.72951	2.94978
GNB1	175	NM_002074.5	DIETGQQ	GACATCGAGACCGGCCAGCAG	2.25143	2.88251	0.421397
GNB1	178	NM_002074.5	TGQQTTT	ACCGGCCAGCAGACGACCACG	2.25143	0.576503	0.421397
GNB1	195	NM_002074.5	LSLAPDT	CTTTCTCTTGCTCCTGACACC	0.375238	2.59426	1.26419
GNB1	212	NM_002074.5	SAKLWDV	TCAGCCAAACTCTGGGATGTG	1.12571	2.59426	2.52838
GNB1	213	NM_002074.5	AKLWDVR	GCCAAACTCTGGGATGTGCGA	1.87619	4.90027	2.10699
GNB1	214	NM_002074.5	KLWDVRE	AAACTCTGGGATGTGCGAGAA	1.12571	3.74727	2.52838
GNB1	215	NM_002074.5	LWDVREG	CTCTGGGATGTGCGAGAAGGC	0.750476	1.44126	2.94978
GNB1	224	NM_002074.5	RQTFTGH	CGGCAGACCTTCACTGGCCAC	1.87619	2.59426	2.52838
GNB1	255	NM_002074.5	CRLFDLR	TGCAGGCTGTTTGACCTTCGT	3.75238	3.17077	1.26419
GNB1	267	NM_002074.5	MTYSHDN	ATGACTTACTCCCATGACAAC	0.750476	0.576503	2.10699
GNB1	294	NM_002074.5	YDDFNCN	TACGACGACTTCAACTGCAAC	5.25333	0.864754	2.52838
GNB1	295	NM_002074.5	DDFNCNV	GACGACTTCAACTGCAACGTC	3.37714	2.59426	2.10699
GNB1	303	NM_002074.5	DALKADR	GATGCACTCAAAGCCGACCGG	1.12571	2.59426	2.52838
GNB1	328	NM_002074.5	DGMAVAT	GATGGCATGGCTGTGGCGACA	1.50095	2.30601	1.26419
GNB1	329	NM_002074.5	GMAVATG	GGCATGGCTGTGGCGACAGGG	1.12571	2.30601	1.26419
GNB1	330	NM_002074.5	MAVATGS	ATGGCTGTGGCGACAGGGTCC	1.12571	2.88251	2.94978
GNB1	338	NM_002074.5	DSFLKIW	GATAGCTTCCTCAAGATCTGG	4.50286	8.93579	4.63537
GNB1	339	NM_002074.5	SFLKIWN	AGCTTCCTCAAGATCTGGAAC	5.62857	18.1598	5.05677
MORN1	71	NM_024848.3	FVDGEIT	TTTGTGGACGGAGAGATCACG	2.26531	0	2.32759
MORN1	75	NM_024848.3	EITGEGR	GAGATCACGGGAGAAGGCCGC	0.755102	3.36449	0
MORN1	104	NM_024848.3	GVMEYKA	GGCGTCATGGAGTACAAAGCC	2.26531	0.672897	0.775862
MORN1	110	NM_024848.3	AGGCYEG	GCCGGCGGATGTTATGAAGGG	0	2.01869	0.775862
MORN1	112	NM_024848.3	GCYEGEV	GGATGTTATGAAGGGGAGGTC	0.755102	2.01869	0
MORN1	145	NM_024848.3	KRHGPGQ	AAGAGGCACGGCCCTGGGCAG	0.755102	2.01869	0
MORN1	161	NM_024848.3	DGDWVRD	GACGGCGACTGGGTCCGGGAC	0	2.69159	0.775862
MORN1	166	NM_024848.3	RDRRQGH	CGGGACCGGCGTCAGGGACAC	0	2.01869	1.55172
MORN1	168	NM_024848.3	RRQGHGV	CGGCGTCAGGGACACGGGGTG	0.755102	0.672897	2.32759
MORN1	169	NM_024848.3	RQGHGVL	CGTCAGGGACACGGGGTGCTG	2.26531	0.672897	0
MORN1	172	NM_024848.3	HGVLRCA	CACGGGGTGCTGCGCTGCGCC	0	2.01869	0.775862
MORN1	239	NM_024848.3	SVNVQLL	TCGGTGAACGTTCAGCTGCTG	3.02041	2.69159	0
MORN1	240	NM_024848.3	VNVQLLQ	GTGAACGTTCAGCTGCTGCAG	2.26531	0	0.775862
MORN1	245	NM_024848.3	LQDHGEI	CTGCAGGACCACGGGGAAATT	2.26531	0	0
TP73	153	NM_005427.4	LKKLYCQ	TTGAAGAAACTCTACTGCCAG	5.17117	2.37	0.8
TP73	161	NM_005427.4	AKTCPIQ	GCCAAGACATGCCCCATCCAG	0.738739	0	2.4
TP73	194	NM_005427.4	DVVKRCP	GACGTCGTGAAACGCTGCCCC	2.95495	0	0.8
TP73	195	NM_005427.4	VVKRCPN	GTCGTGAAACGCTGCCCCAAC	2.95495	1.58	2.4
TP73	196	NM_005427.4	VKRCPNH	GTGAAACGCTGCCCCAACCAC	2.21622	0.79	0
TP73	201	NM_005427.4	NHELGRD	AACCACGAGCTCGGGAGGGAC	0	2.37	0.8
TP73	239	NM_005427.4	QSVVVPY	CAGAGCGTCGTGGTGCCCTAT	2.21622	0	0.8
TP73	309	NM_005427.4	ADEDHYR	GCTGATGAGGACCACTACCGG	0.738739	2.37	0.8
TP73	349	NM_005427.4	VKKRRHG	GTGAAGAAGCGGCGGCATGGA	2.21622	0.79	1.6
TP73	359	NM_005427.4	TYYLQVR	ACGTACTACCTTCAGGTGCGA	0	2.37	0.8
TP73	548	NM_005427.4	RGLQDLK	CGGGGCCTGCAGGACCTGAAG	0	2.37	0
TP73	616	NM_005427.4	DFGFDLP	GACTTCGGCTTCGACCTGCCC	0.738739	0	2.4
NPHP4	35	NM_015102.5	AFQCVLK	GCATTCCAGTGTGTCCTCAAG	0	2.18785	0
NPHP4	84	NM_015102.5	VKPTKRP	GTGAAGCCGACGAAGAGACCG	2.10879	1.45856	0.80829
NPHP4	85	NM_015102.5	KPTKRPP	AAGCCGACGAAGAGACCGCCG	4.21757	3.64641	0.80829
NPHP4	144	NM_015102.5	QPDSPIS	CAGCCGGACTCTCCTATCTCT	0.702929	2.18785	0.80829
NPHP4	220	NM_015102.5	PGLLPAH	CCTGGCCTGCTTCCAGCTCAT	0.702929	0	2.42487
NPHP4	261	NM_015102.5	EEELLEL	GAGGAAGAGCTGCTGGAGCTC	0	0	2.42487
NPHP4	262	NM_015102.5	EELLELH	GAAGAGCTGCTGGAGCTCCAC	2.10879	0.729282	0.80829
NPHP4	263	NM_015102.5	ELLELHV	GAGCTGCTGGAGCTCCACGTC	2.10879	0	0.80829
NPHP4	320	NM_015102.5	TRSASFS	ACGCGCTCAGCTAGCTTCAGC	2.81172	2.91713	0
NPHP4	322	NM_015102.5	SASFSRK	TCAGCTAGCTTCAGCAGGAAA	0	0.729282	2.42487
NPHP4	328	NM_015102.5	KVVSSSK	AAAGTGGTCTCCTCTTCCAAG	2.81172	0	1.61658
NPHP4	329	NM_015102.5	VVSSSKT	GTGGTCTCCTCTTCCAAGACC	0.702929	0.729282	2.42487
NPHP4	368	NM_015102.5	VFSSPAG	GTGTTCAGCAGCCCTGCAGGA	2.10879	2.91713	1.61658
NPHP4	434	NM_015102.5	SMSSEEV	AGCATGAGCTCTGAAGAGGTG	0	2.18785	0
NPHP4	437	NM_015102.5	SEEVKQV	TCTGAAGAGGTGAAGCAGGTG	3.51464	2.91713	0.80829
NPHP4	471	NM_015102.5	KVERRPS	AAAGTGGAGCGGCGGCCTTCC	2.10879	0	0
NPHP4	632	NM_015102.5	TFNPQKE	ACGTTTAACCCTCAGAAGGAA	2.81172	0	0
NPHP4	639	NM_015102.5	ESDCLQS	GAATCAGATTGTCTACAAAGC	0.702929	0	2.42487
NPHP4	642	NM_015102.5	CLQSNEM	TGTCTACAAAGCAACGAGATG	0.702929	2.18785	0.80829
NPHP4	873	NM_015102.5	SSRRKHV	AGCTCAAGGCGAAAACACGTG	0	2.91713	0
NPHP4	915	NM_015102.5	ATRRRKL	GCCACCCGCAGGCGTAAGCTG	2.10879	0	0
NPHP4	969	NM_015102.5	AESIASL	GCCGAGAGCATCGCCAGCCTG	0.702929	0	2.42487
NPHP4	972	NM_015102.5	IASLLSL	ATCGCCAGCCTGCTGAGCCTG	2.10879	0	0
NPHP4	1065	NM_015102.5	HVPFKFQ	CACGTCCCCTTCAAGTTCCAG	0	0	3.23316
NPHP4	1066	NM_015102.5	VPFKFQS	GTCCCCTTCAAGTTCCAGAGC	2.10879	0	0.80829
NPHP4	1070	NM_015102.5	FQSFSAG	TTCCAGAGCTTCTCTGCAGGG	0.702929	2.18785	0
NPHP4	1093	NM_015102.5	MDAVSPW	ATGGACGCCGTGTCACCTTGG	2.10879	0.729282	0
NPHP4	1094	NM_015102.5	DAVSPWK	GACGCCGTGTCACCTTGGAAG	2.10879	0	0
NPHP4	1266	NM_015102.5	VRAFTSH	GTGAGAGCTTTCACCTCTCAT	4.21757	0.729282	1.61658
NPHP4	1407	NM_015102.5	EEILIYI	GAGGAGATCCTGATCTACATC	2.10879	0	0
CHD5	186	NM_015557.3	MSKMMTV	ATGTCCAAAATGATGACCGTC	2.36842	0.877551	0
CHD5	1101	NM_015557.3	FLLSTRA	TTCCTCCTCTCAACCCGGGCA	2.36842	0.877551	0
CHD5	1584	NM_015557.3	KDPGAQK	AAAGACCCCGGGGCACAGAAG	3.15789	0	1.81818
CHD5	1945	NM_015557.3	VNYNQMP	GTCAACTACAACCAGATGCCC	2.36842	0	0
NOL9	37	NM_024654.5	RPRRRLG	CGGCCCCGCCGCCGGCTCGGG	1.07895	3.18502	0.691589
NOL9	41	NM_024654.5	RLGSLRW	CGGCTCGGGAGCCTGCGCTGG	0	2.12335	1.38318
NOL9	51	NM_024654.5	RRLRWRL	CGGCGCCTACGGTGGCGGTTA	0.539474	2.65419	0
NOL9	122	NM_024654.5	RPVGPGR	CGGCCCGTGGGCCCCGGCCGC	2.15789	0	0
NOL9	153	NM_024654.5	QVQVFGF	CAGGTGCAGGTATTTGGTTTT	0	0	2.76636
NOL9	160	NM_024654.5	TISQGQP	ACCATCAGCCAAGGCCAGCCT	2.15789	1.59251	0.691589
NOL9	194	NM_024654.5	KELKREA	AAGGAACTGAAAAGGGAAGCC	2.15789	2.65419	2.76636
NOL9	195	NM_024654.5	ELKREAR	GAACTGAAAAGGGAAGCCCGG	3.23684	2.65419	2.07477
NOL9	197	NM_024654.5	KREARNL	AAAAGGGAAGCCCGGAATTTG	1.61842	2.65419	2.07477
NOL9	214	NM_024654.5	RWSMQNF	CGTTGGTCGATGCAGAATTTT	0	1.59251	2.07477
NOL9	257	NM_024654.5	PQIKPEY	CCCCAGATTAAACCTGAATAT	0	2.12335	0
NOL9	258	NM_024654.5	QIKPEYL	CAGATTAAACCTGAATATTTA	2.69737	5.30837	2.76636
NOL9	271	NM_024654.5	IRREKKR	ATCAGAAGAGAGAAAAAAAGG	0.539474	2.65419	0
NOL9	272	NM_024654.5	RREKKRK	AGAAGAGAGAAAAAAAGGAAA	4.85526	5.83921	0
NOL9	273	NM_024654.5	REKKRKG	AGAGAGAAAAAAAGGAAAGGC	2.69737	3.71586	2.07477
NOL9	274	NM_024654.5	EKKRKGL	GAGAAAAAAAGGAAAGGCCTT	2.69737	2.65419	0.691589
NOL9	275	NM_024654.5	KKRKGLQ	AAAAAAAGGAAAGGCCTTCAG	0.539474	2.12335	1.38318
NOL9	276	NM_024654.5	KRKGLQL	AAAAGGAAAGGCCTTCAGTTA	1.07895	1.59251	2.76636
NOL9	295	NM_024654.5	NVSCEEV	AATGTTTCCTGTGAAGAAGTA	2.69737	1.06167	2.07477
NOL9	305	NM_024654.5	PVILVCG	CCTGTCATTCTAGTTTGTGGA	1.07895	1.06167	2.07477
NOL9	359	NM_024654.5	TEPVLGP	ACAGAACCAGTTCTGGGACCA	2.69737	1.06167	0.691589
NOL9	368	NM_024654.5	THLRTPQ	ACTCACCTGAGGACTCCACAG	1.61842	2.12335	1.38318
NOL9	401	NM_024654.5	AYKRESP	GCTTACAAGAGAGAGTCCCCT	0.539474	2.12335	0
NOL9	426	NM_024654.5	DLIRLLS	GATCTGATCCGATTGCTGTCT	0.539474	2.12335	0.691589
NOL9	449	NM_024654.5	DLTPQYV	GACCTTACCCCGCAGTATGTA	2.15789	0	0.691589
NOL9	462	NM_024654.5	YTKSKTK	TACACAAAAAGCAAGACCAAG	2.15789	3.18502	1.38318
NOL9	464	NM_024654.5	KSKTKMR	AAAAGCAAGACCAAGATGAGA	0.539474	3.71586	1.38318
NOL9	465	NM_024654.5	SKTKMRN	AGCAAGACCAAGATGAGAAAT	1.07895	3.18502	0
NOL9	466	NM_024654.5	KTKMRNR	AAGACCAAGATGAGAAATCGA	0	2.12335	1.38318
NOL9	521	NM_024654.5	NKILRDL	AACAAAATTCTTCGAGATCTG	0.539474	2.12335	0.691589
NOL9	532	NM_024654.5	YLSQLQP	TACCTTAGCCAGCTGCAGCCC	1.07895	2.65419	2.76636
NOL9	596	NM_024654.5	TNGPILL	ACGAATGGGCCCATCCTGCTT	0	2.12335	0
NOL9	599	NM_024654.5	PILLAQT	CCCATCCTGCTTGCCCAGACT	0.539474	0	2.07477
NOL9	658	NM_024654.5	QRGIEGT	CAGCGTGGGATCGAAGGGACA	1.07895	3.18502	2.07477
NOL9	665	NM_024654.5	VPYVTTD	GTACCTTATGTCACAACGGAT	3.77632	0.530837	0
NOL9	683	NM_024654.5	IGAREPE	ATTGGAGCAAGAGAACCTGAG	0	1.59251	2.76636
NOL9	684	NM_024654.5	GAREPEE	GGAGCAAGAGAACCTGAGGAG	2.69737	1.06167	0.691589
NOL9	691	NM_024654.5	AHKEKPY	GCACATAAAGAGAAACCATAC	2.69737	0	1.38318
NOL9	692	NM_024654.5	HKEKPYR	CATAAAGAGAAACCATACCGA	2.15789	4.77753	2.07477
NOL9	700	NM_024654.5	PKFCRKM	CCTAAGTTCTGTCGAAAAATG	0.539474	2.65419	2.07477
DNAJC11	10	NM_018198.4	LSEEELD	TTGAGCGAGGAGGAGCTGGAC	0	0.5625	2.43939
DNAJC11	11	NM_018198.4	SEEELDN	AGCGAGGAGGAGCTGGACAAT	0.54519	3.375	0.609848
DNAJC11	15	NM_018198.4	LDNEDYY	CTGGACAATGAAGACTATTAC	1.09038	2.25	0.609848
DNAJC11	20	NM_018198.4	YYSLLNV	TATTACTCGTTGCTGAACGTG	2.18076	1.6875	0
DNAJC11	30	NM_018198.4	ASSEELK	GCCTCTTCTGAAGAGCTGAAA	2.18076	1.125	1.82955
DNAJC11	31	NM_018198.4	SSEELKA	TCTTCTGAAGAGCTGAAAGCT	2.18076	0.5625	0.609848
DNAJC11	54	NM_018198.4	PELKSQA	CCAGAGCTCAAGTCACAGGCG	2.18076	2.25	1.82955
DNAJC11	55	NM_018198.4	ELKSQAE	GAGCTCAAGTCACAGGCGGAA	2.72595	0.5625	0
DNAJC11	56	NM_018198.4	LKSQAER	CTCAAGTCACAGGCGGAACGA	0	2.25	1.2197
DNAJC11	57	NM_018198.4	KSQAERL	AAGTCACAGGCGGAACGACTG	2.72595	1.125	1.2197
DNAJC11	58	NM_018198.4	SQAERLF	TCACAGGCGGAACGACTGTTT	4.36152	2.8125	1.2197
DNAJC11	59	NM_018198.4	QAERLFN	CAGGCGGAACGACTGTTTAAC	2.72595	1.125	0.609848
DNAJC11	117	NM_018198.4	REREERR	AGAGAGAGAGAAGAGAGGAGA	1.09038	2.25	1.82955
DNAJC11	148	NM_018198.4	DEEYEDV	GATGAGGAGTATGAAGATGTG	2.18076	0	0.609848
DNAJC11	152	NM_018198.4	EDVSGSS	GAAGATGTGTCCGGCAGTAGC	2.18076	1.6875	0.609848
DNAJC11	153	NM_018198.4	DVSGSSF	GATGTGTCCGGCAGTAGCTTT	1.63557	2.25	3.65909
DNAJC11	154	NM_018198.4	VSGSSFP	GTGTCCGGCAGTAGCTTTCCG	2.18076	0.5625	0.609848
DNAJC11	178	NM_018198.4	TATDTAI	ACAGCGACAGACACAGCCATC	4.90671	3.375	0.609848
DNAJC11	179	NM_018198.4	ATDTAIL	GCGACAGACACAGCCATCCTC	1.09038	1.6875	2.43939
DNAJC11	180	NM_018198.4	TDTAILS	ACAGACACAGCCATCCTCTCT	2.72595	0.5625	1.2197
DNAJC11	181	NM_018198.4	DTAILSG	GACACAGCCATCCTCTCTGGA	2.18076	0.5625	1.2197
DNAJC11	182	NM_018198.4	TAILSGS	ACAGCCATCCTCTCTGGAAGC	3.27114	2.8125	2.43939
DNAJC11	252	NM_018198.4	SRGIRPG	TCCCGTGGAATCCGACCCGGC	0	3.375	1.2197
DNAJC11	256	NM_018198.4	RPGLTTV	CGACCCGGCCTGACCACTGTC	2.72595	1.125	1.2197
DNAJC11	290	NM_018198.4	VRDTKTS	GTCCGAGACACTAAAACCAGC	0	1.125	2.43939
DNAJC11	317	NM_018198.4	HKFQDDD	CACAAATTCCAAGATGACGAT	2.18076	0	1.2197
DNAJC11	341	NM_018198.4	EYGAERK	GAGTACGGAGCTGAGAGGAAG	2.72595	1.6875	1.2197
DNAJC11	363	NM_018198.4	PQGVSLK	CCACAGGGTGTTTCTCTCAAA	0.54519	2.25	1.2197
DNAJC11	377	NM_018198.4	QTYFFPI	CAGACATACTTCTTCCCTATT	0.54519	3.375	0
DNAJC11	415	NM_018198.4	PYLRAQK	CCATACCTCAGGGCTCAGAAA	2.18076	0	1.2197
DNAJC11	417	NM_018198.4	LRAQKEK	CTCAGGGCTCAGAAAGAGAAG	0	1.6875	4.26894
DNAJC11	454	NM_018198.4	VRRIIEA	GTCCGAAGGATAATTGAGGCA	4.90671	2.25	0.609848
DNAJC11	487	NM_018198.4	KVKVIDV	AAGGTGAAGGTGATTGACGTG	0	0	3.04924
DNAJC11	488	NM_018198.4	VKVIDVT	GTGAAGGTGATTGACGTGACT	1.09038	3.375	4.26894
DNAJC11	489	NM_018198.4	KVIDVTV	AAGGTGATTGACGTGACTGTG	0.54519	2.25	1.82955
DNAJC11	490	NM_018198.4	VIDVTVP	GTGATTGACGTGACTGTGCCC	0.54519	2.25	1.2197
DNAJC11	553	NM_018198.4	IPKQSHR	ATACCAAAGCAGTCCCACAGG	0.54519	1.6875	2.43939
DNAJC11	557	NM_018198.4	SHRIDTD	TCCCACAGGATCGATACAGAT	2.72595	3.9375	1.82955
DNAJC11	558	NM_018198.4	HRIDTDG	CACAGGATCGATACAGATGGA	2.72595	3.9375	1.2197
SLC25A33	43	NM_032315.3	RLQSSRL	CGGTTGCAGTCTTCAAGATTA	5.24138	1.92135	2.76923
SLC25A33	44	NM_032315.3	LQSSRLA	TTGCAGTCTTCAAGATTAGCT	0	2.5618	0
SLC25A33	68	NM_032315.3	GMVRPTS	GGAATGGTGAGACCAACATCC	0.655172	1.92135	2.07692
SLC25A33	163	NM_032315.3	LEQKVRG	CTAGAACAGAAAGTGAGGGGC	1.96552	2.5618	2.07692
SLC25A33	222	NM_032315.3	APLASSA	GCTCCATTAGCCTCTTCTGCA	0	2.5618	0
SLC25A33	260	NM_032315.3	EVIRTRL	GAAGTCATAAGGACGAGGCTC	0.655172	2.5618	1.38462
PIK3CD	12	NM_005026.5	CPMEFWT	TGCCCCATGGAATTCTGGACC	0	2.64	0
PIK3CD	897	NM_005026.5	GDRHSDN	GGCGATCGGCACAGCGACAAC	0	0	2.68421
NMNAT1	125	NM_022787.4	LERPGRK	CTAGAAAGGCCTGGAAGGAAG	3.125	1.96262	1.64444
NMNAT1	126	NM_022787.4	ERPGRKR	GAAAGGCCTGGAAGGAAGAGG	1.875	2.61682	0.822222
NMNAT1	127	NM_022787.4	RPGRKRK	AGGCCTGGAAGGAAGAGGAAG	0.625	2.61682	0
NMNAT1	129	NM_022787.4	GRKRKWT	GGAAGGAAGAGGAAGTGGACT	0	1.30841	2.46667
NMNAT1	267	NM_022787.4	NAGVILA	AATGCTGGGGTCATCCTGGCC	2.5	0.654206	1.64444
NMNAT1	268	NM_022787.4	AGVILAP	GCTGGGGTCATCCTGGCCCCT	2.5	0.654206	0.822222
NMNAT1	277	NM_022787.4	RNTAEAK	AGAAACACTGCAGAAGCTAAG	1.875	2.61682	2.46667
NMNAT1	279	NM_022787.4	TAEAKT*	ACTGCAGAAGCTAAGACATAG	0	3.27103	0
UBE4B	140	NM_001105562.3	DRREKRS	GATCGAAGAGAAAAGCGGAGC	0	2.65244	0
UBE4B	162	NM_001105562.3	QALQLVC	CAGGCCTTACAGCTGGTCTGT	0.636628	2.65244	2.6426
UBE4B	163	NM_001105562.3	ALQLVCK	GCCTTACAGCTGGTCTGTAAG	0	2.12195	0
UBE4B	168	NM_001105562.3	CKIFRVS	TGTAAGATCTTCCGTGTCTCT	0.636628	2.12195	0
UBE4B	172	NM_001105562.3	RVSWKDR	CGTGTCTCTTGGAAGGACCGG	7.63953	11.1402	10.5704
UBE4B	173	NM_001105562.3	VSWKDRD	GTCTCTTGGAAGGACCGGGAC	14.0058	21.2195	9.2491
UBE4B	174	NM_001105562.3	SWKDRDR	TCTTGGAAGGACCGGGACAGA	6.36628	8.4878	1.3213
UBE4B	175	NM_001105562.3	WKDRDRD	TGGAAGGACCGGGACAGAGAT	3.81977	4.77439	3.9639
UBE4B	220	NM_001105562.3	QTRDENP	CAGACCAGAGATGAAAACCCA	3.18314	0	0
UBE4B	522	NM_001105562.3	KQIFIPI	AAGCAGATATTTATCCCCATT	0.636628	2.65244	1.3213
UBE4B	534	NM_001105562.3	LAAKECS	CTTGCTGCCAAAGAGTGCTCC	2.54651	0.530488	0
UBE4B	580	NM_001105562.3	KSLSPGC	AAATCCTTAAGTCCTGGCTGT	0	2.12195	0.66065
UBE4B	700	NM_001105562.3	QQLSTKI	CAGCAGCTAAGTACAAAAATC	0.636628	2.12195	0
UBE4B	726	NM_001105562.3	PNDETRV	CCCAATGATGAGACGCGTGTG	1.90988	3.18293	1.3213
UBE4B	729	NM_001105562.3	ETRVNAT	GAGACGCGTGTGAATGCAACG	0.636628	2.65244	0.66065
UBE4B	730	NM_001105562.3	TRVNATM	ACGCGTGTGAATGCAACGATG	0.636628	2.12195	0.66065
UBE4B	732	NM_001105562.3	VNATMED	GTGAATGCAACGATGGAAGAT	0.636628	2.65244	1.3213
UBE4B	745	NM_001105562.3	ELYGDQP	GAACTCTATGGCGATCAGCCT	1.27326	3.71341	0
UBE4B	746	NM_001105562.3	LYGDQPP	CTCTATGGCGATCAGCCTCCA	0.636628	3.18293	7.9278
UBE4B	747	NM_001105562.3	YGDQPPF	TATGGCGATCAGCCTCCATTT	3.18314	2.12195	0.66065
UBE4B	748	NM_001105562.3	GDQPPFS	GGCGATCAGCCTCCATTTTCT	3.18314	2.12195	0
UBE4B	790	NM_001105562.3	ELNRTVE	GAGCTCAATAGAACTGTAGAA	2.54651	0	0
UBE4B	792	NM_001105562.3	NRTVEDL	AATAGAACTGTAGAAGATTTG	0	2.12195	0
UBE4B	1056	NM_001105562.3	VQEEMKN	GTGCAGGAAGAGATGAAGAAC	0	0	2.6426
UBE4B	1110	NM_001105562.3	QKPFLRP	CAGAAGCCCTTCCTCAGACCG	3.81977	3.18293	4.62455
UBE4B	1150	NM_001105562.3	GFEPKKL	GGCTTTGAACCAAAGAAGCTG	2.54651	1.06098	0
UBE4B	1174	NM_001105562.3	KAIADDQ	AAAGCCATTGCTGACGACCAG	0	0.530488	2.6426
UBE4B	1219	NM_001105562.3	IVAKNAR	ATAGTGGCCAAGAACGCACGC	0	2.12195	0
CASZ1	137	NM_001079843.3	EEDHAEE	GAGGAAGACCACGCGGAGGAG	2.22727	1.584	0
CASZ1	331	NM_001079843.3	RPQNGST	CGGCCCCAGAACGGGAGCACC	0	2.376	0
CASZ1	343	NM_001079843.3	KYDLENV	AAGTACGACCTGGAGAATGTC	2.22727	0.792	0.770642
CASZ1	438	NM_001079843.3	SKTDSIT	TCCAAAACAGACTCCATCACC	0	2.376	0
CASZ1	459	NM_001079843.3	KPAVTED	AAACCAGCCGTCACTGAAGAT	2.22727	1.584	2.31193
CASZ1	460	NM_001079843.3	PAVTEDV	CCAGCCGTCACTGAAGATGTA	4.45455	1.584	0
CASZ1	517	NM_001079843.3	YNMHKKR	TACAACATGCACAAGAAGCGC	0	2.376	1.54128
CASZ1	519	NM_001079843.3	MHKKRDN	ATGCACAAGAAGCGCGACAAC	5.19697	2.376	1.54128
CASZ1	520	NM_001079843.3	HKKRDNS	CACAAGAAGCGCGACAACTCC	0	0	3.08257
CASZ1	573	NM_001079843.3	VMTHENF	GTGATGACCCACGAGAACTTC	2.22727	0	0
CASZ1	588	NM_001079843.3	NDGFQRF	AACGACGGCTTCCAGCGCTTC	0	0	2.31193
CASZ1	1357	NM_001079843.3	ECMDYTG	GAGTGCATGGACTACACTGGC	1.48485	3.168	0
MTOR	61	NM_004958.4	SQEESTR	AGTCAAGAGGAGTCTACTCGC	0	2.20048	2.35197
MTOR	224	NM_004958.4	LTTQREP	CTCACAACCCAGCGTGAGCCG	0.560732	0.55012	2.93996
MTOR	247	NM_004958.4	EKGFDET	GAGAAGGGATTTGATGAGACC	2.24293	0	0
MTOR	259	NM_004958.4	GMNRDDR	GGCATGAATCGGGATGATCGG	2.80366	0	3.52795
MTOR	299	NM_004958.4	LVHDKYC	CTGGTACACGACAAGTACTGC	0	4.40096	0
MTOR	300	NM_004958.4	VHDKYCK	GTACACGACAAGTACTGCAAA	1.12146	2.7506	0.587992
MTOR	301	NM_004958.4	HDKYCKD	CACGACAAGTACTGCAAAGAT	0	2.20048	0.587992
MTOR	309	NM_004958.4	MGFGTKP	ATGGGCTTCGGAACAAAACCT	1.12146	2.7506	2.35197
MTOR	310	NM_004958.4	GFGTKPR	GGCTTCGGAACAAAACCTCGT	0	2.7506	0.587992
MTOR	318	NM_004958.4	ITPFTSF	ATTACCCCCTTCACCAGTTTC	0.560732	0.55012	2.35197
MTOR	319	NM_004958.4	TPFTSFQ	ACCCCCTTCACCAGTTTCCAG	3.92512	4.40096	3.52795
MTOR	320	NM_004958.4	PFTSFQA	CCCTTCACCAGTTTCCAGGCT	2.24293	3.85084	1.17598
MTOR	384	NM_004958.4	KCRNSKN	AAATGCAGGAATAGCAAGAAC	0	2.20048	0.587992
MTOR	670	NM_004958.4	TDPDPDI	ACAGATCCTGACCCTGACATT	0.560732	2.7506	1.17598
MTOR	671	NM_004958.4	DPDPDIR	GATCCTGACCCTGACATTCGC	2.24293	4.95108	1.76398
MTOR	758	NM_004958.4	SARMLGH	AGTGCCCGCATGCTGGGGCAC	0	2.20048	0
MTOR	777	NM_004958.4	MEPILKA	ATGGAGCCTATTCTGAAGGCA	1.6822	2.20048	0
MTOR	785	NM_004958.4	ILKLKDP	ATTTTGAAACTGAAAGATCCA	1.6822	3.30072	1.17598
MTOR	786	NM_004958.4	LKLKDPD	TTGAAACTGAAAGATCCAGAC	5.04659	7.15156	2.35197
MTOR	787	NM_004958.4	KLKDPDP	AAACTGAAAGATCCAGACCCT	1.12146	2.20048	1.17598
MTOR	788	NM_004958.4	LKDPDPD	CTGAAAGATCCAGACCCTGAT	3.36439	13.753	4.70393
MTOR	789	NM_004958.4	KDPDPDP	AAAGATCCAGACCCTGATCCA	2.24293	1.65036	0
MTOR	841	NM_004958.4	KRQVALW	AAAAGGCAGGTGGCTCTGTGG	4.48586	0.55012	0
MTOR	879	NM_004958.4	TEQNQGT	ACTGAGCAGAACCAGGGTACA	2.24293	0.55012	0
MTOR	1031	NM_004958.4	HIRPYMD	CACATCAGACCTTATATGGAT	1.12146	4.40096	0
MTOR	1201	NM_004958.4	NKVLVRH	AATAAAGTTCTGGTGCGACAC	2.24293	0	0.587992
MTOR	1208	NM_004958.4	RINHQRY	CGAATCAATCATCAGCGCTAT	1.12146	1.10024	2.35197
MTOR	1230	NM_004958.4	EEEDPLI	GAAGAGGAGGATCCTTTGATT	0.560732	2.7506	1.17598
MTOR	1258	NM_004958.4	GPMKKLH	GGACCCATGAAGAAACTGCAC	1.12146	2.20048	1.17598
MTOR	1266	NM_004958.4	STINLQK	AGCACCATCAACCTCCAAAAG	2.24293	1.65036	2.35197
MTOR	1373	NM_004958.4	DKGPLPL	GACAAGGGCCCCCTGCCACTG	2.80366	3.30072	2.93996
MTOR	1407	NM_004958.4	LEFQKGP	CTGGAGTTCCAGAAAGGCCCC	2.24293	1.10024	0.587992
MTOR	1466	NM_004958.4	VAYDKKM	GTGGCCTATGACAAGAAAATG	2.24293	1.10024	0
MTOR	1468	NM_004958.4	YDKKMDT	TATGACAAGAAAATGGACACC	2.80366	1.10024	2.35197
MTOR	1469	NM_004958.4	DKKMDTN	GACAAGAAAATGGACACCAAC	2.24293	1.10024	0.587992
MTOR	1476	NM_004958.4	KDDPELM	AAGGACGACCCAGAGCTGATG	1.6822	2.20048	1.17598
MTOR	1477	NM_004958.4	DDPELML	GACGACCCAGAGCTGATGCTG	3.92512	5.5012	2.35197
MTOR	1480	NM_004958.4	ELMLGRM	GAGCTGATGCTGGGCCGCATG	1.12146	2.20048	1.17598
MTOR	1481	NM_004958.4	LMLGRMR	CTGATGCTGGGCCGCATGCGC	2.24293	2.20048	1.76398
MTOR	1484	NM_004958.4	GRMRCLE	GGCCGCATGCGCTGCCTCGAG	1.12146	1.10024	2.93996
MTOR	1495	NM_004958.4	WGQLHQQ	TGGGGTCAACTCCACCAGCAG	0.560732	3.30072	0
MTOR	1496	NM_004958.4	GQLHQQC	GGTCAACTCCACCAGCAGTGC	6.16805	5.5012	2.93996
MTOR	1514	NM_004958.4	QAKMARM	CAAGCCAAGATGGCCCGGATG	1.12146	2.20048	0.587992
MTOR	1620	NM_004958.4	IRQIWWE	ATCCGCCAGATCTGGTGGGAG	2.24293	1.65036	2.35197
MTOR	1621	NM_004958.4	RQIWWER	CGCCAGATCTGGTGGGAGAGA	6.72879	12.1026	6.46791
MTOR	1622	NM_004958.4	QIWWERL	CAGATCTGGTGGGAGAGACTG	2.24293	0	0.587992
MTOR	1656	NM_004958.4	RTWLKYA	AGAACCTGGCTCAAGTATGCA	2.80366	0.55012	0.587992
MTOR	1686	NM_004958.4	PSRQLDH	CCGTCTCGGCAACTTGACCAT	0.560732	2.20048	0
MTOR	1712	NM_004958.4	SARKIDA	AGTGCCCGCAAGATCGATGCC	2.24293	0.55012	1.17598
MTOR	1714	NM_004958.4	RKIDAFQ	CGCAAGATCGATGCCTTCCAG	0.560732	1.10024	2.35197
MTOR	1724	NM_004958.4	HFVQTMQ	CATTTTGTCCAGACCATGCAG	0.560732	0	2.35197
MTOR	1735	NM_004958.4	HAIATED	CATGCCATCGCTACTGAGGAC	2.24293	0.55012	0
MTOR	1759	NM_004958.4	LGEWQLN	CTTGGAGAGTGGCAGCTGAAT	3.36439	2.20048	1.17598
MTOR	1761	NM_004958.4	EWQLNLQ	GAGTGGCAGCTGAATCTACAG	3.92512	2.20048	2.35197
MTOR	1789	NM_004958.4	RSWYKAW	CGCAGCTGGTACAAGGCCTGG	2.24293	1.65036	0.587992
MTOR	1865	NM_004958.4	PTPSPLQ	CCCACCCCATCGCCGCTGCAG	1.12146	2.20048	1.17598
MTOR	1895	NM_004958.4	RSISLSR	CGTTCCATCTCCTTGTCACGA	2.24293	0	0.587992
MTOR	1897	NM_004958.4	ISLSRGN	ATCTCCTTGTCACGAGGCAAC	0.560732	1.65036	4.11594
MTOR	1918	NM_004958.4	YGHWPDV	TATGGTCACTGGCCAGATGTC	0.560732	2.7506	0.587992
MTOR	1964	NM_004958.4	QLLTDIG	CAGCTTCTCACAGACATTGGT	2.80366	0	0
MTOR	1995	NM_004958.4	AANKILK	GCAGCCAACAAGATTCTGAAG	1.6822	2.20048	1.76398
MTOR	1996	NM_004958.4	ANKILKN	GCCAACAAGATTCTGAAGAAC	2.24293	1.10024	1.17598
MTOR	1997	NM_004958.4	NKILKNM	AACAAGATTCTGAAGAACATG	0.560732	2.20048	0
MTOR	1998	NM_004958.4	KILKNMC	AAGATTCTGAAGAACATGTGT	1.12146	1.10024	2.93996
MTOR	2002	NM_004958.4	NMCEHSN	AACATGTGTGAGCACAGCAAC	2.24293	0	0.587992
MTOR	2003	NM_004958.4	MCEHSNT	ATGTGTGAGCACAGCAACACC	5.04659	4.40096	4.11594
MTOR	2004	NM_004958.4	CEHSNTL	TGTGAGCACAGCAACACCCTG	2.24293	1.10024	1.76398
MTOR	2027	NM_004958.4	LWHEMWH	CTCTGGCATGAGATGTGGCAT	0.560732	2.20048	1.17598
MTOR	2062	NM_004958.4	MMERGPQ	ATGATGGAACGGGGCCCCCAG	3.36439	2.20048	3.52795
MTOR	2134	NM_004958.4	KLLMCRD	AAACTTCTGATGTGCCGGGAC	3.36439	1.10024	0.587992
MTOR	2135	NM_004958.4	LLMCRDL	CTTCTGATGTGCCGGGACCTT	1.6822	0	4.11594
MTOR	2148	NM_004958.4	TYDPNQP	ACATATGACCCCAACCAGCCA	2.80366	1.10024	0
MTOR	2223	NM_004958.4	KNLSIQR	AAAAACCTCAGCATCCAGAGA	2.80366	1.10024	2.93996
MTOR	2230	NM_004958.4	YAVIPLS	TACGCTGTCATCCCTTTATCG	2.24293	0	0
MTOR	2251	NM_004958.4	LHALIRD	CTGCACGCCCTCATCCGGGAC	1.6822	2.7506	3.52795
MTOR	2259	NM_004958.4	REKKKIL	AGGGAGAAGAAGAAGATCCTT	5.04659	3.85084	4.11594
MTOR	2260	NM_004958.4	EKKKILL	GAGAAGAAGAAGATCCTTCTC	4.48586	2.20048	0.587992
MTOR	2261	NM_004958.4	KKKILLN	AAGAAGAAGATCCTTCTCAAC	3.92512	1.65036	0
MTOR	2282	NM_004958.4	HLTLMQK	CACTTGACTCTGATGCAGAAG	6.16805	3.85084	5.29193
MTOR	2283	NM_004958.4	LTLMQKV	TTGACTCTGATGCAGAAGGTG	2.80366	2.20048	5.87992
MTOR	2352	NM_004958.4	DRLSGKI	GACCGTCTGAGTGGGAAGATC	4.48586	4.40096	7.64389
MTOR	2353	NM_004958.4	RLSGKIL	CGTCTGAGTGGGAAGATCCTG	8.41098	3.30072	7.64389
MTOR	2354	NM_004958.4	LSGKILH	CTGAGTGGGAAGATCCTGCAC	5.04659	5.5012	12.3478
MTOR	2355	NM_004958.4	SGKILHI	AGTGGGAAGATCCTGCACATT	2.80366	3.30072	2.35197
MTOR	2356	NM_004958.4	GKILHID	GGGAAGATCCTGCACATTGAC	5.04659	1.65036	3.52795
MTOR	2380	NM_004958.4	IPFRLTR	ATTCCATTTAGACTAACAAGA	7.28952	2.7506	7.64389
MTOR	2381	NM_004958.4	PFRLTRM	CCATTTAGACTAACAAGAATG	0.560732	2.20048	0
MTOR	2404	NM_004958.4	TCHTVME	ACATGCCACACAGTGATGGAG	0	2.20048	0.587992
MTOR	2449	NM_004958.4	TRTDSYS	ACGAGGACGGATTCCTACTCT	5.04659	2.7506	2.93996
MTOR	2470	NM_004958.4	EPAHKKT	GAGCCAGCCCATAAGAAAACG	2.24293	0	0.587992
MTOR	2471	NM_004958.4	PAHKKTG	CCAGCCCATAAGAAAACGGGG	3.92512	3.85084	7.0559
MTOR	2472	NM_004958.4	AHKKTGT	GCCCATAAGAAAACGGGGACC	1.12146	4.95108	1.76398
MTOR	2502	NM_004958.4	AIQIINR	GCTATCCAGATTATTAACAGG	2.24293	0.55012	0
FBXO6	161	NM_018438.6	ELLDTFR	GAGCTACTAGACACATTCCGG	0	2.53333	0
FBXO6	292	NM_018438.6	RAVVQIF	CGAGCTGTTGTCCAGATTTTC	0	3.16667	0
MTHFR	100	NM_005957.5	WHPAGDP	TGGCACCCAGCAGGTGACCCT	0	2.28169	0
MTHFR	134	NM_005957.5	TCCRQRL	ACCTGCTGCCGTCAGCGCCTG	1.68254	0	2.34146
MTHFR	288	NM_005957.5	VIEPIKD	GTGATTGAGCCAATCAAAGAC	4.20635	0	0.780488
MTHFR	407	NM_005957.5	DYYLFYL	GACTACTACCTCTTCTACCTG	0	2.28169	0
MTHFR	604	NM_005957.5	YEEESPS	TATGAGGAGGAGTCCCCGTCC	0	1.52113	3.90244
MTHFR	650	NM_005957.5	RPTQNAR	AGGCCCACCCAGAATGCGAGA	2.52381	0	0
MTHFR	654	NM_005957.5	NARETEA	AATGCGAGAGAAACGGAGGCT	0	3.80282	0
VPS13D	50	NM_015378.4	DALKELE	GATGCCTTGAAAGAATTGGAA	2.38462	0	0.813149
VPS13D	71	NM_015378.4	LQIPFYR	CTTCAGATTCCCTTTTATCGC	0	0	3.2526
VPS13D	102	NM_015378.4	FNDEKEK	TTCAATGATGAAAAGGAGAAG	0.794872	2.30702	0.813149
VPS13D	124	NM_015378.4	EKWKNDR	GAGAAATGGAAGAATGACCGC	0	1.53801	2.43945
VPS13D	125	NM_015378.4	KWKNDRQ	AAATGGAAGAATGACCGCCAG	3.17949	0.769006	0.813149
VPS13D	126	NM_015378.4	WKNDRQQ	TGGAAGAATGACCGCCAGCAG	0.794872	0.769006	4.06574
VPS13D	301	NM_015378.4	KERQVKF	AAGGAGAGGCAGGTGAAGTTC	1.58974	3.84503	0.813149
VPS13D	302	NM_015378.4	ERQVKFR	GAGAGGCAGGTGAAGTTCCGA	1.58974	2.30702	3.2526
VPS13D	468	NM_015378.4	EQWIPEE	GAGCAGTGGATTCCTGAAGAG	1.58974	5.38304	2.43945
VPS13D	469	NM_015378.4	QWIPEEI	CAGTGGATTCCTGAAGAGATC	1.58974	2.30702	0.813149
VPS13D	600	NM_015378.4	RSDHYPA	AGAAGTGATCATTACCCAGCT	4.76923	0	0
VPS13D	613	NM_015378.4	VFEMLYE	GTTTTTGAGATGCTGTATGAG	2.38462	0.769006	0.813149
VPS13D	682	NM_015378.4	YNKLKMQ	TATAACAAGCTGAAGATGCAG	0.794872	3.84503	0
VPS13D	685	NM_015378.4	LKMQTKA	CTGAAGATGCAGACCAAGGCA	0.794872	2.30702	0.813149
VPS13D	692	NM_015378.4	EIRQTLD	GAAATCCGGCAAACTCTTGAT	2.38462	0.769006	0
VPS13D	734	NM_015378.4	PVLVVVD	CCTGTGTTAGTTGTCGTGGAT	0.794872	2.30702	3.2526
VPS13D	750	NM_015378.4	QDNSRRK	CAAGATAACTCCAGGAGGAAA	0.794872	0.769006	2.43945
VPS13D	798	NM_015378.4	PFSGVEF	CCCTTTTCTGGAGTTGAGTTC	2.38462	0	0
VPS13D	1420	NM_015378.4	DESRSDR	GATGAATCCAGAAGTGACCGT	0	4.61404	0
VPS13D	1424	NM_015378.4	SDRLQVE	AGTGACCGTCTGCAGGTGGAA	2.38462	0.769006	0
VPS13D	1748	NM_015378.4	TSASRKK	ACCTCTGCGTCCCGGAAAAAG	0	2.30702	0
VPS13D	2721	NM_015378.4	IDDCMDC	ATCGATGACTGCATGGATTGT	0.794872	2.30702	3.2526
VPS13D	2996	NM_015378.4	GTFFRYA	GGGACCTTTTTTCGATATGCA	0.794872	2.30702	0.813149
VPS13D	3096	NM_015378.4	LHLTSWR	TTACACCTCACTTCTTGGCGG	0	2.30702	0
VPS13D	3271	NM_015378.4	IRIVCRA	ATCCGGATTGTGTGTCGAGCA	2.38462	0.769006	0.813149
VPS13D	3528	NM_015378.4	SKVPVVF	TCTAAGGTCCCGGTTGTCTTT	0	0	2.43945
VPS13D	3719	NM_015378.4	SFREGKL	AGTTTCCGAGAAGGAAAACTG	3.17949	0.769006	1.6263
VPS13D	4044	NM_015378.4	YETKEFI	TATGAGACCAAGGAGTTCATC	0	3.07602	0.813149
VPS13D	4126	NM_015378.4	GKTMDNR	GGGAAGACGATGGACAATCGG	2.38462	0	0
PRDM2	35	NM_012231.4	VRLFPSA	GTGAGGCTTTTCCCTTCTGCT	1.2	1.37386	2.55714
PRDM2	38	NM_012231.4	FPSAVDK	TTCCCTTCTGCTGTTGACAAG	2.4	0	0.639286
PRDM2	194	NM_012231.4	QLKTSEP	CAACTGAAGACAAGTGAGCCA	0.6	2.74772	1.27857
PRDM2	198	NM_012231.4	SEPDFTS	AGTGAGCCAGATTTCACCTCT	0.6	2.06079	1.27857
PRDM2	216	NM_012231.4	EDEEKPS	GAAGACGAAGAGAAGCCTTCA	4.2	4.80851	5.75357
PRDM2	217	NM_012231.4	DEEKPSA	GACGAAGAGAAGCCTTCAGCC	0.6	2.06079	0
PRDM2	218	NM_012231.4	EEKPSAS	GAAGAGAAGCCTTCAGCCTCA	1.2	2.06079	1.91786
PRDM2	219	NM_012231.4	EKPSASA	GAGAAGCCTTCAGCCTCAGCA	6	3.43465	3.19643
PRDM2	221	NM_012231.4	PSASALE	CCTTCAGCCTCAGCACTTGAG	0	1.37386	3.19643
PRDM2	327	NM_012231.4	EPKTTSE	GAACCAAAAACAACTTCAGAA	2.4	0.68693	0
PRDM2	333	NM_012231.4	EETLEDC	GAAGAAACTCTTGAAGACTGC	2.4	1.37386	0.639286
PRDM2	346	NM_012231.4	MQIPRTK	ATGCAAATCCCCAGAACTAAA	2.4	2.06079	0.639286
PRDM2	372	NM_012231.4	RKFTTKQ	AGGAAGTTTACAACCAAACAG	1.2	1.37386	3.83571
PRDM2	373	NM_012231.4	KFTTKQG	AAGTTTACAACCAAACAGGGG	7.2	2.06079	3.83571
PRDM2	444	NM_012231.4	NVASKDD	AACGTTGCTTCAAAAGATGAT	4.2	3.43465	3.83571
PRDM2	496	NM_012231.4	VFGTHTN	GTTTTTGGAACTCATACTAAT	0	2.06079	0
PRDM2	512	NM_012231.4	ERHLIPK	GAACGTCATCTGATTCCCAAA	1.8	2.74772	0.639286
PRDM2	513	NM_012231.4	RHLIPKG	CGTCATCTGATTCCCAAAGGT	1.2	0	2.55714
PRDM2	515	NM_012231.4	LIPKGVR	CTGATTCCCAAAGGTGTACGG	2.4	3.43465	1.27857
PRDM2	516	NM_012231.4	IPKGVRR	ATTCCCAAAGGTGTACGGCGA	3	1.37386	0
PRDM2	700	NM_012231.4	LQTQDKL	CTTCAAACCCAAGATAAACTA	1.2	0.68693	2.55714
PRDM2	701	NM_012231.4	QTQDKLT	CAAACCCAAGATAAACTAACT	2.4	1.37386	0.639286
PRDM2	759	NM_012231.4	GKPSDGK	GGAAAGCCAAGTGATGGGAAA	0	3.43465	0.639286
PRDM2	760	NM_012231.4	KPSDGKA	AAGCCAAGTGATGGGAAAGCA	0.6	2.06079	1.27857
PRDM2	919	NM_012231.4	SPCKSLE	AGTCCTTGTAAATCCCTAGAA	2.4	0.68693	1.91786
PRDM2	950	NM_012231.4	CPSSPAL	TGTCCTTCATCACCTGCCCTG	1.2	2.06079	0
PRDM2	952	NM_012231.4	SSPALQT	TCATCACCTGCCCTGCAGACA	1.2	2.06079	1.27857
PRDM2	1277	NM_012231.4	TIKIMAS	ACTATAAAAATAATGGCTTCT	0	2.06079	0
PRDM2	1514	NM_012231.4	SNSNHRR	AGTAACAGCAACCACCGCAGA	2.4	2.74772	1.91786
PRDM2	1519	NM_012231.4	RRRTADA	CGCAGACGGACAGCGGATGCG	0	2.06079	0.639286
PRDM2	1559	NM_012231.4	KQNVKFA	AAGCAGAACGTCAAGTTTGCA	0	2.06079	0.639286
TMEM51	144	NM_001136218.2	NTNYSEA	AACACAAACTACTCAGAAGCA	0.62069	0.590164	2.89655
TMEM51	252	NM_001136218.2	PDTRPPD	CCCGACACCCGGCCGCCCGAC	3.10345	7.67213	2.17241
TMEM51	253	NM_001136218.2	DTRPPD*	GACACCCGGCCGCCCGACTGA	0.62069	4.13115	2.17241
FHAD1	511	NM_052929.2	RAKPFRD	CGGGCGAAGCCGTTCCGGGAC	2.5	0.913043	0
SPEN	30	NM_015001.3	HFKRYGR	CATTTCAAACGATATGGCCGC	0.370037	2.0376	0.784974
SPEN	41	NM_015001.3	KILPKRG	AAAATTCTTCCCAAGAGGGGA	2.22022	0.815039	0.392487
SPEN	43	NM_015001.3	LPKRGSE	CTTCCCAAGAGGGGATCTGAA	2.96029	2.0376	3.1399
SPEN	71	NM_015001.3	VNKMGDR	GTCAACAAAATGGGTGACAGA	2.59026	4.48271	1.96244
SPEN	72	NM_015001.3	NKMGDRD	AACAAAATGGGTGACAGAGAC	2.59026	1.22256	1.17746
SPEN	78	NM_015001.3	DLRTDYN	GACCTACGCACGGATTATAAT	1.11011	2.0376	1.17746
SPEN	82	NM_015001.3	DYNEPGT	GATTATAATGAACCAGGCACC	3.33033	0.815039	0.392487
SPEN	95	NM_015001.3	GLDDTVS	GGATTGGATGATACAGTTTCC	1.48015	6.92783	1.96244
SPEN	119	NM_015001.3	PAYGPPP	CCTGCTTATGGTCCCCCACCG	1.48015	2.0376	3.53238
SPEN	120	NM_015001.3	AYGPPPS	GCTTATGGTCCCCCACCGTCA	0.740073	2.0376	0
SPEN	122	NM_015001.3	GPPPSLH	GGTCCCCCACCGTCACTTCAT	1.85018	2.85264	0.392487
SPEN	124	NM_015001.3	PPSLHAR	CCACCGTCACTTCATGCACGA	0.740073	2.44512	0
SPEN	130	NM_015001.3	REGRYER	CGAGAAGGACGTTATGAGCGG	4.81048	2.85264	0.784974
SPEN	238	NM_015001.3	PERNYQH	CCAGAGCGGAATTACCAGCAC	2.96029	1.63008	1.56995
SPEN	239	NM_015001.3	ERNYQHS	GAGCGGAATTACCAGCACAGC	2.22022	2.85264	1.17746
SPEN	241	NM_015001.3	NYQHSRS	AATTACCAGCACAGCAGGAGT	0	2.0376	0.392487
SPEN	242	NM_015001.3	YQHSRSR	TACCAGCACAGCAGGAGTCGG	1.48015	2.85264	1.56995
SPEN	245	NM_015001.3	SRSRSPH	AGCAGGAGTCGGTCACCACAT	2.59026	2.44512	1.56995
SPEN	270	NM_015001.3	PTRSPSG	CCCACAAGGTCCCCTAGCGGC	2.96029	0.815039	2.74741
SPEN	283	NM_015001.3	SSSSDSI	TCCTCCAGTAGTGATTCAATC	3.33033	0.815039	1.56995
SPEN	284	NM_015001.3	SSSDSIS	TCCAGTAGTGATTCAATCAGC	2.59026	0.407519	0.784974
SPEN	298	NM_015001.3	DSSDSSS	GACAGCAGTGATTCCAGCAGT	2.59026	0.815039	0.784974
SPEN	349	NM_015001.3	VRSTDTS	GTACGCTCTACAGATACAAGC	1.48015	3.26015	0.784974
SPEN	351	NM_015001.3	STDTSLK	TCTACAGATACAAGCCTTAAA	2.22022	1.63008	0.392487
SPEN	352	NM_015001.3	TDTSLKD	ACAGATACAAGCCTTAAAGAT	2.59026	1.63008	0.392487
SPEN	373	NM_015001.3	VQIHGTS	GTGCAGATACATGGAACTTCA	3.70037	2.0376	2.35492
SPEN	374	NM_015001.3	QIHGTSE	CAGATACATGGAACTTCAGAA	3.70037	1.63008	3.53238
SPEN	375	NM_015001.3	IHGTSEE	ATACATGGAACTTCAGAAGAG	4.81048	4.48271	5.49482
SPEN	376	NM_015001.3	HGTSEER	CATGGAACTTCAGAAGAGAGG	6.66066	0.815039	5.88731
SPEN	384	NM_015001.3	GLVFFRQ	GGTCTGGTATTCTTTCGGCAG	1.11011	2.0376	2.35492
SPEN	385	NM_015001.3	LVFFRQQ	CTGGTATTCTTTCGGCAGCAA	0.370037	3.26015	5.10233
SPEN	392	NM_015001.3	EDQEKAL	GAGGACCAAGAAAAAGCCTTG	3.70037	4.07519	1.17746
SPEN	393	NM_015001.3	DQEKALT	GACCAAGAAAAAGCCTTGACT	1.48015	2.0376	1.56995
SPEN	416	NM_015001.3	WIGPETE	TGGATAGGTCCAGAAACAGAA	2.96029	4.48271	3.92487
SPEN	426	NM_015001.3	EFRPLDE	GAATTTCGCCCCTTGGATGAA	2.22022	0.815039	1.56995
SPEN	434	NM_015001.3	IDEFHPK	ATAGATGAATTTCACCCCAAA	3.33033	2.85264	1.56995
SPEN	435	NM_015001.3	DEFHPKA	GATGAATTTCACCCCAAAGCA	2.96029	4.89023	4.31736
SPEN	436	NM_015001.3	EFHPKAT	GAATTTCACCCCAAAGCAACA	1.48015	2.44512	4.31736
SPEN	455	NM_015001.3	TYHDLRN	ACTTACCATGACCTTCGCAAC	1.11011	2.85264	1.96244
SPEN	456	NM_015001.3	YHDLRNI	TACCATGACCTTCGCAACATC	5.18051	4.07519	4.31736
SPEN	466	NM_015001.3	FGEIVDI	TTTGGAGAAATTGTGGATATT	2.22022	0.407519	1.17746
SPEN	470	NM_015001.3	VDIDIKK	GTGGATATTGACATTAAGAAA	0	0.407519	2.35492
SPEN	507	NM_015001.3	GNNRLKL	GGAAATAATCGCCTCAAGCTG	2.22022	2.44512	2.35492
SPEN	518	NM_015001.3	SMPTNCV	AGCATGCCTACAAACTGCGTG	1.11011	0.815039	4.31736
SPEN	568	NM_015001.3	EYAQAAV	GAATATGCACAAGCAGCTGTA	1.11011	2.44512	0.392487
SPEN	609	NM_015001.3	QDIRDFY	CAAGACATCAGAGACTTTTAT	2.59026	1.63008	1.17746
SPEN	618	NM_015001.3	LAERREE	TTAGCCGAAAGAAGAGAGGAA	2.96029	4.48271	2.74741
SPEN	619	NM_015001.3	AERREER	GCCGAAAGAAGAGAGGAACGA	4.0704	3.66767	2.74741
SPEN	620	NM_015001.3	ERREERR	GAAAGAAGAGAGGAACGAAGG	3.70037	3.66767	5.49482
SPEN	621	NM_015001.3	RREERRA	AGAAGAGAGGAACGAAGGGCA	1.85018	1.63008	2.35492
SPEN	626	NM_015001.3	RASYDYN	AGGGCATCCTACGACTATAAC	2.22022	3.26015	3.92487
SPEN	627	NM_015001.3	ASYDYNQ	GCATCCTACGACTATAACCAA	1.11011	2.0376	3.1399
SPEN	651	NM_015001.3	SRRDYPA	TCCAGGCGGGACTATCCAGCT	4.0704	1.63008	1.17746
SPEN	652	NM_015001.3	RRDYPAR	AGGCGGGACTATCCAGCTCGA	0.740073	2.0376	1.96244
SPEN	672	NM_015001.3	DYYESRY	GACTACTATGAATCACGATAC	1.48015	0.815039	2.74741
SPEN	673	NM_015001.3	YYESRYY	TACTATGAATCACGATACTAC	2.22022	1.22256	0
SPEN	674	NM_015001.3	YESRYYD	TATGAATCACGATACTACGAT	2.59026	0.815039	2.35492
SPEN	677	NM_015001.3	RYYDDPR	CGATACTACGATGATCCTCGG	3.33033	2.85264	4.70984
SPEN	678	NM_015001.3	YYDDPRE	TACTACGATGATCCTCGGGAA	2.96029	3.26015	3.53238
SPEN	679	NM_015001.3	YDDPREY	TACGATGATCCTCGGGAATAC	0.740073	0.815039	3.1399
SPEN	731	NM_015001.3	QSPVHLR	CAAAGTCCTGTTCACTTGCGA	2.22022	1.63008	1.56995
SPEN	788	NM_015001.3	ERYTKNE	GAGCGCTATACAAAAAATGAA	2.59026	0.815039	2.35492
SPEN	827	NM_015001.3	QKRKGKV	CAGAAACGCAAAGGAAAGGTT	1.11011	2.0376	0
SPEN	841	NM_015001.3	SETDQEN	TCAGAAACGGACCAAGAAAAT	0	1.22256	2.35492
SPEN	843	NM_015001.3	TDQENER	ACGGACCAAGAAAATGAGCGA	0.370037	2.0376	1.17746
SPEN	848	NM_015001.3	EREQSPE	GAGCGAGAGCAAAGCCCTGAA	2.96029	0.407519	0.784974
SPEN	869	NM_015001.3	KEGIAKN	AAAGAGGGAATAGCGAAAAAC	3.33033	2.0376	0.784974
SPEN	870	NM_015001.3	EGIAKNR	GAGGGAATAGCGAAAAACCGC	2.22022	1.63008	3.1399
SPEN	871	NM_015001.3	GIAKNRL	GGAATAGCGAAAAACCGCCTG	1.48015	0.815039	2.74741
SPEN	898	NM_015001.3	HTPVEKL	CACACTCCTGTGGAAAAGTTG	0.740073	0.815039	2.35492
SPEN	908	NM_015001.3	LDNDTVK	CTTGATAATGACACTGTCAAA	0	2.44512	0.392487
SPEN	973	NM_015001.3	QPADGVS	CAGCCTGCAGATGGGGTAAGT	2.22022	2.44512	2.35492
SPEN	979	NM_015001.3	SAVDLEK	AGTGCTGTGGATCTGGAGAAG	1.48015	1.63008	2.74741
SPEN	1007	NM_015001.3	VKKSSPE	GTCAAGAAAAGCAGTCCAGAG	5.92059	7.33535	3.53238
SPEN	1008	NM_015001.3	KKSSPEM	AAGAAAAGCAGTCCAGAGATG	3.70037	3.26015	4.31736
SPEN	1009	NM_015001.3	KSSPEME	AAAAGCAGTCCAGAGATGGAG	2.22022	1.22256	3.1399
SPEN	1010	NM_015001.3	SSPEMED	AGCAGTCCAGAGATGGAGGAT	1.48015	3.26015	1.17746
SPEN	1039	NM_015001.3	EAERKPV	GAGGCTGAAAGAAAGCCTGTG	3.70037	3.66767	5.49482
SPEN	1092	NM_015001.3	RLGELAG	AGACTGGGAGAACTAGCAGGT	5.92059	9.37294	3.92487
SPEN	1096	NM_015001.3	LAGESVE	CTAGCAGGTGAATCTGTGGAA	2.96029	2.0376	1.56995
SPEN	1105	NM_015001.3	EVQSKKP	GAAGTCCAATCAAAAAAGCCC	2.22022	1.22256	0.392487
SPEN	1109	NM_015001.3	KKPIPSK	AAAAAGCCCATTCCCTCAAAA	0.370037	0.407519	2.35492
SPEN	1127	NM_015001.3	QGPERED	CAAGGACCAGAGAGAGAAGAC	1.11011	3.26015	1.56995
SPEN	1128	NM_015001.3	GPEREDV	GGACCAGAGAGAGAAGACGTT	3.70037	3.66767	1.56995
SPEN	1132	NM_015001.3	EDVRKNY	GAAGACGTTAGGAAAAACTAT	0.740073	1.63008	2.74741
SPEN	1133	NM_015001.3	DVRKNYC	GACGTTAGGAAAAACTATTGC	1.48015	1.63008	3.1399
SPEN	1134	NM_015001.3	VRKNYCS	GTTAGGAAAAACTATTGCAGT	0.740073	2.0376	1.96244
SPEN	1136	NM_015001.3	KNYCSLR	AAAAACTATTGCAGTCTTCGT	1.85018	1.63008	2.74741
SPEN	1168	NM_015001.3	IDHTQSY	ATCGATCACACGCAGAGTTAC	4.0704	4.48271	2.35492
SPEN	1175	NM_015001.3	RKQMEQS	CGAAAACAAATGGAACAGAGT	1.85018	2.0376	2.74741
SPEN	1177	NM_015001.3	QMEQSRR	CAAATGGAACAGAGTCGTAGG	2.59026	2.85264	3.1399
SPEN	1178	NM_015001.3	MEQSRRK	ATGGAACAGAGTCGTAGGAAA	2.22022	1.22256	1.17746
SPEN	1179	NM_015001.3	EQSRRKQ	GAACAGAGTCGTAGGAAACAG	2.96029	1.63008	1.96244
SPEN	1180	NM_015001.3	QSRRKQQ	CAGAGTCGTAGGAAACAGCAG	2.59026	2.0376	1.17746
SPEN	1203	NM_015001.3	DVDEYER	GATGTAGATGAATATGAAAGA	8.51084	8.15039	8.24223
SPEN	1204	NM_015001.3	VDEYERR	GTAGATGAATATGAAAGACGT	3.33033	7.33535	7.45725
SPEN	1223	NM_015001.3	VTDDSPP	GTCACTGATGACTCTCCTCCT	2.22022	4.89023	1.17746
SPEN	1227	NM_015001.3	SPPSKKK	TCTCCTCCTAGCAAAAAGAAA	2.59026	2.85264	3.53238
SPEN	1249	NM_015001.3	NYRSSRQ	AATTACAGAAGTTCACGCCAA	1.11011	2.44512	1.96244
SPEN	1275	NM_015001.3	HEDEDPI	CATGAAGATGAGGATCCCATA	4.81048	4.07519	5.10233
SPEN	1278	NM_015001.3	EDPIGSP	GAGGATCCCATAGGCTCCCCT	3.33033	2.85264	1.56995
SPEN	1340	NM_015001.3	DELNRWD	GATGAACTAAATCGTTGGGAC	0.740073	2.0376	2.35492
SPEN	1341	NM_015001.3	ELNRWDS	GAACTAAATCGTTGGGACTCT	1.48015	2.85264	1.17746
SPEN	1342	NM_015001.3	LNRWDSQ	CTAAATCGTTGGGACTCTCAG	4.0704	1.22256	2.35492
SPEN	1421	NM_015001.3	RERDERL	CGTGAGCGAGATGAAAGACTC	2.96029	2.85264	0.392487
SPEN	1422	NM_015001.3	ERDERLS	GAGCGAGATGAAAGACTCTCT	1.85018	2.44512	2.74741
SPEN	1466	NM_015001.3	NWSFLDW	AATTGGTCTTTTCTTGATTGG	2.22022	2.0376	1.17746
SPEN	1475	NM_015001.3	RFANFRN	CGATTTGCAAATTTTCGAAAC	0.740073	2.0376	1.56995
SPEN	1488	NM_015001.3	VDSAPRP	GTTGACTCTGCTCCAAGACCT	1.85018	2.44512	2.74741
SPEN	1503	NM_015001.3	KKIRTDS	AAGAAAATTAGGACTGATTCA	2.22022	0.815039	0
SPEN	1509	NM_015001.3	SEGKMDD	TCAGAAGGGAAAATGGATGAT	1.11011	1.22256	2.35492
SPEN	1514	NM_015001.3	DDKKEDH	GATGATAAGAAAGAGGACCAT	2.22022	2.0376	1.56995
SPEN	1545	NM_015001.3	SKRLQHL	TCCAAGCGATTGCAGCATCTA	1.85018	2.85264	1.17746
SPEN	1546	NM_015001.3	KRLQHLE	AAGCGATTGCAGCATCTAGAG	1.48015	0.407519	2.74741
SPEN	1549	NM_015001.3	QHLERKE	CAGCATCTAGAGAGAAAAGAG	2.96029	3.66767	2.35492
SPEN	1550	NM_015001.3	HLERKEE	CATCTAGAGAGAAAAGAGGAA	4.44044	4.89023	3.92487
SPEN	1551	NM_015001.3	LERKEED	CTAGAGAGAAAAGAGGAAGAT	5.18051	3.66767	5.10233
SPEN	1552	NM_015001.3	ERKEEDS	GAGAGAAAAGAGGAAGATTCT	2.96029	4.89023	1.96244
SPEN	1553	NM_015001.3	RKEEDSD	AGAAAAGAGGAAGATTCTGAC	0	2.0376	0.784974
SPEN	1554	NM_015001.3	KEEDSDF	AAAGAGGAAGATTCTGACTTC	3.33033	2.85264	1.96244
SPEN	1555	NM_015001.3	EEDSDFI	GAGGAAGATTCTGACTTCATT	5.18051	1.22256	1.56995
SPEN	1556	NM_015001.3	EDSDFIS	GAAGATTCTGACTTCATTTCT	2.59026	1.63008	1.96244
SPEN	1567	NM_015001.3	GKQTSEG	GGGAAGCAGACATCTGAGGGA	0.370037	1.22256	3.1399
SPEN	1570	NM_015001.3	TSEGANS	ACATCTGAGGGAGCAAACAGC	2.22022	0	3.92487
SPEN	1601	NM_015001.3	KEKEKDQ	AAAGAAAAAGAAAAAGACCAG	2.59026	4.89023	5.49482
SPEN	1602	NM_015001.3	EKEKDQK	GAAAAAGAAAAAGACCAGAAA	3.70037	2.85264	1.17746
SPEN	1605	NM_015001.3	KDQKPKE	AAAGACCAGAAACCCAAAGAG	0.370037	2.0376	1.56995
PRRC2A	199	NM_004638.4	GPGPSLR	GGGCCCGGACCAAGCCTCCGC	75.048	133.679	78.2487
SPEN	1627	NM_015001.3	SAPENKD	TCTGCTCCTGAGAATAAAGAT	1.48015	2.44512	0.392487
SPEN	1663	NM_015001.3	TGDKTVE	ACTGGTGACAAAACGGTAGAG	0.740073	0.815039	2.35492
SPEN	1676	NM_015001.3	EKTVEPA	GAGAAGACTGTGGAGCCAGCT	2.22022	1.22256	1.96244
SPEN	1677	NM_015001.3	KTVEPAT	AAGACTGTGGAGCCAGCTACC	4.0704	2.0376	3.92487
SPEN	1680	NM_015001.3	EPATVSE	GAGCCAGCTACCGTCTCAGAA	0.740073	2.44512	1.17746
SPEN	1682	NM_015001.3	ATVSEEA	GCTACCGTCTCAGAAGAAGCA	2.22022	3.26015	2.35492
SPEN	1684	NM_015001.3	VSEEAKP	GTCTCAGAAGAAGCAAAGCCT	2.59026	0.407519	0
SPEN	1686	NM_015001.3	EEAKPAS	GAAGAAGCAAAGCCTGCATCT	0.740073	1.22256	2.35492
SPEN	1687	NM_015001.3	EAKPASE	GAAGCAAAGCCTGCATCTGAA	4.81048	2.44512	3.1399
SPEN	1690	NM_015001.3	PASEPAP	CCTGCATCTGAACCTGCTCCT	1.85018	0.407519	2.35492
SPEN	1713	NM_015001.3	PDKEAAM	CCCGATAAAGAAGCTGCCATG	4.0704	3.66767	2.74741
SPEN	1714	NM_015001.3	DKEAAMM	GATAAAGAAGCTGCCATGATG	5.92059	4.89023	5.88731
SPEN	1775	NM_015001.3	NEPKAEK	AATGAGCCAAAGGCCGAAAAG	2.96029	2.44512	1.56995
SPEN	1790	NM_015001.3	PDANQKA	CCTGATGCAAACCAGAAAGCC	2.59026	2.0376	2.74741
SPEN	1811	NM_015001.3	EVDPPVA	GAGGTTGATCCTCCAGTTGCT	0.370037	1.63008	2.35492
SPEN	1838	NM_015001.3	VSIVEKP	GTGAGTATCGTGGAGAAGCCC	0.740073	0	2.35492
SPEN	1842	NM_015001.3	EKPVTRK	GAGAAGCCCGTCACAAGGAAG	1.48015	4.07519	1.17746
SPEN	1843	NM_015001.3	KPVTRKS	AAGCCCGTCACAAGGAAGAGT	3.33033	3.66767	3.92487
SPEN	1849	NM_015001.3	SERIDRE	AGTGAGAGGATAGACCGGGAA	2.22022	2.0376	0.392487
SPEN	1866	NM_015001.3	EAQKLLE	GAAGCACAGAAGCTTTTGGAA	1.48015	2.0376	0.784974
SPEN	1867	NM_015001.3	AQKLLEL	GCACAGAAGCTTTTGGAATTG	4.0704	2.44512	2.74741
SPEN	1870	NM_015001.3	LLELKME	CTTTTGGAATTGAAGATGGAG	5.18051	3.26015	2.74741
SPEN	1871	NM_015001.3	LELKMEA	TTGGAATTGAAGATGGAGGCA	0.370037	0.407519	3.53238
SPEN	1872	NM_015001.3	ELKMEAE	GAATTGAAGATGGAGGCAGAG	5.55055	3.66767	2.35492
SPEN	1873	NM_015001.3	LKMEAEK	TTGAAGATGGAGGCAGAGAAG	0.740073	2.0376	1.56995
SPEN	1875	NM_015001.3	MEAEKIT	ATGGAGGCAGAGAAGATTACA	1.85018	2.0376	1.56995
SPEN	1895	NM_015001.3	PEPSLPL	CCCGAACCAAGTTTGCCTCTC	2.22022	2.0376	1.56995
SPEN	1896	NM_015001.3	EPSLPLS	GAACCAAGTTTGCCTCTCAGC	3.70037	3.26015	3.1399
SPEN	1897	NM_015001.3	PSLPLSR	CCAAGTTTGCCTCTCAGCCGA	2.96029	6.92783	7.45725
SPEN	1898	NM_015001.3	SLPLSRT	AGTTTGCCTCTCAGCCGAACA	5.18051	2.85264	3.53238
SPEN	1899	NM_015001.3	LPLSRTR	TTGCCTCTCAGCCGAACAAGG	0.370037	2.0376	0.392487
SPEN	1902	NM_015001.3	SRTRRRN	AGCCGAACAAGGCGCCGGAAT	4.44044	3.66767	2.35492
SPEN	1903	NM_015001.3	RTRRRNV	CGAACAAGGCGCCGGAATGTA	2.96029	0.815039	0.784974
SPEN	1908	NM_015001.3	NVRSVYA	AATGTAAGGAGCGTCTATGCA	0.740073	0.815039	2.35492
SPEN	1935	NM_015001.3	TRKRLER	ACCAGAAAGAGATTGGAGCGA	3.33033	2.85264	5.10233
SPEN	1936	NM_015001.3	RKRLERE	AGAAAGAGATTGGAGCGAGAG	3.70037	0	1.17746
SPEN	1938	NM_015001.3	RLERELQ	AGATTGGAGCGAGAGCTTCAG	3.70037	5.70527	3.92487
SPEN	1941	NM_015001.3	RELQEAA	CGAGAGCTTCAGGAGGCTGCA	2.59026	0.815039	0.392487
SPEN	1963	NM_015001.3	RRADEEE	CGGCGAGCCGATGAAGAGGAG	2.22022	2.85264	0.784974
SPEN	1965	NM_015001.3	ADEEEEN	GCCGATGAAGAGGAGGAGAAC	2.22022	2.44512	2.35492
SPEN	1966	NM_015001.3	DEEEENE	GATGAAGAGGAGGAGAACGAG	1.85018	2.44512	1.56995
SPEN	2003	NM_015001.3	KKGKNEP	AAAAAGGGAAAAAATGAACCG	1.11011	0.815039	2.74741
SPEN	2034	NM_015001.3	EPKAAEE	GAACCCAAGGCTGCTGAGGAG	2.22022	4.07519	3.1399
SPEN	2035	NM_015001.3	PKAAEEE	CCCAAGGCTGCTGAGGAGGAG	5.18051	7.33535	3.1399
SPEN	2038	NM_015001.3	AEEEAGS	GCTGAGGAGGAGGCAGGGAGT	2.22022	2.0376	3.53238
SPEN	2039	NM_015001.3	EEEAGSE	GAGGAGGAGGCAGGGAGTGAA	1.11011	2.44512	0.784974
SPEN	2080	NM_015001.3	SKRGRSR	TCAAAGAGAGGAAGATCTCGA	2.22022	4.48271	3.53238
SPEN	2081	NM_015001.3	KRGRSRN	AAGAGAGGAAGATCTCGAAAC	1.48015	1.63008	3.92487
SPEN	2125	NM_015001.3	SPEKSES	TCCCCTGAGAAAAGTGAGAGT	3.33033	0.815039	2.35492
SPEN	2147	NM_015001.3	VDPDKEP	GTTGATCCAGACAAGGAACCA	7.40073	3.26015	10.2047
SPEN	2148	NM_015001.3	DPDKEPE	GATCCAGACAAGGAACCAGAG	6.66066	6.92783	9.41969
SPEN	2150	NM_015001.3	DKEPEKE	GACAAGGAACCAGAGAAAGAA	2.59026	1.63008	1.17746
SPEN	2152	NM_015001.3	EPEKEDV	GAACCAGAGAAAGAAGACGTG	2.59026	2.0376	0.784974
SPEN	2156	NM_015001.3	EDVSASG	GAAGACGTGTCTGCCTCTGGG	0.740073	1.63008	2.35492
SPEN	2172	NM_015001.3	KQMELEQ	AAGCAGATGGAGCTGGAGCAG	2.96029	4.07519	1.56995
SPEN	2179	NM_015001.3	AVEHIAK	GCCGTGGAACACATCGCAAAG	2.59026	1.63008	0.784974
SPEN	2205	NM_015001.3	PEDRDKP	CCAGAGGACAGGGACAAGCCT	1.48015	0.407519	3.1399
SPEN	2223	NM_015001.3	AIGSIIN	GCCATCGGCTCCATCATCAAT	1.48015	2.0376	0
SPEN	2224	NM_015001.3	IGSIIND	ATCGGCTCCATCATCAATGAC	0	0	2.35492
SPEN	2296	NM_015001.3	PSAGPTD	CCCTCAGCCGGCCCAACAGAT	2.22022	0.407519	1.17746
SPEN	2301	NM_015001.3	TDTKEAR	ACAGATACCAAGGAAGCCAGA	1.48015	2.0376	3.1399
SPEN	2343	NM_015001.3	SRRKRNT	TCACGCCGCAAGCGAAACACA	6.29062	3.66767	4.31736
SPEN	2344	NM_015001.3	RRKRNTN	CGCCGCAAGCGAAACACAAAC	7.77077	3.66767	6.27979
SPEN	2366	NM_015001.3	QAQGESP	CAAGCTCAAGGTGAGAGTCCT	2.22022	1.22256	0
SPEN	2384	NM_015001.3	EAPQEEK	GAAGCCCCACAGGAAGAAAAG	5.18051	6.52031	7.06477
SPEN	2389	NM_015001.3	EKQSEKP	GAAAAGCAGAGTGAGAAACCC	1.11011	2.0376	0
SPEN	2412	NM_015001.3	STENSSQ	TCCACAGAGAATTCGTCCCAA	2.59026	1.63008	3.1399
SPEN	2413	NM_015001.3	TENSSQE	ACAGAGAATTCGTCCCAAGAA	1.85018	0.815039	3.53238
SPEN	2414	NM_015001.3	ENSSQEI	GAGAATTCGTCCCAAGAAATC	2.59026	1.22256	3.92487
SPEN	2416	NM_015001.3	SSQEISV	TCGTCCCAAGAAATCAGTGTT	2.59026	1.22256	1.96244
SPEN	2417	NM_015001.3	SQEISVE	TCCCAAGAAATCAGTGTTGAG	0.740073	2.85264	1.17746
SPEN	2418	NM_015001.3	QEISVEE	CAAGAAATCAGTGTTGAGGAA	1.48015	2.85264	1.17746
SPEN	2462	NM_015001.3	DPVTPPS	GACCCGGTGACCCCACCCAGC	1.48015	0	2.74741
SPEN	2530	NM_015001.3	SDVDTSS	TCTGATGTTGACACCAGCTCC	1.11011	2.44512	0.784974
SPEN	2536	NM_015001.3	SSTLRKI	TCCAGCACCCTGAGGAAGATT	3.33033	2.44512	2.74741
SPEN	2537	NM_015001.3	STLRKIL	AGCACCCTGAGGAAGATTCTC	1.11011	3.26015	1.56995
SPEN	2541	NM_015001.3	KILMDPK	AAGATTCTCATGGACCCCAAG	2.22022	1.22256	1.17746
SPEN	2542	NM_015001.3	ILMDPKY	ATTCTCATGGACCCCAAGTAT	0	2.0376	0
SPEN	2636	NM_015001.3	LENSQKI	CTGGAAAATTCACAGAAGATA	6.29062	3.66767	2.35492
SPEN	2833	NM_015001.3	QRISAKI	CAGCGGATCAGCGCCAAGATC	4.81048	4.07519	4.70984
SPEN	3035	NM_015001.3	GPGPSSF	GGACCCGGGCCATCCTCATTC	3.33033	0	1.56995
SPEN	3212	NM_015001.3	SEQPRAA	AGCGAGCAGCCCAGGGCCGCG	1.11011	2.0376	1.56995
SPEN	3238	NM_015001.3	AAKTPDA	GCTGCCAAGACACCAGATGCC	4.0704	3.26015	1.56995
SPEN	3339	NM_015001.3	PSRTKTA	CCTTCCCGGACCAAGACAGCT	0	2.0376	0.784974
SPEN	3391	NM_015001.3	PQVSQEA	CCTCAAGTGTCCCAGGAGGCA	1.85018	0.815039	2.35492
SPEN	3440	NM_015001.3	VSVSMKP	GTGTCTGTCTCCATGAAGCCT	0.740073	2.0376	0.392487
SPEN	3448	NM_015001.3	LPVSLPT	CTTCCAGTCTCTCTTCCCACT	0	2.0376	0.392487
SPEN	3491	NM_015001.3	SSPHLTS	TCCTCTCCACACCTGACTTCC	3.70037	3.66767	2.35492
SPEN	3492	NM_015001.3	SPHLTSQ	TCTCCACACCTGACTTCCCAG	6.66066	4.89023	5.49482
SPEN	3493	NM_015001.3	PHLTSQR	CCACACCTGACTTCCCAGAGA	2.96029	0.815039	4.31736
SPEN	3494	NM_015001.3	HLTSQRP	CACCTGACTTCCCAGAGACCC	1.85018	2.44512	2.35492
SPEN	3514	NM_015001.3	WQGLLAL	TGGCAGGGCCTGCTGGCCCTC	2.96029	0.407519	2.35492
SPEN	3517	NM_015001.3	LLALKND	CTGCTGGCCCTCAAGAATGAC	10.7311	4.89023	6.27979
SPEN	3535	NM_015001.3	NNVLAHR	AACAACGTCCTGGCCCATCGG	4.81048	4.89023	3.1399
SPEN	3536	NM_015001.3	NVLAHRS	AACGTCCTGGCCCATCGGTCC	2.22022	0.815039	0.784974
SPEN	3555	NM_015001.3	AQRMRLE	GCCCAGAGGATGCGGCTGGAG	4.81048	3.26015	0.784974
SPEN	3556	NM_015001.3	QRMRLEA	CAGAGGATGCGGCTGGAGGCA	2.96029	2.0376	1.56995
SPEN	3561	NM_015001.3	EATQLEG	GAGGCAACGCAGCTGGAAGGG	3.33033	4.07519	2.35492
SPEN	3563	NM_015001.3	TQLEGVA	ACGCAGCTGGAAGGGGTTGCC	2.59026	0.815039	1.17746
FBXO42	50	NM_018994.3	RSMSELP	AGGTCCATGTCGGAGCTGCCA	2.54945	0	0.729412
FBXO42	64	NM_018994.3	LSFLSPY	CTGTCCTTTCTCTCACCGTAT	1.27473	2.93333	2.18824
FBXO42	65	NM_018994.3	SFLSPYQ	TCCTTTCTCTCACCGTATCAG	3.18681	2.93333	4.37647
FBXO42	66	NM_018994.3	FLSPYQE	TTTCTCTCACCGTATCAGGAA	0.637363	2.2	0
FBXO42	83	NM_018994.3	WYRLIKG	TGGTATCGACTTATCAAAGGT	0	2.2	2.18824
FBXO42	84	NM_018994.3	YRLIKGV	TATCGACTTATCAAAGGTGTA	4.46154	2.2	0
FBXO42	158	NM_018994.3	RLDLNSK	AGACTTGACCTAAACAGCAAA	0	2.2	0.729412
FBXO42	403	NM_018994.3	MDEAPCV	ATGGATGAAGCTCCTTGTGTT	2.54945	0.733333	0.729412
FBXO42	530	NM_018994.3	GSMRHPP	GGAAGTATGAGACACCCTCCT	0.637363	4.4	0
SZRD1	48	NM_001114600.3	VPIVIQD	GTGCCCATTGTGATTCAGGAC	1.60656	0.949153	2.65574
SZRD1	49	NM_001114600.3	PIVIQDD	CCCATTGTGATTCAGGACGAT	2.40984	1.42373	0
SZRD1	59	NM_001114600.3	AGPPPQI	GCGGGGCCCCCTCCACAGATC	4.41803	0.949153	1.32787
SZRD1	61	NM_001114600.3	PPPQIRI	CCCCCTCCACAGATCCGCATC	2.40984	1.42373	3.09836
SZRD1	62	NM_001114600.3	PPQIRIL	CCTCCACAGATCCGCATCCTC	2.40984	0.474576	3.09836
SZRD1	64	NM_001114600.3	QIRILKR	CAGATCCGCATCCTCAAGAGG	0.803279	0.474576	2.65574
SZRD1	96	NM_001114600.3	REAEYAE	CGAGAGGCCGAGTACGCCGAG	2.40984	1.42373	0.885246
SZRD1	97	NM_001114600.3	EAEYAEA	GAGGCCGAGTACGCCGAGGCC	1.60656	2.37288	2.21311
SZRD1	129	NM_001114600.3	SQPEDSR	TCCCAACCCGAAGACAGCAGG	2.0082	1.89831	0.442623
SZRD1	134	NM_001114600.3	SRQPNNV	AGCAGGCAGCCCAATAATGTG	2.81148	2.84746	1.77049
SZRD1	135	NM_001114600.3	RQPNNVI	AGGCAGCCCAATAATGTGATC	2.40984	2.84746	2.65574
SZRD1	151	NM_001114600.3	QGFKQRR	CAAGGCTTCAAACAGCGCAGA	0.803279	2.37288	0
SLC25A17	128	NM_006358.4	WVVNTRL	TGGGTGGTAAACACCAGACTG	69.4708	88.4387	67.7314
VDAC2	124	NM_003375.4	GKKSGKI	GGAAAGAAAAGTGGTAAAATC	67.3799	65.7432	61.8486
SDHB	50	NM_003000.3	YRWDPDK	TATCGATGGGACCCAGACAAG	5.72347	13.2067	7.79159
SDHB	51	NM_003000.3	RWDPDKA	CGATGGGACCCAGACAAGGCT	1.28778	3.45274	2.02581
SDHB	55	NM_003000.3	DKAGDKP	GACAAGGCTGGAGACAAACCT	2.57556	1.20846	1.71415
SDHB	167	NM_003000.3	ESQEGKQ	GAATCTCAGGAAGGCAAGCAG	1.14469	0.517911	2.02581
RCC2	7	NM_018715.4	PRKKAAA	CCCAGGAAGAAGGCGGCGGCG	0.760108	0	2.11661
RCC2	32	NM_018715.4	KRGGPAG	AAACGCGGCGGCCCGGCGGGC	3.04043	1.0985	1.69329
RCC2	68	NM_018715.4	PGGGKRA	CCCGGCGGGGGCAAGCGCGCG	2.66038	4.66861	0.846645
RCC2	98	NM_018715.4	ERVKLEG	GAGCGCGTCAAACTTGAAGGG	3.04043	2.47162	1.26997
RCC2	99	NM_018715.4	RVKLEGS	CGCGTCAAACTTGAAGGGTCA	3.04043	3.29549	2.96326
RCC2	100	NM_018715.4	VKLEGSK	GTCAAACTTGAAGGGTCAAAG	0.380054	2.47162	3.38658
RCC2	116	NM_018715.4	ATNWDLI	GCAACCAACTGGGACTTGATT	1.14016	3.57012	0.846645
RCC2	117	NM_018715.4	TNWDLIG	ACCAACTGGGACTTGATTGGT	3.04043	5.49249	3.8099
RCC2	122	NM_018715.4	IGRKEVP	ATTGGTCGAAAAGAAGTGCCT	2.66038	2.19699	0.846645
RCC2	123	NM_018715.4	GRKEVPK	GGTCGAAAAGAAGTGCCTAAA	1.90027	2.47162	2.11661
RCC2	126	NM_018715.4	EVPKQQA	GAAGTGCCTAAACAGCAAGCT	1.14016	3.29549	2.96326
RCC2	127	NM_018715.4	VPKQQAA	GTGCCTAAACAGCAAGCTGCT	1.90027	7.14023	3.38658
RCC2	187	NM_018715.4	LGHGDTK	CTGGGACATGGTGACACCAAG	0	0.549249	2.53994
RCC2	210	NM_018715.4	VSAACGR	GTGTCTGCAGCATGTGGGCGG	6.84097	3.02087	5.92652
RCC2	211	NM_018715.4	SAACGRN	TCTGCAGCATGTGGGCGGAAC	1.52022	2.19699	0.846645
RCC2	213	NM_018715.4	ACGRNHT	GCATGTGGGCGGAACCACACC	3.80054	3.57012	3.38658
RCC2	218	NM_018715.4	HTLALTE	CACACCTTGGCCTTGACGGAA	0	2.74624	1.26997
RCC2	219	NM_018715.4	TLALTET	ACCTTGGCCTTGACGGAAACG	0.760108	2.74624	0.423323
RCC2	220	NM_018715.4	LALTETG	TTGGCCTTGACGGAAACGGGC	2.66038	0.823873	1.26997
RCC2	238	NM_018715.4	QLGLGNQ	CAGCTGGGCCTTGGCAACCAG	3.04043	1.37312	2.11661
RCC2	240	NM_018715.4	GLGNQTD	GGCCTTGGCAACCAGACAGAC	2.66038	1.0985	1.26997
RCC2	271	NM_018715.4	SMIMDCK	AGTATGATAATGGACTGCAAA	1.52022	5.49249	0.846645
RCC2	272	NM_018715.4	MIMDCKG	ATGATAATGGACTGCAAAGGA	2.28032	5.76711	5.50319
RCC2	273	NM_018715.4	IMDCKGN	ATAATGGACTGCAAAGGAAAC	0.760108	2.19699	0.846645
RCC2	290	NM_018715.4	QLGHNSD	CAGCTGGGACACAACTCAGAT	4.18059	2.74624	2.96326
RCC2	291	NM_018715.4	LGHNSDG	CTGGGACACAACTCAGATGGG	3.42049	1.92237	1.26997
RCC2	292	NM_018715.4	GHNSDGK	GGACACAACTCAGATGGGAAG	3.80054	3.02087	2.53994
RCC2	297	NM_018715.4	GKFIARA	GGGAAGTTCATCGCCCGGGCA	5.32075	1.92237	2.53994
RCC2	317	NM_018715.4	VAIFIEK	GTGGCCATCTTCATTGAGAAG	0.380054	1.37312	2.53994
RCC2	321	NM_018715.4	IEKTKDG	ATTGAGAAGACGAAAGATGGA	1.90027	0.823873	2.11661
RCC2	322	NM_018715.4	EKTKDGQ	GAGAAGACGAAAGATGGACAG	4.9407	3.02087	3.8099
RCC2	325	NM_018715.4	KDGQILP	AAAGATGGACAGATTCTGCCT	4.18059	1.37312	2.53994
RCC2	326	NM_018715.4	DGQILPV	GATGGACAGATTCTGCCTGTA	1.14016	2.74624	2.11661
RCC2	363	NM_018715.4	GYGRLGH	GGCTATGGCCGGCTGGGCCAC	2.28032	2.19699	1.69329
RCC2	367	NM_018715.4	LGHAEQK	CTGGGCCACGCAGAGCAGAAG	0.760108	1.0985	2.53994
RCC2	408	NM_018715.4	GGLFFWG	GGTGGTCTGTTTTTCTGGGGG	3.04043	3.02087	0.846645
RCC2	413	NM_018715.4	WGATNTS	TGGGGGGCCACCAACACCTCC	0.380054	0	3.8099
RCC2	414	NM_018715.4	GATNTSR	GGGGCCACCAACACCTCCCGT	1.52022	1.37312	3.38658
RCC2	431	NM_018715.4	DLCGWRI	GACCTCTGCGGCTGGAGAATC	1.52022	3.02087	1.26997
RCC2	441	NM_018715.4	ACGKSSI	GCTTGTGGGAAGAGCAGCATC	0.760108	1.0985	2.11661
RCC2	451	NM_018715.4	ADESTIS	GCCGATGAGAGCACCATCAGC	1.14016	1.92237	2.11661
RCC2	457	NM_018715.4	SWGPSPT	AGCTGGGGTCCGTCACCGACC	1.52022	2.19699	1.26997
RCC2	458	NM_018715.4	WGPSPTF	TGGGGTCCGTCACCGACCTTT	2.28032	1.64775	0
RCC2	461	NM_018715.4	SPTFGEL	TCACCGACCTTTGGGGAACTG	2.66038	1.92237	0.846645
RCC2	462	NM_018715.4	PTFGELG	CCGACCTTTGGGGAACTGGGC	3.42049	1.64775	0.846645
RCC2	464	NM_018715.4	FGELGYG	TTTGGGGAACTGGGCTACGGG	2.28032	4.11937	1.69329
RCC2	478	NM_018715.4	TAAQEVK	ACTGCAGCCCAGGAGGTAAAG	1.52022	2.74624	2.11661
RCC2	490	NM_018715.4	FSEQVAM	TTCTCAGAGCAGGTCGCCATG	1.90027	2.74624	4.23323
RCC2	496	NM_018715.4	MGYSHSL	ATGGGCTACTCACACTCCTTG	1.52022	3.02087	1.26997
RCC2	498	NM_018715.4	YSHSLVI	TACTCACACTCCTTGGTGATA	1.52022	4.39399	0
RCC2	511	NM_018715.4	TEKEKIK	ACTGAGAAAGAGAAGATCAAG	0.380054	0.274624	2.11661
RCC2	520	NM_018715.4	PEYNPRT	CCAGAATACAACCCCCGAACC	2.66038	4.39399	2.11661
RCC2	521	NM_018715.4	EYNPRTL	GAATACAACCCCCGAACCCTC	2.66038	8.23873	1.26997
RCC2	522	NM_018715.4	YNPRTL*	TACAACCCCCGAACCCTCTGA	2.28032	1.92237	1.69329
ARHGEF10L	107	NM_018125.4	SGARHSS	TCCGGGGCCCGGCACTCCAGC	0.696629	2.50633	0.862069
ARHGEF10L	166	NM_018125.4	PRQAEDL	CCTCGGCAGGCGGAGGACCTA	4.17978	0.835443	0.862069
ARHGEF10L	430	NM_018125.4	KKACLTK	AAGAAGGCCTGCCTCACCAAG	2.08989	0	0
ARHGEF10L	450	NM_018125.4	SPDRVTL	AGCCCAGACCGTGTCACCCTC	2.08989	0	0
ARHGEF10L	483	NM_018125.4	RGHPDRL	AGGGGCCATCCGGACAGGCTG	2.08989	0	0
ARHGEF10L	518	NM_018125.4	IQQLTKS	ATCCAGCAGCTGACCAAGAGC	2.08989	0.835443	0
ARHGEF10L	641	NM_018125.4	SASGQAQ	TCTGCCTCAGGGCAGGCTCAG	0	2.50633	0.862069
ARHGEF10L	705	NM_018125.4	RVKEEEI	CGGGTGAAGGAGGAAGAGATC	0	3.34177	0
ARHGEF10L	713	NM_018125.4	SANKCRL	TCGGCCAACAAGTGCCGTCTC	2.78652	0	0
UBR4	170	NM_020765.3	KTLSDVE	AAGACACTTTCAGACGTGGAA	3.07491	3.90168	3.95339
UBR4	254	NM_020765.3	ELGGSEK	GAGCTTGGTGGCTCGGAGAAG	2.45993	0.65028	1.3178
UBR4	257	NM_020765.3	GSEKLLR	GGCTCGGAGAAGCTACTGCGT	0	2.60112	0
UBR4	332	NM_020765.3	QDVTVLS	CAAGATGTGACAGTCCTCAGC	3.07491	1.30056	1.97669
UBR4	372	NM_020765.3	EDDYESD	GAAGATGACTATGAAAGTGAC	0	2.60112	1.3178
UBR4	374	NM_020765.3	DYESDAA	GACTATGAAAGTGACGCAGCT	1.22997	2.60112	0.658898
UBR4	377	NM_020765.3	SDAATIV	AGTGACGCAGCTACAATTGTC	2.45993	1.30056	0
UBR4	560	NM_020765.3	SMSSDAS	TCCATGAGCAGCGATGCCAGC	0.614983	0	2.63559
UBR4	604	NM_020765.3	ISPSKEK	ATTTCTCCCAGTAAAGAGAAA	1.84495	4.55196	0
UBR4	613	NM_020765.3	PPPPPPP	CCTCCGCCTCCTCCCCCACCT	0.614983	3.2514	0
UBR4	661	NM_020765.3	NFITSSM	AACTTCATCACCTCTTCCATG	0.614983	0.65028	2.63559
UBR4	801	NM_020765.3	QGVVPSE	CAAGGTGTGGTGCCCAGTGAG	3.07491	1.30056	3.29449
UBR4	913	NM_020765.3	YHGFKEV	TATCATGGATTCAAAGAAGTA	1.22997	2.60112	1.3178
UBR4	915	NM_020765.3	GFKEVEE	GGATTCAAAGAAGTAGAAGAA	3.07491	0.65028	3.29449
UBR4	1011	NM_020765.3	LWRILGI	CTGTGGAGGATCCTAGGAATT	2.45993	1.95084	0.658898
UBR4	1099	NM_020765.3	FARQISS	TTCGCTCGACAGATCTCATCC	0	3.2514	0
UBR4	1190	NM_020765.3	GTTEKPS	GGAACAACTGAGAAACCTTCC	1.22997	2.60112	3.95339
UBR4	1195	NM_020765.3	PSKEKLQ	CCTTCCAAGGAGAAACTGCAA	1.22997	3.2514	0
UBR4	1235	NM_020765.3	CESWNNI	TGTGAGTCCTGGAACAACATC	0	0	2.63559
UBR4	1393	NM_020765.3	LESSQAR	CTGGAAAGTAGCCAGGCTCGT	3.07491	0.65028	0
UBR4	1571	NM_020765.3	RCKKYLS	AGATGCAAGAAATACCTGTCA	1.84495	2.60112	0.658898
UBR4	1572	NM_020765.3	CKKYLSQ	TGCAAGAAATACCTGTCACAG	0.614983	2.60112	0
UBR4	1726	NM_020765.3	DGSCLAL	GATGGCAGCTGTTTGGCTCTG	3.07491	1.95084	0.658898
UBR4	1754	NM_020765.3	PRISESL	CCCAGGATTTCAGAGAGTCTA	2.45993	0.65028	0
UBR4	1833	NM_020765.3	QASAVGS	CAAGCTTCAGCCGTCGGGAGC	0	2.60112	1.3178
UBR4	1851	NM_020765.3	HTVEKAV	CACACTGTGGAGAAGGCAGTG	0	2.60112	0.658898
UBR4	2005	NM_020765.3	NFIIKAV	AACTTCATCATCAAAGCCGTG	1.22997	3.2514	0
UBR4	2009	NM_020765.3	KAVWLPG	AAAGCCGTGTGGTTACCTGGT	0	2.60112	0.658898
UBR4	2120	NM_020765.3	YSHVLQM	TACTCCCACGTGTTGCAGATG	0	0	2.63559
UBR4	2332	NM_020765.3	YVANTKP	TATGTGGCCAACACCAAGCCC	0.614983	4.55196	0.658898
UBR4	2364	NM_020765.3	QAIERAP	CAAGCAATAGAACGGGCCCCG	0.614983	2.60112	0.658898
UBR4	2393	NM_020765.3	PFTREEA	CCCTTCACCAGAGAAGAAGCC	0	0	2.63559
UBR4	2435	NM_020765.3	FGWPDEP	TTTGGCTGGCCTGATGAGCCC	1.84495	4.55196	3.29449
UBR4	2436	NM_020765.3	GWPDEPP	GGCTGGCCTGATGAGCCCCCA	3.07491	10.4045	0.658898
UBR4	2437	NM_020765.3	WPDEPPE	TGGCCTGATGAGCCCCCAGAA	1.84495	3.2514	0.658898
UBR4	2499	NM_020765.3	PIIEKER	CCAATCATCGAGAAGGAGAGA	0	0	2.63559
UBR4	2501	NM_020765.3	IEKERNK	ATCGAGAAGGAGAGAAACAAG	2.45993	0	0
UBR4	2667	NM_020765.3	DIIHGYC	GACATCATCCATGGCTACTGT	1.22997	0.65028	2.63559
UBR4	2689	NM_020765.3	QMLLCPD	CAGATGCTCTTGTGTCCTGAT	0.614983	1.95084	2.63559
UBR4	2716	NM_020765.3	RRHVTLP	CGGAGACATGTGACTTTACCC	3.07491	0.65028	0.658898
UBR4	2719	NM_020765.3	VTLPSSP	GTGACTTTACCCTCTTCCCCT	0.614983	2.60112	1.3178
UBR4	2811	NM_020765.3	IPPDADD	ATCCCACCTGATGCAGATGAC	0.614983	2.60112	0.658898
UBR4	2820	NM_020765.3	MVELAIA	ATGGTTGAACTAGCCATTGCC	2.45993	1.30056	0.658898
UBR4	2975	NM_020765.3	LHMVRLM	CTGCACATGGTCCGTCTAATG	0	0	3.29449
UBR4	3018	NM_020765.3	EDEKDKG	GAAGATGAGAAAGACAAGGGG	3.07491	1.30056	0
UBR4	3047	NM_020765.3	KNERSAL	AAGAATGAGCGCAGCGCCCTG	1.22997	2.60112	2.63559
UBR4	3049	NM_020765.3	ERSALNE	GAGCGCAGCGCCCTGAATGAA	0.614983	2.60112	1.3178
UBR4	3050	NM_020765.3	RSALNEV	CGCAGCGCCCTGAATGAAGTC	4.91986	1.30056	6.58898
UBR4	3213	NM_020765.3	RQVRKLL	CGTCAAGTCCGCAAACTTCTG	1.22997	2.60112	0
UBR4	3378	NM_020765.3	EEKEKEK	GAAGAAAAAGAAAAGGAGAAA	0	2.60112	0
UBR4	3424	NM_020765.3	SNSSSVR	TCCAATTCTTCCTCGGTGCGC	0.614983	3.2514	0
UBR4	3627	NM_020765.3	PGQTEVK	CCTGGACAGACAGAGGTGAAG	3.6899	1.30056	5.27119
UBR4	3628	NM_020765.3	GQTEVKI	GGACAGACAGAGGTGAAGATT	3.07491	7.15308	5.27119
UBR4	3656	NM_020765.3	YQASTET	TACCAGGCCTCCACAGAGACC	1.22997	0.65028	2.63559
UBR4	3730	NM_020765.3	PIENEED	CCCATTGAGAATGAAGAAGAC	2.45993	4.55196	1.97669
UBR4	3731	NM_020765.3	IENEEDR	ATTGAGAATGAAGAAGACCGG	3.6899	0.65028	1.97669
UBR4	3732	NM_020765.3	ENEEDRK	GAGAATGAAGAAGACCGGAAG	3.07491	2.60112	1.97669
UBR4	3733	NM_020765.3	NEEDRKK	AATGAAGAAGACCGGAAGAAG	1.22997	3.90168	0.658898
UBR4	3845	NM_020765.3	TKSSRTS	ACTAAATCATCCCGGACCTCC	4.91986	1.95084	2.63559
UBR4	3874	NM_020765.3	STKCYGC	TCCACCAAGTGCTATGGCTGC	3.07491	1.30056	4.61229
UBR4	3926	NM_020765.3	MREEVRQ	ATGCGGGAGGAGGTCCGCCAG	2.45993	0.65028	0.658898
UBR4	3943	NM_020765.3	EATQQMN	GAAGCCACCCAACAGATGAAT	1.22997	2.60112	0
UBR4	3985	NM_020765.3	SKEDSCW	TCCAAGGAGGACAGCTGCTGG	4.91986	0.65028	0
UBR4	4029	NM_020765.3	IKPPAPT	ATAAAACCACCTGCTCCCACT	1.84495	1.30056	2.63559
UBR4	4056	NM_020765.3	EIHAQAQ	GAGATCCATGCCCAGGCTCAA	2.45993	0	0
UBR4	4103	NM_020765.3	TEKYVWR	ACTGAGAAGTATGTGTGGAGG	1.84495	2.60112	0
UBR4	4104	NM_020765.3	EKYVWRW	GAGAAGTATGTGTGGAGGTGG	4.91986	1.95084	1.97669
UBR4	4122	NM_020765.3	SPLDLKL	TCCCCCTTGGATCTCAAACTG	3.07491	1.95084	0.658898
UBR4	4206	NM_020765.3	AARGVLP	GCAGCTCGGGGAGTCCTACCC	3.07491	1.30056	3.29449
UBR4	4207	NM_020765.3	ARGVLPY	GCTCGGGGAGTCCTACCCTAT	2.45993	1.30056	2.63559
UBR4	4231	NM_020765.3	ATLSTDL	GCTACCCTGAGTACCGATCTG	5.53484	3.2514	2.63559
UBR4	4232	NM_020765.3	TLSTDLQ	ACCCTGAGTACCGATCTGCAG	2.45993	1.95084	2.63559
UBR4	4289	NM_020765.3	IDETQDM	ATCGATGAGACGCAGGACATG	1.84495	2.60112	0.658898
UBR4	4298	NM_020765.3	EMLEDMT	GAGATGCTGGAGGACATGACC	2.45993	1.95084	0
UBR4	4303	NM_020765.3	MTTGTES	ATGACCACAGGTACAGAATCA	4.30488	0.65028	0
UBR4	4341	NM_020765.3	CSIIYPE	TGCAGCATCATTTATCCTGAG	3.6899	4.55196	4.61229
UBR4	4374	NM_020765.3	GNPYSSN	GGGAACCCGTATAGCAGCAAT	1.22997	3.2514	0.658898
UBR4	4389	NM_020765.3	RDIKNKI	AGGGATATAAAGAACAAGATT	2.45993	1.30056	0.658898
UBR4	4397	NM_020765.3	QDCDLVA	CAGGACTGTGACTTAGTGGCC	1.84495	0.65028	3.95339
UBR4	4402	NM_020765.3	VALLEDD	GTGGCCCTCCTGGAAGATGAC	3.07491	2.60112	0
UBR4	4426	NM_020765.3	VAEVYKK	GTGGCTGAAGTTTACAAGAAA	1.84495	1.95084	3.29449
UBR4	4427	NM_020765.3	AEVYKKV	GCTGAAGTTTACAAGAAAGTC	2.45993	1.30056	1.3178
UBR4	4429	NM_020765.3	VYKKVWC	GTTTACAAGAAAGTCTGGTGT	2.45993	1.30056	1.3178
UBR4	4430	NM_020765.3	YKKVWCT	TACAAGAAAGTCTGGTGTACC	6.14983	7.15308	7.90678
UBR4	4431	NM_020765.3	KKVWCTT	AAGAAAGTCTGGTGTACCACG	13.5296	7.15308	4.61229
UBR4	4432	NM_020765.3	KVWCTTN	AAAGTCTGGTGTACCACGAAT	1.84495	0.65028	3.29449
UBR4	4461	NM_020765.3	IESLDST	ATTGAGTCCCTGGACTCTACT	0	2.60112	0.658898
UBR4	4464	NM_020765.3	LDSTTDE	CTGGACTCTACTACAGATGAA	1.84495	3.90168	1.3178
UBR4	4466	NM_020765.3	STTDEEE	TCTACTACAGATGAAGAAGAA	0	3.90168	0.658898
UBR4	4470	NM_020765.3	EEEDEEE	GAAGAAGAAGATGAAGAAGAA	0.614983	3.2514	0
UBR4	4473	NM_020765.3	DEEEVYK	GATGAAGAAGAAGTGTATAAA	1.22997	1.30056	3.29449
UBR4	4476	NM_020765.3	EVYKMAG	GAAGTGTATAAAATGGCTGGT	2.45993	0.65028	1.3178
UBR4	4488	NM_020765.3	GGLECML	GGGGGCCTGGAATGCATGCTT	0	0	2.63559
UBR4	4496	NM_020765.3	RLAGIRD	AGACTCGCAGGGATCAGAGAT	6.76481	1.95084	3.29449
UBR4	4529	NM_020765.3	QLVKLEM	CAACTGGTCAAACTGGAAATG	3.07491	0.65028	1.3178
UBR4	4533	NM_020765.3	LEMNTLN	CTGGAAATGAACACCTTGAAC	3.6899	1.30056	2.63559
UBR4	4534	NM_020765.3	EMNTLNV	GAAATGAACACCTTGAACGTC	3.6899	0.65028	1.97669
UBR4	4535	NM_020765.3	MNTLNVM	ATGAACACCTTGAACGTCATG	3.07491	3.90168	1.3178
UBR4	4637	NM_020765.3	QILVERF	CAGATCTTGGTGGAGCGATTC	1.84495	2.60112	1.97669
UBR4	4678	NM_020765.3	SNGHQLK	AGCAATGGGCACCAGCTGAAG	2.45993	0.65028	0.658898
UBR4	4679	NM_020765.3	NGHQLKD	AATGGGCACCAGCTGAAGGAT	3.6899	2.60112	1.3178
UBR4	4683	NM_020765.3	LKDLILQ	CTGAAGGATCTGATTCTCCAG	0.614983	0	2.63559
UBR4	4684	NM_020765.3	KDLILQK	AAGGATCTGATTCTCCAGAAG	0	0.65028	3.29449
UBR4	4704	NM_020765.3	IPSAKNL	ATCCCTAGCGCCAAGAATTTG	0.614983	2.60112	0.658898
UBR4	4771	NM_020765.3	NLLEALR	AACCTGCTGGAAGCCCTGCGG	3.07491	1.95084	0.658898
UBR4	4809	NM_020765.3	LGTLGMT	CTGGGCACCCTGGGCATGACG	1.84495	0	2.63559
UBR4	4813	NM_020765.3	GMTTNEK	GGCATGACGACAAATGAAAAG	9.22474	5.85252	1.3178
UBR4	4833	NM_020765.3	EELIEEP	GAAGAGCTGATCGAGGAGCCT	0	2.60112	0
UBR4	4838	NM_020765.3	EPGLTCC	GAGCCTGGCCTCACGTGCTGC	3.07491	0	0.658898
UBR4	4870	NM_020765.3	EEMENKP	GAGGAGATGGAGAATAAGCCC	4.30488	0	1.97669
UBR4	4917	NM_020765.3	ANTKCNG	GCCAACACCAAGTGCAACGGG	0.614983	1.30056	4.61229
UBR4	5013	NM_020765.3	SREEKNL	TCCCGAGAAGAGAAGAACCTC	3.07491	4.55196	3.95339
UBR4	5154	NM_020765.3	FMPVETF	TTCATGCCAGTGGAGACCTTC	1.84495	2.60112	3.95339
UBR4	5180	NM_020765.3	LKDLLNS	CTGAAGGACCTGTTGAACTCA	0	1.30056	2.63559
UBR4	5182	NM_020765.3	DLLNSVP	GACCTGTTGAACTCAGTCCCC	1.84495	4.55196	0.658898
CAPZB	15	NM_004930.5	LDLMRRL	TTGGACCTAATGAGGCGCCTG	2.3594	2.29885	2.11839
CAPZB	50	NM_004930.5	QPLKIAR	CAGCCACTGAAAATTGCCAGA	1.01117	0.689655	2.11839
CAPZB	66	NM_004930.5	LCDYNRD	TTGTGTGACTACAACAGAGAT	3.37058	2.98851	1.76533
CAPZB	67	NM_004930.5	CDYNRDG	TGTGACTACAACAGAGATGGG	1.34823	7.35632	2.82452
CAPZB	72	NM_004930.5	DGDSYRS	GATGGGGACTCCTATAGGTCA	1.34823	2.06897	1.0592
CAPZB	74	NM_004930.5	DSYRSPW	GACTCCTATAGGTCACCATGG	2.69646	3.90805	2.11839
CAPZB	75	NM_004930.5	SYRSPWS	TCCTATAGGTCACCATGGAGT	0.674115	1.6092	2.11839
CAPZB	77	NM_004930.5	RSPWSNK	AGGTCACCATGGAGTAACAAG	0.337058	2.52874	2.11839
CAPZB	80	NM_004930.5	WSNKYDP	TGGAGTAACAAGTATGACCCT	2.02235	1.14943	1.0592
CAPZB	81	NM_004930.5	SNKYDPP	AGTAACAAGTATGACCCTCCC	2.02235	2.29885	2.11839
CAPZB	84	NM_004930.5	YDPPLED	TATGACCCTCCCTTGGAGGAT	1.34823	5.05747	2.82452
CAPZB	85	NM_004930.5	DPPLEDG	GACCCTCCCTTGGAGGATGGG	0.674115	2.75862	1.0592
CAPZB	91	NM_004930.5	GAMPSAR	GGGGCCATGCCGTCAGCTCGG	2.69646	2.29885	2.82452
CAPZB	92	NM_004930.5	AMPSARL	GCCATGCCGTCAGCTCGGCTG	3.37058	3.90805	2.47146
CAPZB	105	NM_004930.5	ANNAFDQ	GCCAACAATGCCTTTGACCAG	3.37058	1.14943	2.11839
CAPZB	107	NM_004930.5	NAFDQYR	AATGCCTTTGACCAGTATCGA	0.337058	2.29885	1.0592
CAPZB	132	NM_004930.5	GFAGVIL	GGCTTTGCTGGAGTGATCCTC	2.02235	2.52874	1.41226
CAPZB	141	NM_004930.5	KAGDGSK	AAGGCTGGAGATGGATCAAAG	1.01117	2.06897	1.0592
CAPZB	142	NM_004930.5	AGDGSKK	GCTGGAGATGGATCAAAGAAG	4.38175	4.36782	5.29598
CAPZB	143	NM_004930.5	GDGSKKI	GGAGATGGATCAAAGAAGATC	4.38175	1.14943	3.53066
CAPZB	146	NM_004930.5	SKKIKGC	TCAAAGAAGATCAAAGGCTGC	1.01117	2.06897	1.76533
CAPZB	148	NM_004930.5	KIKGCWD	AAGATCAAAGGCTGCTGGGAT	3.03352	2.06897	3.53066
CAPZB	149	NM_004930.5	IKGCWDS	ATCAAAGGCTGCTGGGATTCC	2.02235	0.689655	3.17759
CAPZB	150	NM_004930.5	KGCWDSI	AAAGGCTGCTGGGATTCCATC	3.37058	0.91954	0.353066
CAPZB	165	NM_004930.5	SSGRTAH	TCCAGCGGTCGCACCGCCCAT	1.01117	2.29885	0.706131
CAPZB	171	NM_004930.5	HYKLTST	CATTACAAGTTGACCTCCACG	1.68529	1.6092	2.47146
CAPZB	173	NM_004930.5	KLTSTVM	AAGTTGACCTCCACGGTGATG	1.68529	4.13793	1.76533
CAPZB	174	NM_004930.5	LTSTVML	TTGACCTCCACGGTGATGCTG	3.03352	2.75862	1.0592
CAPZB	175	NM_004930.5	TSTVMLW	ACCTCCACGGTGATGCTGTGG	1.68529	1.14943	2.11839
CAPZB	182	NM_004930.5	LQTNKSG	CTGCAGACCAACAAATCTGGC	2.3594	3.90805	4.58985
CAPZB	183	NM_004930.5	QTNKSGS	CAGACCAACAAATCTGGCTCT	2.3594	1.14943	0.706131
CAPZB	201	NM_004930.5	QMEKDET	CAGATGGAGAAGGATGAAACT	2.02235	2.29885	1.41226
CAPZB	203	NM_004930.5	EKDETVS	GAGAAGGATGAAACTGTGAGT	0	2.06897	0.353066
CAPZB	207	NM_004930.5	TVSDCSP	ACTGTGAGTGACTGCTCCCCA	2.02235	2.75862	3.17759
CAPZB	208	NM_004930.5	VSDCSPH	GTGAGTGACTGCTCCCCACAC	3.03352	3.21839	1.41226
CAPZB	237	NM_004930.5	YFGKTKD	TACTTTGGAAAAACAAAGGAT	5.05587	2.75862	5.29598
CAPZB	238	NM_004930.5	FGKTKDI	TTTGGAAAAACAAAGGATATC	3.37058	2.06897	3.53066
CAPZB	239	NM_004930.5	GKTKDIV	GGAAAAACAAAGGATATCGTC	0.337058	2.29885	1.41226
CAPZB	241	NM_004930.5	TKDIVNG	ACAAAGGATATCGTCAATGGG	2.02235	0.689655	1.41226
CAPZB	263	NM_004930.5	LKNDLVE	CTGAAGAATGACCTGGTGGAG	3.37058	1.14943	0.706131
CAPZB	267	NM_004930.5	LVEALKR	CTGGTGGAGGCTTTGAAGAGA	2.3594	0.91954	1.76533
TMCO4	32	NM_001349113.2	HLPTGRE	CACCTGCCCACGGGCCGGGAG	2.22857	0.885714	0
TMCO4	36	NM_001349113.2	GRELTEA	GGCCGGGAGCTGACTGAGGCC	2.22857	0	0
TMCO4	387	NM_001349113.2	KHLAHIL	AAGCACCTGGCCCACATCCTG	2.22857	0	0
KIF17	585	NM_001122819.3	CLGQEAA	TGCCTCGGGCAGGAGGCCGCT	2.6129	0	0
KIF17	899	NM_001122819.3	KIPHPVI	AAGATCCCACATCCCGTCATC	0.870968	0	2.41935
ECE1	36	NM_001397.3	LVDSLSE	CTGGTGGACTCGCTCTCCGAG	1.24901	2.30303	2.05479
ECE1	63	NM_001397.3	CWAARTQ	TGCTGGGCTGCACGGACCCAG	0	0	2.05479
ECE1	86	NM_001397.3	VACLAAL	GTGGCCTGCTTGGCAGCACTG	2.49802	0	0
ECE1	98	NM_001397.3	TRSPSVC	ACAAGATCCCCCTCTGTGTGC	0.624506	2.87879	0.684932
ECE1	122	NM_001397.3	PTVDPCH	CCCACAGTGGACCCCTGCCAT	0.624506	0	2.05479
ECE1	125	NM_001397.3	DPCHDFF	GACCCCTGCCATGACTTCTTC	0.624506	2.87879	1.36986
ECE1	139	NM_001397.3	IKANPVP	ATCAAGGCCAACCCAGTCCCT	3.12253	5.18182	2.05479
ECE1	141	NM_001397.3	ANPVPDG	GCCAACCCAGTCCCTGATGGC	2.49802	2.87879	1.36986
ECE1	158	NM_001397.3	WEHNQAI	TGGGAACACAACCAAGCAATC	0	0.575758	2.05479
ECE1	216	NM_001397.3	ITGPWAK	ATCACAGGTCCCTGGGCCAAG	0	0	2.05479
ECE1	217	NM_001397.3	TGPWAKD	ACAGGTCCCTGGGCCAAGGAC	3.12253	4.0303	3.42466
ECE1	218	NM_001397.3	GPWAKDN	GGTCCCTGGGCCAAGGACAAC	1.87352	4.0303	0.684932
ECE1	231	NM_001397.3	VVTAHYR	GTGGTCACCGCCCACTACCGC	2.49802	0	0
ECE1	261	NM_001397.3	DQSGLGL	GACCAGTCTGGCCTGGGCTTG	1.24901	2.30303	0
ECE1	262	NM_001397.3	QSGLGLP	CAGTCTGGCCTGGGCTTGCCC	0	3.45455	1.36986
ECE1	264	NM_001397.3	GLGLPSR	GGCCTGGGCTTGCCCTCGAGA	1.87352	1.72727	2.05479
ECE1	331	NM_001397.3	DEELIYH	GATGAGGAGCTCATCTACCAC	1.87352	1.15152	2.05479
ECE1	332	NM_001397.3	EELIYHK	GAGGAGCTCATCTACCACAAA	0.624506	0.575758	2.73973
ECE1	360	NM_001397.3	IFYPVEI	ATCTTCTACCCCGTGGAGATC	0.624506	0.575758	2.73973
ECE1	362	NM_001397.3	YPVEINE	TACCCCGTGGAGATCAATGAA	0	0	2.05479
ECE1	375	NM_001397.3	YDKEYLE	TATGACAAGGAATACCTTGAG	0.624506	4.0303	0
ECE1	395	NM_001397.3	LNNYMIW	CTCAACAACTACATGATCTGG	0.624506	0	2.05479
ECE1	396	NM_001397.3	NNYMIWN	AACAACTACATGATCTGGAAC	4.37154	0	2.73973
ECE1	397	NM_001397.3	NYMIWNL	AACTACATGATCTGGAACCTG	0.624506	1.72727	2.05479
ECE1	416	NM_001397.3	QDADEKF	CAGGACGCCGATGAGAAGTTC	0.624506	2.30303	1.36986
ECE1	420	NM_001397.3	EKFMEVM	GAGAAGTTCATGGAAGTCATG	4.37154	1.15152	2.05479
ECE1	426	NM_001397.3	MYGTKKT	ATGTACGGGACCAAGAAGACC	0.624506	0	2.05479
ECE1	486	NM_001397.3	TLKWMDE	ACCCTGAAGTGGATGGATGAG	0	0.575758	2.73973
ECE1	489	NM_001397.3	WMDEETR	TGGATGGATGAGGAAACCCGA	1.87352	1.72727	3.42466
ECE1	510	NM_001397.3	GYPNFIM	GGATACCCCAACTTCATCATG	3.74704	2.87879	0.684932
ECE1	512	NM_001397.3	PNFIMDP	CCCAACTTCATCATGGATCCC	4.99605	1.15152	0.684932
ECE1	580	NM_001397.3	EIVFPAG	GAGATTGTGTTTCCGGCCGGG	0	2.87879	0.684932
ECE1	583	NM_001397.3	FPAGILQ	TTTCCGGCCGGGATCCTGCAG	3.12253	1.72727	0
ECE1	594	NM_001397.3	TRSSPKA	ACACGCTCCTCACCCAAGGCC	0	0	2.05479
ECE1	720	NM_001397.3	CSVRTPE	TGCTCCGTCCGCACACCTGAG	0	0.575758	2.05479
ECE1	748	NM_001397.3	LSNSKEF	CTCTCCAATTCCAAGGAGTTC	0	2.30303	0
RAP1GAP	77	NM_001145658.3	SRMDEQR	AGCAGGATGGATGAACAACGC	2.28261	0	0.944444
RAP1GAP	278	NM_001145658.3	ELFSTNE	GAACTCTTCAGCACCAATGAG	3.04348	0	0
USP48	15	NM_032236.8	AAWRWAE	GCGGCCTGGCGCTGGGCGGAG	2.21609	0	1.19
USP48	42	NM_032236.8	EPCIRGV	GAGCCCTGCATTCGCGGCGTG	2.21609	0	0
USP48	54	NM_032236.8	KGNPNCL	AAAGGAAATCCGAATTGCTTG	1.10805	3.59245	0.595
USP48	184	NM_032236.8	QQDAQEF	CAGCAGGATGCTCAAGAATTT	0.554023	3.59245	0.595
USP48	246	NM_032236.8	LNIQGHK	TTAAATATCCAAGGCCACAAA	2.21609	0.513208	1.19
USP48	256	NM_032236.8	DCISEFL	GATTGTATCTCGGAATTTTTG	0	0	2.38
USP48	258	NM_032236.8	ISEFLKE	ATCTCGGAATTTTTGAAGGAA	2.21609	1.02642	0.595
USP48	260	NM_032236.8	EFLKEEK	GAATTTTTGAAGGAAGAAAAA	1.10805	2.05283	1.785
USP48	261	NM_032236.8	FLKEEKL	TTTTTGAAGGAAGAAAAATTA	1.66207	2.05283	2.38
USP48	278	NM_032236.8	CQSKQNA	TGTCAAAGCAAACAGAATGCA	0.554023	2.05283	0
USP48	308	NM_032236.8	RQTGHKK	AGGCAAACTGGACATAAGAAA	0.554023	3.59245	1.19
USP48	309	NM_032236.8	QTGHKKK	CAAACTGGACATAAGAAAAAG	1.66207	2.05283	0
USP48	318	NM_032236.8	TYIGFSE	ACCTACATTGGCTTCTCAGAA	1.66207	0	2.38
USP48	319	NM_032236.8	YIGFSEI	TACATTGGCTTCTCAGAAATT	0.554023	1.02642	2.38
USP48	328	NM_032236.8	MEPYVEH	ATGGAGCCTTATGTGGAACAT	0	0.513208	2.38
USP48	365	NM_032236.8	DPQSGEW	GATCCACAGTCTGGTGAATGG	1.66207	3.07925	1.19
USP48	450	NM_032236.8	SKFEEWC	TCCAAATTTGAGGAGTGGTGT	0	0	2.38
USP48	468	NM_032236.8	DKGKAKH	GATAAAGGAAAAGCAAAACAC	2.77011	0.513208	0
USP48	497	NM_032236.8	EWLQKWL	GAATGGCTGCAAAAGTGGTTG	0	2.05283	0
USP48	507	NM_032236.8	TPTKPID	ACACCTACCAAACCTATTGAT	2.21609	0	0
USP48	529	NM_032236.8	ISIMKRI	ATATCAATTATGAAGAGGATA	3.87816	2.05283	4.76
USP48	530	NM_032236.8	SIMKRIS	TCAATTATGAAGAGGATATCT	4.98621	2.56604	0.595
USP48	531	NM_032236.8	IMKRISE	ATTATGAAGAGGATATCTGAA	1.10805	2.05283	0.595
USP48	538	NM_032236.8	YAADIFY	TATGCAGCTGACATTTTCTAT	3.32414	0.513208	1.19
USP48	539	NM_032236.8	AADIFYS	GCAGCTGACATTTTCTATAGT	1.66207	1.02642	2.38
USP48	540	NM_032236.8	ADIFYSR	GCTGACATTTTCTATAGTAGA	5.54023	2.05283	3.57
USP48	578	NM_032236.8	EDYKTVN	GAAGATTATAAAACTGTTAAT	2.77011	0	2.38
USP48	579	NM_032236.8	DYKTVNN	GATTATAAAACTGTTAATAAT	1.66207	3.07925	0.595
USP48	593	NM_032236.8	GSDGFWV	GGCAGCGATGGATTTTGGGTG	0.554023	2.05283	0.595
USP48	597	NM_032236.8	FWVGKSS	TTTTGGGTGGGGAAGTCCTCC	2.21609	1.53962	1.19
USP48	598	NM_032236.8	WVGKSSL	TGGGTGGGGAAGTCCTCCTTG	0.554023	0	2.38
USP48	621	NM_032236.8	DAEQSNG	GATGCAGAACAAAGCAACGGA	7.75632	6.15849	7.14
USP48	622	NM_032236.8	AEQSNGK	GCAGAACAAAGCAACGGAAAG	7.2023	7.18491	4.76
USP48	623	NM_032236.8	EQSNGKM	GAACAAAGCAACGGAAAGATG	0.554023	3.59245	1.19
USP48	644	NM_032236.8	KEEEELN	AAAGAAGAGGAGGAATTAAAT	2.21609	4.10566	0.595
USP48	645	NM_032236.8	EEEELNF	GAAGAGGAGGAATTAAATTTT	1.66207	4.61887	0
USP48	646	NM_032236.8	EEELNFN	GAGGAGGAATTAAATTTTAAT	0.554023	2.05283	0
USP48	660	NM_032236.8	GELCISE	GGTGAGTTATGCATATCTGAA	0	2.05283	1.19
USP48	669	NM_032236.8	RRLVSKE	AGAAGGCTTGTTTCTAAAGAG	0.554023	2.05283	0
USP48	678	NM_032236.8	SKLQQYF	AGCAAACTGCAGCAGTACTTT	0	2.56604	0.595
USP48	706	NM_032236.8	EGEENEA	GAAGGGGAAGAAAATGAAGCC	0	2.05283	1.785
USP48	707	NM_032236.8	GEENEAL	GGGGAAGAAAATGAAGCCTTA	2.21609	1.02642	1.19
USP48	713	NM_032236.8	LHKMIAN	TTACATAAGATGATTGCAAAC	1.66207	2.05283	1.785
USP48	735	NM_032236.8	PCLSNWP	CCGTGTCTCAGTAACTGGCCA	1.10805	2.05283	1.19
USP48	757	NM_032236.8	EWRKFVR	GAGTGGCGGAAATTTGTTAGA	0	2.05283	0.595
USP48	834	NM_032236.8	PSETQYI	CCTTCAGAAACACAGTATATT	0	2.05283	0
USP48	863	NM_032236.8	EYTQATI	GAATACACTCAAGCCACCATC	6.64828	1.53962	3.57
USP48	865	NM_032236.8	TQATIYV	ACTCAAGCCACCATCTATGTC	2.77011	1.53962	0
USP48	938	NM_032236.8	RRSMRHR	CGCCGAAGTATGCGACATAGA	3.32414	1.53962	2.38
USP48	939	NM_032236.8	RSMRHRK	CGAAGTATGCGACATAGAAAA	2.77011	3.07925	2.975
USP48	942	NM_032236.8	RHRKVRG	CGACATAGAAAAGTTCGTGGT	2.21609	2.56604	2.975
USP48	943	NM_032236.8	HRKVRGE	CATAGAAAAGTTCGTGGTGAG	2.21609	1.53962	1.19
USP48	961	NM_032236.8	KELKIQI	AAAGAATTGAAAATTCAGATC	1.10805	2.05283	0
USP48	963	NM_032236.8	LKIQIMH	TTGAAAATTCAGATCATGCAT	0.554023	2.56604	0.595
USP48	1015	NM_032236.8	DYAAMDD	GATTATGCTGCAATGGATGAT	0.554023	0	2.38
USP48	1016	NM_032236.8	YAAMDDV	TATGCTGCAATGGATGATGTC	1.10805	0.513208	2.975
HSPG2	543	NM_005529.7	DQIRLRF	GACCAGATCAGGCTGCGCTTT	1.69231	0	2.76923
HSPG2	894	NM_005529.7	GEACRCK	GGGGAGGCCTGCCGCTGTAAG	0	0	2.76923
HNRNPR	79	NM_005826.5	EGALSVL	GAAGGAGCTCTGTCTGTACTA	17.2167	8.57406	15.2606
HNRNPR	80	NM_005826.5	GALSVLQ	GGAGCTCTGTCTGTACTACAG	7.98457	6.82425	11.7582
HNRNPR	82	NM_005826.5	LSVLQQF	CTGTCTGTACTACAGCAGTTC	3.74277	2.27475	3.50243
HNRNPR	100	NM_005826.5	SAFLCGV	AGTGCATTTTTATGTGGAGTT	1.99614	3.14965	3.25226
HNRNPR	102	NM_005826.5	FLCGVMK	TTTTTATGTGGAGTTATGAAG	2.74469	3.14965	2.00139
HNRNPR	103	NM_005826.5	LCGVMKT	TTATGTGGAGTTATGAAGACC	2.49518	0.699923	1.50104
HNRNPR	104	NM_005826.5	CGVMKTY	TGTGGAGTTATGAAGACCTAC	1.49711	1.22487	2.50174
HNRNPR	112	NM_005826.5	QREKQGS	CAGAGAGAGAAACAGGGGAGC	1.49711	2.44973	3.75261
HNRNPR	113	NM_005826.5	REKQGSK	AGAGAGAAACAGGGGAGCAAG	1.49711	2.62471	3.25226
HNRNPR	124	NM_005826.5	TKGPDEA	ACAAAGGGACCTGATGAAGCG	1.99614	3.32464	1.25087
HNRNPR	125	NM_005826.5	KGPDEAK	AAGGGACCTGATGAAGCGAAG	0.998071	2.09977	0
HNRNPR	151	NM_005826.5	KYGGPPP	AAGTATGGTGGTCCTCCACCA	1.24759	2.09977	1.25087
HNRNPR	152	NM_005826.5	YGGPPPD	TATGGTGGTCCTCCACCAGAC	2.49518	2.09977	1.50104
HNRNPR	198	NM_005826.5	DLRLMMD	GATCTACGTCTTATGATGGAT	9.73119	6.12433	4.25295
HNRNPR	199	NM_005826.5	LRLMMDP	CTACGTCTTATGATGGATCCA	2.99421	3.6746	2.50174
HNRNPR	259	NM_005826.5	PKNKTKE	CCGAAGAATAAGACTAAAGAA	0.998071	0	2.00139
HNRNPR	262	NM_005826.5	KTKENIL	AAGACTAAAGAAAACATTTTG	2.99421	4.37452	1.00069
HNRNPR	263	NM_005826.5	TKENILE	ACTAAAGAAAACATTTTGGAA	5.73891	3.6746	3.25226
HNRNPR	264	NM_005826.5	KENILEE	AAAGAAAACATTTTGGAAGAA	2.74469	4.02456	4.00278
HNRNPR	266	NM_005826.5	NILEEFS	AACATTTTGGAAGAATTCAGT	2.99421	1.22487	2.50174
HNRNPR	267	NM_005826.5	ILEEFSK	ATTTTGGAAGAATTCAGTAAA	2.74469	1.22487	2.25156
HNRNPR	281	NM_005826.5	VILYHQP	GTTATTCTCTATCATCAACCC	0.499035	2.09977	1.25087
HNRNPR	282	NM_005826.5	ILYHQPD	ATTCTCTATCATCAACCCGAT	0.998071	2.44973	1.00069
HNRNPR	283	NM_005826.5	LYHQPDD	CTCTATCATCAACCCGATGAC	0	2.44973	0.750521
HNRNPR	293	NM_005826.5	NRGFCFL	AATCGGGGGTTCTGCTTCCTT	2.24566	1.04988	0.750521
HNRNPR	306	NM_005826.5	SAAQARR	TCAGCAGCACAAGCCAGACGC	0.998071	2.62471	0.750521
HNRNPR	310	NM_005826.5	ARRRLMS	GCCAGACGCCGGCTGATGAGT	3.49325	1.39985	2.25156
HNRNPR	328	NM_005826.5	VEWADPV	GTTGAATGGGCTGACCCTGTG	0.998071	2.27475	3.00208
HNRNPR	332	NM_005826.5	DPVEEPD	GACCCTGTGGAAGAACCAGAT	3.99228	7.52417	2.50174
HNRNPR	333	NM_005826.5	PVEEPDP	CCTGTGGAAGAACCAGATCCA	1.74662	3.84958	2.50174
HNRNPR	335	NM_005826.5	EEPDPEV	GAAGAACCAGATCCAGAAGTC	4.49132	1.22487	2.00139
HNRNPR	358	NM_005826.5	TEEILEK	ACAGAAGAAATATTGGAAAAG	1.49711	1.22487	2.75191
HNRNPR	360	NM_005826.5	EILEKSF	GAAATATTGGAAAAGTCATTT	0.998071	1.92479	2.00139
HNRNPR	361	NM_005826.5	ILEKSFS	ATATTGGAAAAGTCATTTTCT	3.24373	3.32464	2.75191
HNRNPR	370	NM_005826.5	GKLERVK	GGAAAACTCGAAAGAGTAAAG	1.49711	2.62471	2.25156
HNRNPR	371	NM_005826.5	KLERVKK	AAACTCGAAAGAGTAAAGAAG	1.99614	2.09977	0.250174
HNRNPR	382	NM_005826.5	AFVHFED	GCATTTGTTCATTTTGAAGAC	0.249518	1.04988	2.00139
HNRNPR	390	NM_005826.5	GAAVKAM	GGAGCAGCTGTTAAGGCTATG	0.499035	2.62471	0.500347
HNRNPR	405	NM_005826.5	EGEEIEI	GAAGGGGAAGAAATTGAAATA	0.998071	2.62471	0.750521
HNRNPR	410	NM_005826.5	EIVLAKP	GAAATAGTCTTAGCCAAGCCA	1.74662	4.72448	2.00139
HNRNPR	411	NM_005826.5	IVLAKPP	ATAGTCTTAGCCAAGCCACCA	1.99614	4.5495	2.25156
HNRNPR	412	NM_005826.5	VLAKPPD	GTCTTAGCCAAGCCACCAGAC	2.74469	5.77437	2.50174
HNRNPR	413	NM_005826.5	LAKPPDK	TTAGCCAAGCCACCAGACAAG	1.74662	6.12433	2.50174
HNRNPR	414	NM_005826.5	AKPPDKK	GCCAAGCCACCAGACAAGAAA	1.74662	2.79969	1.50104
HNRNPR	418	NM_005826.5	DKKRKER	GACAAGAAAAGGAAAGAGCGC	0.998071	1.74981	2.25156
HNRNPR	420	NM_005826.5	KRKERQA	AAAAGGAAAGAGCGCCAAGCT	2.99421	0.874904	1.50104
HNRNPR	422	NM_005826.5	KERQAAR	AAAGAGCGCCAAGCTGCTAGA	2.24566	1.57483	1.25087
HNRNPR	429	NM_005826.5	QASRSTA	CAGGCCTCCAGAAGCACTGCG	2.74469	2.27475	0.500347
HNRNPR	439	NM_005826.5	YYYHPPP	TATTACTACCACCCTCCTCCT	2.99421	2.62471	1.00069
HNRNPR	440	NM_005826.5	YYHPPPR	TACTACCACCCTCCTCCTCGC	1.24759	1.74981	3.50243
HNRNPR	441	NM_005826.5	YHPPPRM	TACCACCCTCCTCCTCGCATG	1.24759	2.27475	1.25087
HNRNPR	446	NM_005826.5	RMPPPIR	CGCATGCCACCTCCAATTAGA	1.24759	2.44973	1.50104
HNRNPR	447	NM_005826.5	MPPPIRG	ATGCCACCTCCAATTAGAGGT	5.48939	4.37452	5.754
TUFM	395	NM_003321.5	CRIILPP	TGTCGGATTATCCTGCCCCCA	64.8507	81.4505	43.6126
CSE1L	699	NM_001316.4	LWERTGN	CTTTGGGAAAGAACAGGAAAT	63.8624	86.0897	68.7078
HNRNPR	450	NM_005826.5	PIRGRGR	CCAATTAGAGGTCGGGGTCGT	1.49711	2.97467	2.75191
HNRNPR	462	NM_005826.5	GYGYPPD	GGATATGGCTACCCTCCAGAT	2.49518	3.84958	1.25087
HNRNPR	470	NM_005826.5	YGYEDYY	TACGGCTATGAAGATTACTAT	2.74469	8.57406	1.50104
HNRNPR	471	NM_005826.5	GYEDYYD	GGCTATGAAGATTACTATGAT	4.2418	9.27398	4.00278
HNRNPR	472	NM_005826.5	YEDYYDD	TATGAAGATTACTATGATGAT	8.98264	14.6984	7.25504
HNRNPR	473	NM_005826.5	EDYYDDY	GAAGATTACTATGATGATTAC	0.998071	2.27475	0.750521
HNRNPR	478	NM_005826.5	DYYGYDY	GATTACTATGGTTATGATTAT	0.998071	2.62471	1.25087
HNRNPR	479	NM_005826.5	YYGYDYH	TACTATGGTTATGATTATCAC	0.748553	2.09977	0.500347
HNRNPR	488	NM_005826.5	RGGYEDP	CGTGGAGGCTATGAAGATCCC	2.49518	2.09977	2.00139
HNRNPR	495	NM_005826.5	YYGYDDG	TACTACGGCTATGATGATGGC	2.74469	2.09977	2.75191
HNRNPR	496	NM_005826.5	YGYDDGY	TACGGCTATGATGATGGCTAT	3.24373	2.97467	1.75122
HNRNPR	497	NM_005826.5	GYDDGYA	GGCTATGATGATGGCTATGCA	1.74662	1.74981	2.25156
HNRNPR	536	NM_005826.5	QRGAPLG	CAGAGGGGGGCACCTTTGGGA	2.24566	1.22487	2.75191
HNRNPR	537	NM_005826.5	RGAPLGP	AGGGGGGCACCTTTGGGACCA	3.24373	1.57483	4.7533
HNRNPR	631	NM_005826.5	DTYGQQW	GATACTTATGGGCAACAGTGG	0	2.44973	1.25087
ASAP3	276	NM_017707.4	TLQLESR	ACACTGCAGCTTGAGAGCAGA	0	2.46269	0
ASAP3	304	NM_017707.4	KQFGTEK	AAGCAGTTTGGGACGGAGAAA	0	3.28358	0.865385
ASAP3	527	NM_017707.4	SDMGTRR	AGTGACATGGGCACCCGCAGG	0	0	2.59615
FUCA1	175	NM_000147.4	TALRKRN	ACAGCTCTCCGGAAGAGGAAC	2.97674	0	0
FUCA1	185	NM_000147.4	GLYHSLL	GGACTATACCACTCACTCTTA	0	2.66667	0
FUCA1	199	NM_000147.4	LLDKKNG	CTACTTGATAAGAAAAATGGC	0	2	0
FUCA1	444	NM_000147.4	GLFISLP	GGTCTCTTCATCTCTCTACCC	2.97674	0	0
FUCA1	464	NM_000147.4	TIKLTGV	ACTATAAAGCTGACAGGAGTG	0	4.66667	0.923077
FUCA1	465	NM_000147.4	IKLTGVK	ATAAAGCTGACAGGAGTGAAG	0.744186	4.66667	0
STPG1	187	NM_001199013.2	AFADKGP	GCTTTTGCTGATAAAGGACCT	3.98611	3.32673	3.46154
STPG1	188	NM_001199013.2	FADKGPP	TTTGCTGATAAAGGACCTCCC	2.84722	6.17822	5.19231
STPG1	189	NM_001199013.2	ADKGPPP	GCTGATAAAGGACCTCCCCCA	0	0.950495	2.88462
STPG1	264	NM_001199013.2	PLPPKPP	CCTCTGCCTCCGAAGCCACCT	3.98611	2.85149	1.15385
RCAN3	5	NM_013441.4	IMLRDTM	ATAATGCTGAGGGACACTATG	2.14925	0	0
RCAN3	28	NM_013441.4	EEEEMIF	GAGGAAGAAGAGATGATTTTT	0	2.1	0
RCAN3	30	NM_013441.4	EEMIFGE	GAAGAGATGATTTTTGGTGAA	0	0	2.03571
RCAN3	31	NM_013441.4	EMIFGEN	GAGATGATTTTTGGTGAAAAT	0.716418	0.7	2.71429
RCAN3	33	NM_013441.4	IFGENED	ATTTTTGGTGAAAATGAAGAT	2.14925	1.4	2.03571
RCAN3	46	NM_013441.4	DLSDLPT	GATTTAAGTGATCTGCCTACC	0	0	2.03571
RCAN3	88	NM_013441.4	LFKSFRR	CTGTTTAAAAGCTTTAGAAGA	2.14925	0.7	0
RCAN3	93	NM_013441.4	RRVRINF	AGAAGAGTCAGAATAAATTTC	0	0	2.03571
RCAN3	103	NM_013441.4	EAAARAR	GAAGCGGCAGCAAGAGCGCGA	0.716418	2.1	0.678571
RCAN3	105	NM_013441.4	AARARIE	GCAGCAAGAGCGCGAATAGAA	0	2.1	0
RCAN3	108	NM_013441.4	ARIELHE	GCGCGAATAGAACTCCACGAA	2.86567	0.7	0.678571
RCAN3	185	NM_013441.4	PGEKYEL	CCAGGAGAGAAATATGAACTT	0.716418	2.1	2.03571
RCAN3	209	NM_013441.4	ETEEEEE	GAAACTGAAGAGGAAGAAGAG	0	2.1	0
RCAN3	241	NM_013441.4	TFDCAL*	ACCTTTGATTGCGCGCTGTGA	0.716418	2.8	1.35714
CLIC4	15	NM_013943.3	LKEEDKE	CTGAAGGAGGAGGACAAAGAG	3.06998	0.815217	1.2411
CLIC4	19	NM_013943.3	DKEPLIE	GACAAAGAGCCCCTCATCGAG	1.15124	1.63043	2.48219
CLIC4	33	NM_013943.3	DGESIGN	GATGGTGAAAGCATAGGAAAC	3.06998	1.3587	0.827397
CLIC4	61	NM_013943.3	TVDLKRK	ACTGTTGACCTGAAAAGGAAG	1.15124	2.44565	0
CLIC4	66	NM_013943.3	RKPADLQ	AGGAAGCCAGCAGACCTGCAG	3.83747	2.71739	1.2411
CLIC4	67	NM_013943.3	KPADLQN	AAGCCAGCAGACCTGCAGAAC	1.53499	0.815217	3.30959
CLIC4	76	NM_013943.3	PGTHPPF	CCCGGGACCCACCCACCATTT	0	1.3587	2.06849
CLIC4	85	NM_013943.3	FNSEVKT	TTCAACAGTGAAGTCAAAACG	0.767494	2.71739	0.413699
CLIC4	93	NM_013943.3	VNKIEEF	GTAAATAAGATTGAGGAATTT	3.06998	7.06522	6.61918
CLIC4	94	NM_013943.3	NKIEEFL	AATAAGATTGAGGAATTTCTT	2.30248	2.44565	1.65479
CLIC4	95	NM_013943.3	KIEEFLE	AAGATTGAGGAATTTCTTGAA	2.30248	4.34783	2.89589
CLIC4	96	NM_013943.3	IEEFLEE	ATTGAGGAATTTCTTGAAGAA	3.83747	4.07609	5.79178
CLIC4	97	NM_013943.3	EEFLEEV	GAGGAATTTCTTGAAGAAGTC	3.06998	2.44565	1.65479
CLIC4	98	NM_013943.3	EFLEEVL	GAATTTCTTGAAGAAGTCTTA	0.383747	1.90217	2.06849
CLIC4	103	NM_013943.3	VLCPPKY	GTCTTATGCCCTCCCAAGTAC	1.91874	1.63043	2.06849
CLIC4	130	NM_013943.3	FSAYIKN	TTCTCTGCATATATCAAGAAT	1.15124	0	3.30959
CLIC4	136	NM_013943.3	NSRPEAN	AATTCAAGGCCAGAGGCTAAT	0.383747	2.71739	1.2411
CLIC4	142	NM_013943.3	NEALERG	AATGAAGCACTGGAGAGGGGT	2.30248	1.63043	1.65479
CLIC4	143	NM_013943.3	EALERGL	GAAGCACTGGAGAGGGGTCTC	0.383747	2.17391	0.827397
CLIC4	146	NM_013943.3	ERGLLKT	GAGAGGGGTCTCCTGAAAACC	1.53499	2.44565	0.413699
CLIC4	159	NM_013943.3	YLNSPLP	TATCTGAATTCTCCTCTCCCT	0.383747	2.17391	2.48219
CLIC4	160	NM_013943.3	LNSPLPD	CTGAATTCTCCTCTCCCTGAT	1.15124	2.98913	0.827397
CLIC4	165	NM_013943.3	PDEIDEN	CCTGATGAAATTGATGAAAAT	0	0	2.06849
CLIC4	169	NM_013943.3	DENSMED	GATGAAAATAGTATGGAGGAC	1.91874	2.44565	0.413699
CLIC4	177	NM_013943.3	KFSTRKF	AAGTTTTCTACACGTAAATTT	1.15124	0	2.06849
CLIC4	188	NM_013943.3	EMTLADC	GAAATGACATTAGCTGATTGC	1.53499	2.44565	2.06849
CLIC4	190	NM_013943.3	TLADCNL	ACATTAGCTGATTGCAACCTG	0.767494	1.3587	2.48219
CLIC4	209	NM_013943.3	KYRNFDI	AAATATCGCAACTTTGATATT	2.68623	1.63043	3.72329
CLIC4	210	NM_013943.3	YRNFDIP	TATCGCAACTTTGATATTCCA	3.83747	5.43478	2.89589
CLIC4	217	NM_013943.3	KEMTGIW	AAAGAAATGACTGGCATCTGG	1.53499	2.71739	0.827397
CLIC4	218	NM_013943.3	EMTGIWR	GAAATGACTGGCATCTGGAGA	3.83747	3.53261	2.06849
CLIC4	240	NM_013943.3	PSDKEVE	CCCAGTGATAAGGAGGTTGAA	0.767494	2.44565	0.827397
CLIC4	245	NM_013943.3	VEIAYSD	GTTGAAATAGCATATAGTGAT	0.383747	2.44565	1.65479
CLIC4	248	NM_013943.3	AYSDVAK	GCATATAGTGATGTAGCCAAA	2.68623	0.815217	1.2411
CLIC4	249	NM_013943.3	YSDVAKR	TATAGTGATGTAGCCAAAAGA	3.06998	5.43478	2.48219
CLIC4	250	NM_013943.3	SDVAKRL	AGTGATGTAGCCAAAAGACTC	1.53499	2.71739	1.2411
CLIC4	252	NM_013943.3	VAKRLTK	GTAGCCAAAAGACTCACCAAG	0.383747	4.61957	1.65479
RUNX3	137	NM_004350.3	VARFNDL	GTGGCCAGGTTCAACGACCTT	0.9	0.826087	2.45455
LDLRAP1	86	NM_015627.3	SGKKLQK	AGTGGGAAGAAGCTGCAGAAG	0	0	2
LDLRAP1	104	NM_015627.3	LTDNLTN	CTGACAGACAACCTCACCAAC	3.70312	1.15493	2.66667
LDLRAP1	105	NM_015627.3	TDNLTNQ	ACAGACAACCTCACCAACCAG	3.70312	1.15493	0.666667
LDLRAP1	144	NM_015627.3	QSLECHA	CAGAGCCTCGAGTGCCACGCC	0.617187	2.88732	0
LDLRAP1	145	NM_015627.3	SLECHAF	AGCCTCGAGTGCCACGCCTTC	0	2.30986	0.666667
LDLRAP1	207	NM_015627.3	SLKSLVA	TCCTTGAAGAGCTTGGTCGCC	0	2.30986	0
LDLRAP1	220	NM_015627.3	LEETAKA	TTAGAGGAGACAGCTAAGGCC	0.617187	0	2
LDLRAP1	265	NM_015627.3	SRLAQSR	TCGAGGCTTGCCCAGTCTCGG	2.46875	1.73239	5.33333
LDLRAP1	291	NM_015627.3	CLSPVDW	TGCCTCTCGCCTGTCGACTGG	1.23437	2.30986	0
LDLRAP1	293	NM_015627.3	SPVDWDK	TCGCCTGTCGACTGGGACAAG	0	2.30986	2
LDLRAP1	294	NM_015627.3	PVDWDKP	CCTGTCGACTGGGACAAGCCT	3.70312	3.46479	0
LDLRAP1	295	NM_015627.3	VDWDKPD	GTCGACTGGGACAAGCCTGAC	1.85156	4.04225	2
MTFR1L	32	NM_001099625.2	RIGTNLP	AGAATTGGGACCAACCTACCC	6.66667	5.45745	6.25
MTFR1L	37	NM_001099625.2	LPLKPCA	CTACCCTTGAAGCCGTGTGCC	3.33333	1.21277	0
MTFR1L	67	NM_001099625.2	LADIAWI	CTGGCTGACATCGCCTGGATT	6.66667	2.42553	3.125
MTFR1L	68	NM_001099625.2	ADIAWIA	GCTGACATCGCCTGGATTGCT	4.44444	0.606383	1.875
MTFR1L	70	NM_001099625.2	IAWIAAD	ATCGCCTGGATTGCTGCGGAT	2.22222	0	0
MTFR1L	73	NM_001099625.2	IAADEEE	ATTGCTGCGGATGAAGAGGAG	0.555556	3.03191	0
MTFR1L	74	NM_001099625.2	AADEEET	GCTGCGGATGAAGAGGAGACA	1.11111	1.21277	2.5
MTFR1L	97	NM_001099625.2	PSPLIVM	CCCAGCCCTCTGATTGTCATG	0.555556	0	2.5
MTFR1L	143	NM_001099625.2	LRSQIAK	TTGCGCAGCCAGATTGCAAAG	2.22222	0.606383	0
MTFR1L	249	NM_001099625.2	GILKDFH	GGTATCCTGAAGGACTTTCAC	0.555556	2.42553	0
CRYBG2	1547	NM_001039775.3	LAVPDHV	CTGGCAGTGCCGGACCATGTG	2.45455	0	0
HMGN2	26	NM_005517.4	PQRRSAR	CCACAGAGAAGATCCGCGAGG	1.98869	1.75663	2.47773
HMGN2	28	NM_005517.4	RRSARLS	AGAAGATCCGCGAGGTTGTCT	2.19044	2.10361	1.78543
HMGN2	29	NM_005517.4	RSARLSA	AGATCCGCGAGGTTGTCTGCT	2.47866	2.34217	1.93117
HMGN2	30	NM_005517.4	SARLSAK	TCCGCGAGGTTGTCTGCTAAA	2.68041	1.93012	1.63968
HMGN2	51	NM_005517.4	AKKGEKV	GCAAAGAAGGGAGAGAAGGTA	2.19044	1.58313	1.63968
HMGN2	53	NM_005517.4	KGEKVPK	AAGGGAGAGAAGGTACCCAAA	3.66034	3.33976	4.33603
HMGN2	55	NM_005517.4	EKVPKGK	GAGAAGGTACCCAAAGGGAAA	3.54506	2.51566	2.51417
HMGN2	56	NM_005517.4	KVPKGKK	AAGGTACCCAAAGGGAAAAAG	2.65159	2.25542	2.18623
HMGN2	57	NM_005517.4	VPKGKKG	GTACCCAAAGGGAAAAAGGGA	3.77563	3.73012	4.37247
HMGN2	67	NM_005517.4	AGKEGNN	GCTGGCAAGGAGGGGAATAAC	1.7293	2.4506	1.45749
HMGN2	72	NM_005517.4	NNPAENG	AATAACCCTGCAGAAAATGGA	1.29697	2.2988	1.45749
HMGN2	75	NM_005517.4	AENGDAK	GCAGAAAATGGAGATGCCAAA	1.70047	2.16867	2.07692
HMGN2	81	NM_005517.4	KTDQAQK	AAAACAGACCAGGCACAGAAA	2.27691	2.16867	2.36842
HMGN2	82	NM_005517.4	TDQAQKA	ACAGACCAGGCACAGAAAGCT	3.94856	3.1012	4.26316
HMGN2	86	NM_005517.4	QKAEGAG	CAGAAAGCTGAAGGTGCTGGA	2.36337	2.2988	2.84211
ARID1A	66	NM_006015.6	PAVGPPQ	CCCGCCGTGGGGCCGCCGCAG	0	1.33208	2.02416
ARID1A	217	NM_006015.6	YNSYYPN	TACAACTCCTACTACCCCAAC	0.62776	0	2.02416
ARID1A	389	NM_006015.6	MDQMGKM	ATGGATCAGATGGGCAAGATG	2.51104	0	0.674721
ARID1A	398	NM_006015.6	QPYGGTN	CAGCCATATGGCGGGACTAAC	2.51104	0.666041	0
ARID1A	409	NM_006015.6	QQGPPSG	CAACAGGGACCTCCGTCAGGA	3.1388	3.99625	4.72305
ARID1A	415	NM_006015.6	GPQQGHG	GGACCGCAGCAAGGACATGGG	1.25552	1.33208	2.69888
ARID1A	461	NM_006015.6	QQGPSGY	CAACAAGGCCCCAGCGGGTAT	3.76656	0	0
ARID1A	462	NM_006015.6	QGPSGYG	CAAGGCCCCAGCGGGTATGGT	3.1388	1.33208	2.69888
ARID1A	510	NM_006015.6	QSQPPQL	CAGTCTCAACCACCACAGCTC	0	0	2.02416
ARID1A	540	NM_006015.6	PSQQSTT	CCCTCCCAGCAGTCGACGACA	0	0	2.02416
ARID1A	572	NM_006015.6	QPAPSTL	CAGCCAGCACCCTCGACGCTC	0.62776	0	2.02416
ARID1A	573	NM_006015.6	PAPSTLS	CCAGCACCCTCGACGCTCTCC	3.1388	1.99812	0
ARID1A	606	NM_006015.6	QELSQDS	CAGGAGCTATCTCAAGATTCA	1.88328	1.33208	2.69888
ARID1A	608	NM_006015.6	LSQDSFG	CTATCTCAAGATTCATTTGGG	1.25552	0	2.02416
ARID1A	635	NM_006015.6	LSLQSRP	CTGAGCCTTCAGTCAAGACCC	3.76656	0	2.02416
ARID1A	636	NM_006015.6	SLQSRPS	AGCCTTCAGTCAAGACCCTCC	1.88328	1.99812	2.02416
ARID1A	657	NM_006015.6	GTEGALS	GGGACAGAAGGAGCTCTGAGT	0	1.33208	2.02416
ARID1A	665	NM_006015.6	GVSTSGI	GGAGTGAGCACATCAGGGATT	1.25552	0.666041	2.02416
ARID1A	743	NM_006015.6	HPSMNQS	CATCCTTCCATGAACCAATCA	0	0	2.02416
ARID1A	755	NM_006015.6	RGYMQRN	CGAGGTTATATGCAGAGGAAC	2.51104	0	0.674721
ARID1A	901	NM_006015.6	ETAVAMH	GAAACTGCTGTCGCCATGCAT	3.1388	1.99812	2.02416
ARID1A	994	NM_006015.6	PKTESKS	CCCAAGACAGAATCCAAATCC	1.88328	4.66229	0.674721
ARID1A	1045	NM_006015.6	NLPAVGR	AATCTGCCTGCTGTGGGTAGG	1.88328	0.666041	3.37361
ARID1A	1046	NM_006015.6	LPAVGRK	CTGCCTGCTGTGGGTAGGAAA	0.62776	0	2.02416
ARID1A	1057	NM_006015.6	YRLYVSV	TATCGCCTCTATGTGTCTGTG	0.62776	0	2.02416
ARID1A	1112	NM_006015.6	IERGEDP	ATTGAACGGGGAGAAGACCCT	1.25552	3.33021	0.674721
ARID1A	1114	NM_006015.6	RGEDPPP	CGGGGAGAAGACCCTCCCCCA	2.51104	1.99812	0.674721
ARID1A	1115	NM_006015.6	GEDPPPD	GGAGAAGACCCTCCCCCAGAC	1.88328	4.66229	2.02416
ARID1A	1197	NM_006015.6	NDGSDST	AATGATGGAAGTGACTCCACA	2.51104	0	0.674721
ARID1A	1198	NM_006015.6	DGSDSTF	GATGGAAGTGACTCCACATTC	3.76656	1.33208	0
ARID1A	1205	NM_006015.6	QKRNSMT	CAGAAGCGGAATTCCATGACT	2.51104	1.33208	1.34944
ARID1A	1206	NM_006015.6	KRNSMTP	AAGCGGAATTCCATGACTCCA	1.88328	3.33021	2.69888
ARID1A	1335	NM_006015.6	QQQQQRH	CAGCAGCAGCAGCAACGACAT	1.25552	1.33208	2.69888
ARID1A	1367	NM_006015.6	YQQQQQN	TATCAACAGCAACAGCAGAAT	0.62776	2.66417	0.674721
ARID1A	1370	NM_006015.6	QQQNYKR	CAACAGCAGAATTACAAGCGG	3.76656	1.33208	0
ARID1A	1378	NM_006015.6	MDGTYGP	ATGGATGGCACATATGGCCCT	0	2.66417	0
ARID1A	1391	NM_006015.6	GEMYSVP	GGGGAGATGTACAGCGTGCCA	5.64984	3.33021	1.34944
ARID1A	1765	NM_006015.6	EGGEEEE	GAGGGTGGGGAAGAAGAAGAA	3.1388	1.33208	0
ARID1A	1766	NM_006015.6	GGEEEEE	GGTGGGGAAGAAGAAGAAGAA	4.39432	2.66417	2.02416
ARID1A	1785	NM_006015.6	EVVENDE	GAAGTAGTTGAAAATGATGAG	3.76656	1.33208	3.37361
ARID1A	1786	NM_006015.6	VVENDEE	GTAGTTGAAAATGATGAGGAG	3.1388	2.66417	0.674721
ARID1A	1822	NM_006015.6	VQKNDPF	GTACAGAAGAATGATCCATTT	5.02208	1.99812	4.04833
ARID1A	1823	NM_006015.6	QKNDPFV	CAGAAGAATGATCCATTTGTG	6.2776	3.99625	5.39777
ARID1A	1824	NM_006015.6	KNDPFVV	AAGAATGATCCATTTGTGGTG	2.51104	0.666041	2.02416
ARID1A	1825	NM_006015.6	NDPFVVD	AATGATCCATTTGTGGTGGAC	1.25552	0.666041	2.69888
ARID1A	1860	NM_006015.6	IQTHFES	ATCCAGACCCACTTCGAGAGC	0.62776	0	2.02416
ARID1A	1866	NM_006015.6	SKTELLP	AGCAAGACAGAGCTGCTGCCT	3.1388	1.33208	0
ARID1A	1887	NM_006015.6	VTTAEGT	GTGACAACAGCAGAGGGTACA	0.62776	1.33208	2.02416
ARID1A	1895	NM_006015.6	GTTDQEG	GGGACAACAGACCAGGAGGGG	0	0	2.02416
ARID1A	1897	NM_006015.6	TDQEGPP	ACAGACCAGGAGGGGCCCCCA	2.51104	0	1.34944
ARID1A	1899	NM_006015.6	QEGPPPD	CAGGAGGGGCCCCCACCTGAT	1.25552	4.66229	0.674721
ARID1A	1905	NM_006015.6	DGPPEKR	GATGGACCTCCAGAAAAACGG	0.62776	2.66417	0
ARID1A	1935	NM_006015.6	SEAIKES	TCAGAGGCCATCAAGGAGAGC	3.1388	1.99812	2.69888
ARID1A	1936	NM_006015.6	EAIKESS	GAGGCCATCAAGGAGAGCAGC	1.25552	1.33208	2.69888
ARID1A	1957	NM_006015.6	IKILEDE	ATCAAGATCCTAGAGGACGAA	1.88328	2.66417	4.04833
ARID1A	1961	NM_006015.6	EDEPHSK	GAGGACGAACCCCACAGTAAG	3.1388	1.99812	0
ARID1A	2013	NM_006015.6	LLILGKL	CTGCTCATCCTGGGCAAGCTG	0	0	2.02416
ARID1A	2165	NM_006015.6	NPVCREM	AACCCGGTGTGCCGGGAGATG	0	1.33208	2.02416
ARID1A	2284	NM_006015.6	LFLIGQS	CTGTTTTTGATTGGCCAGTCA	0.62776	2.66417	0
TRNP1	181	NM_001013642.3	GRRGRPP	GGCCGCCGCGGCCGACCCCCC	1.62963	1.66667	2.5
SLC9A1	234	NM_003047.5	LFGSIIS	CTCTTCGGCAGCATCATCTCG	2.30769	0.813725	0
SLC9A1	513	NM_003047.5	VKKKQET	GTGAAGAAAAAGCAAGAGACG	3.07692	0.813725	0.865672
SLC9A1	519	NM_003047.5	TKRSINE	ACGAAGCGCTCCATCAACGAA	2.30769	0	0.865672
SLC9A1	555	NM_003047.5	LNRFNKK	CTCAACCGGTTTAATAAGAAA	0.769231	2.44118	0
SLC9A1	588	NM_003047.5	KQAIELV	AAGCAGGCCATCGAGCTGGTG	0.769231	2.44118	0
SLC9A1	664	NM_003047.5	YEEAWNQ	TACGAGGAAGCCTGGAACCAG	2.30769	1.62745	0
SLC9A1	711	NM_003047.5	LAYEPKE	CTGGCCTATGAGCCGAAGGAG	0	2.44118	0
SLC9A1	722	NM_003047.5	ITIDPAS	ATCACCATCGACCCGGCTTCC	1.53846	1.62745	2.59701
STX12	29	NM_177424.3	SIIQTCS	AGCATCATCCAGACGTGCAGC	1.65049	0.784452	2.47236
STX12	36	NM_177424.3	GNIQRIS	GGCAACATCCAGCGGATCAGC	0.825243	2.74558	0
STX12	83	NM_177424.3	NELLKEL	AATGAATTGCTGAAAGAATTA	0	2.74558	0.824121
STX12	84	NM_177424.3	ELLKELG	GAATTGCTGAAAGAATTAGGG	0	1.96113	2.0603
STX12	106	NM_177424.3	LQKERLM	CTTCAGAAGGAACGCCTCATG	1.23786	1.96113	2.0603
STX12	107	NM_177424.3	QKERLMN	CAGAAGGAACGCCTCATGAAT	2.47573	0.784452	1.23618
STX12	146	NM_177424.3	LSAEERQ	CTTTCTGCAGAAGAGAGGCAA	3.71359	3.53004	4.1206
STX12	211	NM_177424.3	AMMIHDQ	GCCATGATGATCCATGACCAG	0	2.35336	0.41206
STX12	232	NM_177424.3	EVHVERA	GAGGTGCACGTCGAAAGAGCC	0.825243	1.17668	2.0603
STX12	247	NM_177424.3	YYQKKSR	TACTATCAGAAAAAATCTCGC	2.88835	2.74558	2.0603
EIF2S2	82	NM_003908.5	NQKKKKK	AATCAAAAGAAAAAGAAGAAA	60.8071	61.2134	69.9002
STX12	249	NM_177424.3	QKKSRKK	CAGAAAAAATCTCGCAAGAAG	3.30097	6.66784	3.29648
STX12	250	NM_177424.3	KKSRKKM	AAAAAATCTCGCAAGAAGATG	3.71359	5.88339	3.70854
EYA3	2	NM_001990.4	ILVLMEE	ATATTGGTCCTCATGGAAGAA	0.974359	1.18277	2.05357
EYA3	44	NM_001990.4	ETSSLAS	GAAACATCAAGCCTTGCTTCA	2.4359	0	0.513393
EYA3	185	NM_001990.4	TIANIPA	ACAATTGCCAATATTCCAGCA	0.487179	2.75979	0.513393
EYA3	288	NM_001990.4	TSKNRGK	ACTAGCAAGAACCGGGGCAAG	2.92308	5.51958	1.54018
EYA3	289	NM_001990.4	SKNRGKR	AGCAAGAACCGGGGCAAGAGG	3.89744	6.70235	4.10714
EYA3	351	NM_001990.4	MIFEVAD	ATGATTTTTGAAGTGGCTGAT	0.487179	0	2.05357
EYA3	375	NM_001990.4	DVASDDN	GATGTGGCTTCTGATGACAAT	0.487179	0.394256	2.05357
EYA3	426	NM_001990.4	KVREIYD	AAAGTGAGAGAAATCTATGAT	3.41026	0.394256	2.56696
EYA3	427	NM_001990.4	VREIYDK	GTGAGAGAAATCTATGATAAG	5.84615	5.91384	2.56696
CCNC	16	NM_005190.4	YLQWILD	TATTTGCAATGGATTTTGGAT	59.6863	69.7451	55.2077
EYA3	429	NM_001990.4	EIYDKHK	GAAATCTATGATAAGCATAAA	2.92308	7.88512	5.64732
EYA3	462	NM_001990.4	DSWLGTA	GATTCCTGGTTAGGAACTGCA	3.41026	1.97128	0
EYA3	463	NM_001990.4	SWLGTAL	TCCTGGTTAGGAACTGCATTA	0.487179	1.18277	2.05357
EYA3	572	NM_001990.4	ALELDFL	GCTTTAGAGCTTGATTTTCTC	0.974359	5.12533	2.05357
PHACTR4	27	NM_001048183.3	VEAGDTT	GTGGAAGCAGGAGACACAACA	1.76048	2.19346	2.249
PHACTR4	31	NM_001048183.3	DTTPPTK	GACACAACACCTCCTACCAAA	0.88024	2.19346	2.249
PHACTR4	38	NM_001048183.3	RKSKFSG	AGGAAGAGCAAGTTCTCAGGC	2.2006	0	0.562249
PHACTR4	42	NM_001048183.3	FSGFGKI	TTCTCAGGCTTTGGCAAGATC	2.2006	0.438692	0
PHACTR4	48	NM_001048183.3	IFKPWKW	ATCTTCAAGCCCTGGAAATGG	1.32036	3.94823	1.68675
PHACTR4	49	NM_001048183.3	FKPWKWR	TTCAAGCCCTGGAAATGGAGG	4.84132	6.58038	5.06024
PHACTR4	50	NM_001048183.3	KPWKWRK	AAGCCCTGGAAATGGAGGAAA	8.36228	14.4768	8.99598
PHACTR4	51	NM_001048183.3	PWKWRKK	CCCTGGAAATGGAGGAAAAAA	3.08084	7.01907	2.81124
PHACTR4	119	NM_001048183.3	ARSSSPV	GCCAGATCATCTAGTCCAGTC	2.64072	0.877384	1.68675
PHACTR4	122	NM_001048183.3	SSPVQVE	TCTAGTCCAGTCCAAGTAGAG	1.32036	3.50954	1.68675
PHACTR4	125	NM_001048183.3	VQVEEEP	GTCCAAGTAGAGGAAGAGCCA	2.2006	0.877384	2.81124
PHACTR4	394	NM_001048183.3	DQKKEVP	GATCAGAAAAAGGAAGTCCCC	2.2006	0.438692	0.562249
PHACTR4	461	NM_001048183.3	SSTLGRT	AGCAGTACGCTGGGTCGGACC	2.2006	0.438692	1.1245
PHACTR4	462	NM_001048183.3	STLGRTR	AGTACGCTGGGTCGGACCAGG	1.32036	2.19346	1.68675
PHACTR4	463	NM_001048183.3	TLGRTRS	ACGCTGGGTCGGACCAGGTCT	1.32036	2.63215	1.1245
PHACTR4	486	NM_001048183.3	EEQTCPS	GAGGAGCAAACCTGTCCATCC	2.2006	2.19346	0
PHACTR4	487	NM_001048183.3	EQTCPST	GAGCAAACCTGTCCATCCACA	4.84132	3.94823	5.06024
PHACTR4	488	NM_001048183.3	QTCPSTF	CAAACCTGTCCATCCACATTC	4.4012	2.19346	2.81124
PHACTR4	515	NM_001048183.3	EEKESDS	GAAGAGAAGGAGAGCGACTCT	1.76048	3.50954	1.68675
PHACTR4	618	NM_001048183.3	QAEKREI	CAGGCAGAAAAACGAGAAATT	1.32036	2.63215	1.68675
PHACTR4	621	NM_001048183.3	KREIKRR	AAACGAGAAATTAAACGTCGG	2.2006	0.877384	0.562249
PHACTR4	662	NM_001048183.3	DRRADKP	GACCGGCGAGCCGACAAACCT	3.08084	3.07084	1.1245
TRNAU1AP	68	NM_017846.5	HKINGKP	CATAAAATTAATGGGAAACCC	2.05634	0	0.613861
TRNAU1AP	69	NM_017846.5	KINGKPL	AAAATTAATGGGAAACCCCTT	2.05634	0	2.45545
TRNAU1AP	79	NM_017846.5	TPAKRFK	ACACCTGCGAAACGTTTTAAA	3.08451	1.83453	0.613861
TRNAU1AP	80	NM_017846.5	PAKRFKL	CCTGCGAAACGTTTTAAACTG	0.514085	4.89209	0
TRNAU1AP	113	NM_017846.5	DDGMLYE	GATGATGGCATGCTGTATGAA	3.59859	2.44604	3.06931
TRNAU1AP	114	NM_017846.5	DGMLYEF	GATGGCATGCTGTATGAATTC	4.11268	1.83453	3.06931
TRNAU1AP	117	NM_017846.5	LYEFFVK	CTGTATGAATTCTTCGTCAAA	3.59859	3.05755	1.84158
TRNAU1AP	118	NM_017846.5	YEFFVKV	TATGAATTCTTCGTCAAAGTC	2.05634	0.611511	0
TRNAU1AP	127	NM_017846.5	SCRGGKV	TCCTGTCGGGGAGGCAAGGTG	0.514085	2.44604	0.613861
TRNAU1AP	157	NM_017846.5	RALTECQ	CGAGCCCTGACGGAGTGCCAG	2.57042	1.22302	0
TRNAU1AP	158	NM_017846.5	ALTECQG	GCCCTGACGGAGTGCCAGGGA	3.59859	2.44604	3.06931
TRNAU1AP	220	NM_017846.5	SYSYSYP	AGCTACAGCTACAGTTACCCC	2.57042	1.22302	2.45545
TRNAU1AP	232	NM_017846.5	QSTMQTY	CAGAGCACCATGCAGACATAT	0.514085	2.44604	0
TRNAU1AP	233	NM_017846.5	STMQTYE	AGCACCATGCAGACATATGAA	0	0	2.45545
TRNAU1AP	240	NM_017846.5	EVGDDAL	GAAGTTGGAGATGATGCATTG	0	2.44604	0
GMEB1	1	NM_001319674.2	DFM*KMA	GACTTCATGTGAAAGATGGCT	2.76	0	0
GMEB1	103	NM_001319674.2	WKKFVCP	TGGAAGAAGTTTGTATGTCCA	0	0.73	2.03846
GMEB1	147	NM_001319674.2	GGIMLRK	GGTGGGATCATGCTCAGGAAA	3.45	1.46	1.35897
GMEB1	190	NM_001319674.2	PGQQTSV	CCAGGACAGCAGACAAGTGTG	0	0.73	3.39744
GMEB1	194	NM_001319674.2	TSVVQTP	ACAAGTGTGGTGCAGACACCC	0	3.65	0
GMEB1	280	NM_001319674.2	RGVQQRL	AGGGGAGTTCAGCAGCGGCTC	2.07	0	0
GMEB1	310	NM_001319674.2	DTVKKVL	GACACAGTCAAGAAGGTTTTA	2.76	0.73	0
GMEB1	471	NM_001319674.2	STAMQDG	TCTACTGCCATGCAGGATGGG	0.69	2.19	1.35897
GMEB1	506	NM_001319674.2	VESTSED	GTTGAAAGCACCTCAGAGGAT	2.07	0	1.35897
GMEB1	517	NM_001319674.2	IEIDPAP	ATTGAGATTGATCCAGCCCCG	2.07	1.46	0.679487
GMEB1	518	NM_001319674.2	EIDPAPD	GAGATTGATCCAGCCCCGGAC	4.83	5.11	4.75641
GMEB1	519	NM_001319674.2	IDPAPDP	ATTGATCCAGCCCCGGACCCA	0	2.92	3.39744
EPB41	20	NM_001166005.1	QHQQKEE	CAGCACCAACAGAAGGAAGAG	3.4927	0	0.390823
EPB41	21	NM_001166005.1	HQQKEEG	CACCAACAGAAGGAAGAGGGT	3.4927	2.49299	3.90823
EPB41	22	NM_001166005.1	QQKEEGE	CAACAGAAGGAAGAGGGTGAG	2.44489	3.73948	3.51741
EPB41	28	NM_001166005.1	EEAINSG	GAGGAAGCCATAAACTCAGGC	2.44489	0.93487	0.390823
EPB41	48	NM_001166005.1	AEGDNWC	GCTGAAGGAGATAATTGGTGT	3.14343	4.0511	5.0807
EPB41	49	NM_001166005.1	EGDNWCE	GAAGGAGATAATTGGTGTGAA	6.28685	6.23246	7.42563
EPB41	68	NM_001166005.1	HEDLTKN	CATGAAGACTTGACCAAGAAC	6.28685	4.36273	3.51741
EPB41	71	NM_001166005.1	LTKNKER	TTGACCAAGAACAAGGAGCGG	11.5259	9.3487	5.86234
EPB41	73	NM_001166005.1	KNKERTS	AAGAACAAGGAGCGGACATCA	3.14343	4.67435	3.51741
EPB41	74	NM_001166005.1	NKERTSE	AACAAGGAGCGGACATCAGAA	3.84197	4.0511	3.90823
EPB41	146	NM_001166005.1	TDPSLDL	ACAGACCCATCTTTGGATCTT	3.14343	0.93487	1.95411
EPB41	147	NM_001166005.1	DPSLDLH	GACCCATCTTTGGATCTTCAT	2.09562	0.93487	1.56329
EPB41	176	NM_001166005.1	KEGEGLE	AAGGAAGGAGAAGGACTTGAA	1.39708	0.311623	2.34494
EPB41	184	NM_001166005.1	CSKIEVK	TGCTCCAAAATAGAAGTAAAA	3.84197	0.623246	1.56329
EPB41	185	NM_001166005.1	SKIEVKE	TCCAAAATAGAAGTAAAAGAA	2.09562	3.11623	1.95411
EPB41	190	NM_001166005.1	KEESPQS	AAAGAAGAAAGCCCTCAATCA	2.09562	1.86974	0.390823
EPB41	269	NM_001166005.1	WLDSAKE	TGGCTGGATTCCGCCAAAGAA	0.34927	4.67435	1.56329
EPB41	288	NM_001166005.1	TFNVKFY	ACATTTAATGTAAAGTTTTAT	4.5405	1.24649	2.73576
EPB41	289	NM_001166005.1	FNVKFYP	TTTAATGTAAAGTTTTATCCA	10.1288	20.2555	8.98892
CCT5	262	NM_012073.5	PPKPKTK	CCACCCAAACCAAAAACAAAG	58.2755	45.5662	40.2342
EPB41	291	NM_001166005.1	VKFYPPD	GTAAAGTTTTATCCACCTGAC	2.79416	8.41383	5.86234
EPB41	437	NM_001166005.1	FPWPKVL	TTCCCTTGGCCCAAAGTGCTG	2.09562	2.80461	1.56329
EPB41	515	NM_001166005.1	SGRTQAQ	AGTGGCCGGACTCAAGCTCAG	3.4927	0.311623	1.95411
EPB41	596	NM_001166005.1	TVKAEVK	ACAGTGAAGGCTGAAGTGAAA	1.04781	2.49299	0
EPB41	681	NM_001166005.1	EEIKKHH	GAGGAGATCAAAAAACATCAT	0.34927	2.18136	1.56329
EPB41	710	NM_001166005.1	DKRLSTH	GATAAACGCTTATCCACTCAC	0.34927	2.18136	0
EPB41	781	NM_001166005.1	SGDLDPG	AGTGGAGACTTGGACCCAGGA	10.1288	12.4649	5.0807
EPB41	782	NM_001166005.1	GDLDPGV	GGAGACTTGGACCCAGGAGTC	2.09562	0.623246	1.17247
EPB41	822	NM_001166005.1	EKRIVIT	GAAAAGAGAATTGTGATCACA	1.04781	3.11623	1.56329
MECR	126	NM_016011.5	GLKPGDW	GGGCTGAAGCCAGGAGACTGG	3.41584	0	0
MECR	133	NM_016011.5	VIPANAG	GTGATTCCAGCAAATGCTGGT	2.0495	1.14754	0.655172
MECR	145	NM_016011.5	TEAVFSE	ACCGAGGCTGTGTTCAGCGAG	2.0495	0	1.31034
MECR	146	NM_016011.5	EAVFSEE	GAGGCTGTGTTCAGCGAGGAA	3.41584	0	0
MECR	158	NM_016011.5	PSDIPLQ	CCGAGTGACATCCCTCTTCAG	2.0495	2.86885	2.62069
MECR	174	NM_016011.5	CTAYRML	TGCACAGCCTACAGGATGTTG	2.0495	0.57377	0
MECR	180	NM_016011.5	LMDFEQL	TTGATGGACTTCGAGCAACTG	2.0495	4.59016	3.27586
MECR	181	NM_016011.5	MDFEQLQ	ATGGACTTCGAGCAACTGCAG	2.0495	0.57377	4.58621
MECR	243	NM_016011.5	TEEELRR	ACAGAAGAGGAGCTAAGAAGG	2.0495	2.86885	0.655172
MECR	251	NM_016011.5	EMKNFFK	GAAATGAAAAACTTCTTTAAG	0.683168	0	2.62069
PUM1	18	NM_014676.3	LWQDSFS	CTTTGGCAGGACTCTTTCAGC	1.91425	3.63152	0.978723
PUM1	19	NM_014676.3	WQDSFSP	TGGCAGGACTCTTTCAGCCCC	1.91425	2.72364	3.91489
PUM1	20	NM_014676.3	QDSFSPH	CAGGACTCTTTCAGCCCCCAC	2.87137	9.0788	4.89362
PUM1	21	NM_014676.3	DSFSPHL	GACTCTTTCAGCCCCCACCTG	1.91425	2.72364	0.489362
PUM1	23	NM_014676.3	FSPHLKH	TTCAGCCCCCACCTGAAACAT	1.43568	2.2697	1.46809
PUM1	24	NM_014676.3	SPHLKHH	AGCCCCCACCTGAAACATCAC	7.17842	5.90122	7.82979
PUM1	25	NM_014676.3	PHLKHHP	CCCCACCTGAAACATCACCCT	2.39281	1.36182	0.978723
PUM1	26	NM_014676.3	HLKHHPQ	CACCTGAAACATCACCCTCAA	1.43568	2.2697	1.95745
PUM1	27	NM_014676.3	LKHHPQE	CTGAAACATCACCCTCAAGAA	3.82849	4.99334	4.89362
PUM1	31	NM_014676.3	PQEPANP	CCTCAAGAACCAGCTAATCCC	2.87137	0.90788	1.46809
PUM1	37	NM_014676.3	PNMPVVL	CCCAACATGCCTGTTGTTTTG	2.39281	1.36182	0
PUM1	75	NM_014676.3	GVAGRSQ	GGAGTTGCAGGCCGTTCCCAG	1.91425	0.45394	3.91489
PUM1	82	NM_014676.3	DDAMVDY	GACGACGCTATGGTGGACTAC	0.478562	3.63152	2.93617
PUM1	83	NM_014676.3	DAMVDYF	GACGCTATGGTGGACTACTTC	8.13555	4.5394	6.85106
PUM1	85	NM_014676.3	MVDYFFQ	ATGGTGGACTACTTCTTTCAG	1.91425	4.08546	0.978723
PUM1	111	NM_014676.3	SKHRWPT	AGCAAACATCGATGGCCTACT	1.43568	3.17758	0.978723
PUM1	166	NM_014676.3	DGPKGIF	GATGGACCAAAAGGAATATTC	2.87137	3.63152	3.91489
PUM1	228	NM_014676.3	EYVLSSS	GAGTATGTGTTGAGCTCATCC	0.957123	2.2697	1.46809
PUM1	231	NM_014676.3	LSSSPGD	TTGAGCTCATCCCCGGGCGAT	1.43568	2.72364	1.46809
PUM1	240	NM_014676.3	LRKGGFG	CTAAGAAAAGGAGGATTTGGC	0	2.2697	0.489362
PUM1	251	NM_014676.3	DSDENDK	GACAGTGATGAAAACGACAAA	0	2.2697	0
PUM1	254	NM_014676.3	ENDKGEK	GAAAACGACAAAGGTGAAAAG	5.74274	3.17758	2.93617
PUM1	295	NM_014676.3	ADVKDFS	GCAGACGTCAAAGATTTTAGC	2.39281	2.72364	0.978723
PUM1	296	NM_014676.3	DVKDFSR	GACGTCAAAGATTTTAGCCGT	5.26418	5.90122	4.89362
PUM1	321	NM_014676.3	QNGSEGL	CAGAATGGTTCTGAGGGCTTA	0.478562	3.17758	0.489362
PUM1	376	NM_014676.3	SAAATVG	TCAGCAGCAGCAACTGTGGGA	0.957123	2.72364	1.46809
PUM1	433	NM_014676.3	PYIISAA	CCATACATCATCAGCGCTGCT	0.478562	0	2.44681
PUM1	443	NM_014676.3	TDPYTAG	ACGGACCCCTACACAGCTGGA	2.39281	0	1.46809
PUM1	517	NM_014676.3	PLTPNQN	CCTTTGACCCCAAACCAGAAC	3.82849	0.90788	2.93617
PUM1	519	NM_014676.3	TPNQNQQ	ACCCCAAACCAGAACCAGCAG	2.39281	0.45394	0.978723
PUM1	520	NM_014676.3	PNQNQQG	CCAAACCAGAACCAGCAGGGA	1.91425	1.36182	5.38298
PUM1	579	NM_014676.3	GLGAPVR	GGTCTTGGAGCTCCTGTTCGA	0.478562	2.2697	0
PUM1	621	NM_014676.3	TNGPFRP	ACAAATGGACCATTTCGCCCT	0.957123	1.81576	2.93617
PUM1	622	NM_014676.3	NGPFRPL	AATGGACCATTTCGCCCTTTA	1.43568	2.72364	1.95745
PUM1	623	NM_014676.3	GPFRPLG	GGACCATTTCGCCCTTTAGGA	0.478562	2.2697	0.489362
PUM1	684	NM_014676.3	SSLGATL	AGTTCTCTCGGCGCCACCCTG	1.43568	2.2697	0.489362
PUM1	685	NM_014676.3	SLGATLG	TCTCTCGGCGCCACCCTGGGA	1.91425	1.81576	2.93617
PUM1	722	NM_014676.3	YKRTSSS	TATAAGAGGACATCGAGCAGC	0.957123	1.81576	2.44681
PUM1	724	NM_014676.3	RTSSSLT	AGGACATCGAGCAGCTTGACC	2.87137	1.81576	0
PUM1	725	NM_014676.3	TSSSLTP	ACATCGAGCAGCTTGACCCCC	2.39281	0.45394	0.978723
PUM1	821	NM_014676.3	RLRYGMS	CGTTTGCGATATGGAATGTCT	0.957123	2.2697	0.489362
PUM1	835	NM_014676.3	SRLLEDF	AGCAGGCTTTTGGAAGATTTT	1.43568	2.2697	0.978723
PUM1	860	NM_014676.3	EFSQDQH	GAATTTTCCCAAGACCAGCAT	0	3.63152	0.489362
PUM1	881	NM_014676.3	AERQLVF	GCTGAGCGCCAGCTTGTCTTC	0	0	2.44681
PUM1	882	NM_014676.3	ERQLVFN	GAGCGCCAGCTTGTCTTCAAT	2.39281	0.45394	0
PUM1	935	NM_014676.3	LQMYGCR	CTACAGATGTATGGCTGCCGT	0.957123	0.45394	3.42553
PUM1	1013	NM_014676.3	RVIQRIL	CGAGTGATTCAGAGAATCCTG	0.478562	2.2697	0.489362
PUM1	1112	NM_014676.3	GPHSALY	GGTCCCCACAGTGCCTTATAC	6.69986	4.08546	3.91489
PUM1	1113	NM_014676.3	PHSALYT	CCCCACAGTGCCTTATACACC	4.30705	1.81576	4.89362
PUM1	1135	NM_014676.3	DVAEPGQ	GACGTGGCGGAGCCAGGCCAG	0.478562	2.2697	1.95745
PUM1	1136	NM_014676.3	VAEPGQR	GTGGCGGAGCCAGGCCAGCGG	1.91425	5.90122	1.46809
PUM1	1137	NM_014676.3	AEPGQRK	GCGGAGCCAGGCCAGCGGAAG	2.39281	4.08546	1.46809
PUM1	1138	NM_014676.3	EPGQRKI	GAGCCAGGCCAGCGGAAGATC	2.39281	2.72364	1.46809
PUM1	1143	NM_014676.3	KIVMHKI	AAGATCGTCATGCATAAGATC	2.39281	1.81576	2.44681
PUM1	1164	NM_014676.3	HILAKLE	CACATTCTGGCCAAGCTGGAG	0.478562	4.5394	2.93617
PUM1	1173	NM_014676.3	YMKNGVD	TACATGAAGAACGGTGTTGAC	1.43568	2.2697	0.978723
PUM1	1174	NM_014676.3	MKNGVDL	ATGAAGAACGGTGTTGACTTA	4.30705	3.17758	5.38298
PUM1	1175	NM_014676.3	KNGVDLG	AAGAACGGTGTTGACTTAGGG	1.43568	2.2697	0
PUM1	1184	NM_014676.3	CGPPNGI	TGTGGCCCCCCTAATGGTATC	4.30705	5.90122	2.93617
PUM1	1185	NM_014676.3	GPPNGII	GGCCCCCCTAATGGTATCATC	0.957123	3.63152	1.95745
ZCCHC17	2	NM_016505.3	RILRMNS	AGAATATTAAGGATGAATTCA	1.07229	2.0751	1.48454
ZCCHC17	6	NM_016505.3	MNSGRPE	ATGAATTCAGGAAGGCCTGAG	0.714859	0.592885	2.2268
ZCCHC17	132	NM_016505.3	AVLNTTC	GCTGTCTTGAACACTACCTGC	2.14458	1.18577	2.59794
ZCCHC17	133	NM_016505.3	VLNTTCK	GTCTTGAACACTACCTGCAAG	1.42972	2.0751	2.2268
ZCCHC17	169	NM_016505.3	EKEEAKS	GAAAAGGAAGAGGCAAAGTCA	1.78715	1.48221	2.2268
ZCCHC17	176	NM_016505.3	AEFEKPD	GCAGAGTTTGAGAAGCCTGAC	2.14458	0.296443	0
ZCCHC17	185	NM_016505.3	RNPSRKR	AGGAATCCTTCTAGAAAAAGA	1.42972	3.85375	0.742268
ZCCHC17	186	NM_016505.3	NPSRKRK	AATCCTTCTAGAAAAAGAAAG	4.28916	5.63241	1.85567
ZCCHC17	190	NM_016505.3	KRKKEKK	AAAAGAAAGAAGGAGAAGAAG	6.79116	7.70751	7.42268
ZCCHC17	192	NM_016505.3	KKEKKKK	AAGAAGGAGAAGAAGAAAAAG	4.28916	3.26087	3.71134
ZCCHC17	193	NM_016505.3	KEKKKKK	AAGGAGAAGAAGAAAAAGAAA	2.50201	1.18577	1.1134
ZCCHC17	194	NM_016505.3	EKKKKKH	GAGAAGAAGAAAAAGAAACAT	2.14458	1.18577	0.371134
ZCCHC17	195	NM_016505.3	KKKKKHR	AAGAAGAAAAAGAAACATAGA	1.78715	3.26087	1.48454
ZCCHC17	196	NM_016505.3	KKKKHRD	AAGAAAAAGAAACATAGAGAT	1.07229	5.03953	1.48454
ZCCHC17	233	NM_016505.3	KKKKKKK	AAGAAGAAAAAGAAGAAGAAG	2.14458	1.48221	1.1134
ZCCHC17	234	NM_016505.3	KKKKKKH	AAGAAAAAGAAGAAGAAGCAC	3.21687	3.85375	3.34021
ZCCHC17	235	NM_016505.3	KKKKKHK	AAAAAGAAGAAGAAGCACAAG	1.78715	2.0751	1.1134
ZCCHC17	238	NM_016505.3	KKHKKKH	AAGAAGCACAAGAAGAAGCAC	4.64659	1.48221	1.48454
KPNA6	2	NM_012316.5	SGPAMET	AGCGGACCCGCGATGGAGACC	2.52066	0.482906	0
KPNA6	34	NM_012316.5	RRREEEG	CGAAGAAGAGAGGAAGAGGGC	2.01653	0	2.34965
KPNA6	36	NM_012316.5	REEEGIQ	AGAGAGGAAGAGGGCATTCAG	2.01653	0	2.93706
KPNA6	63	NM_012316.5	EEAAMFD	GAAGAAGCTGCCATGTTCGAT	3.02479	3.38034	1.76224
KPNA6	66	NM_012316.5	AMFDSLL	GCCATGTTCGATAGTCTTCTC	2.52066	0.965812	2.34965
KPNA6	114	NM_012316.5	SKEPSPP	TCCAAAGAGCCTAGTCCTCCA	0	2.89744	1.17483
KPNA6	124	NM_012316.5	VINTPRV	GTTATCAACACTCCAAGAGTG	2.01653	0.965812	1.76224
KPNA6	130	NM_012316.5	VVDRFVE	GTGGTGGATCGGTTCGTGGAG	2.52066	0.482906	0
KPNA6	156	NM_012316.5	NIASGTS	AATATTGCCTCTGGAACCTCT	0	2.41453	0
KPNA6	201	NM_012316.5	GDSSVCR	GGAGATAGCTCTGTTTGCCGA	1.00826	2.89744	0
KPNA6	230	NM_012316.5	TMTRNAV	ACGATGACACGGAATGCAGTC	4.03306	0.965812	4.6993
KPNA6	243	NM_012316.5	CRGKNPP	TGCCGAGGGAAAAACCCACCC	2.01653	2.89744	1.76224
KPNA6	244	NM_012316.5	RGKNPPP	CGAGGGAAAAACCCACCCCCA	2.01653	6.76068	0.587413
KPNA6	248	NM_012316.5	PPPEFAK	CCACCCCCAGAGTTTGCAAAG	0.504132	2.89744	0
KPNA6	295	NM_012316.5	VIDSGVC	GTCATAGACTCCGGAGTCTGC	0	0	2.93706
KPNA6	353	NM_012316.5	PKESIRK	CCCAAGGAGTCAATCCGGAAG	2.01653	0.965812	0.587413
KPNA6	391	NM_012316.5	ILQKAEF	ATCCTTCAGAAAGCAGAGTTT	2.52066	1.93162	0
KPNA6	393	NM_012316.5	QKAEFRT	CAGAAAGCAGAGTTTCGTACA	4.03306	5.31197	4.6993
KPNA6	430	NM_012316.5	PLCDLLT	CCCCTATGTGACTTGCTGACT	0	0.965812	2.34965
KPNA6	447	NM_012316.5	LNGLENI	CTCAATGGACTGGAGAACATC	2.01653	0.482906	0.587413
KPNA6	461	NM_012316.5	GKRSGSG	GGCAAGCGCAGTGGCTCAGGG	1.00826	0.965812	2.34965
KPNA6	493	NM_012316.5	QEIYQKA	CAGGAGATCTACCAGAAGGCC	5.54545	1.44872	2.93706
KPNA6	495	NM_012316.5	IYQKAFD	ATCTACCAGAAGGCCTTCGAC	6.55372	2.89744	2.93706
KPNA6	496	NM_012316.5	YQKAFDL	TACCAGAAGGCCTTCGACCTC	0	1.44872	2.34965
KPNA6	497	NM_012316.5	QKAFDLI	CAGAAGGCCTTCGACCTCATT	3.52893	1.44872	2.34965
KPNA6	512	NM_012316.5	DDSSLAP	GATGATAGCAGCCTGGCTCCC	2.01653	0.965812	0.587413
KPNA6	514	NM_012316.5	SSLAPQV	AGCAGCCTGGCTCCCCAAGTC	2.01653	1.93162	1.17483
KPNA6	515	NM_012316.5	SLAPQVD	AGCCTGGCTCCCCAAGTCGAT	1.5124	3.86325	1.17483
KPNA6	524	NM_012316.5	QQQFIFQ	CAACAGCAGTTCATCTTCCAG	4.03306	2.89744	0
KPNA6	525	NM_012316.5	QQFIFQQ	CAGCAGTTCATCTTCCAGCAG	2.52066	3.38034	0.587413
KPNA6	535	NM_012316.5	PMEGFQL	CCCATGGAGGGCTTCCAGCTA	2.01653	2.41453	1.76224
KPNA6	536	NM_012316.5	MEGFQL*	ATGGAGGGCTTCCAGCTATAA	2.01653	3.38034	1.17483
BSDC1	33	NM_018045.8	ALEFMKR	GCCTTGGAGTTTATGAAGCGG	0.888298	3.90244	0.501961
BSDC1	36	NM_018045.8	FMKRDLT	TTTATGAAGCGGGACCTGACG	2.66489	0.97561	2.00784
BSDC1	37	NM_018045.8	MKRDLTE	ATGAAGCGGGACCTGACGGAG	1.33245	3.41463	2.00784
BSDC1	38	NM_018045.8	KRDLTEF	AAGCGGGACCTGACGGAGTTT	9.32713	11.2195	7.02745
BSDC1	39	NM_018045.8	RDLTEFT	CGGGACCTGACGGAGTTTACC	4.44149	3.90244	5.52157
BSDC1	40	NM_018045.8	DLTEFTQ	GACCTGACGGAGTTTACCCAG	4.44149	1.46341	0.501961
BSDC1	61	NM_018045.8	SVVKEKL	AGCGTGGTCAAGGAGAAGCTG	6.66223	7.80488	4.51765
BSDC1	129	NM_018045.8	SLQSDPA	AGCCTGCAGTCGGACCCAGCA	1.7766	2.43902	0.501961
BSDC1	137	NM_018045.8	YCNEPDG	TACTGTAATGAACCAGATGGG	4.44149	2.92683	3.01176
BSDC1	148	NM_018045.8	FDAWLSQ	TTTGACGCCTGGCTTTCCCAG	2.22074	1.95122	1.50588
BSDC1	151	NM_018045.8	WLSQFCL	TGGCTTTCCCAGTTCTGCTTG	1.7766	2.92683	0
BSDC1	189	NM_018045.8	SEFWHRY	TCAGAATTCTGGCATCGGTAT	1.7766	0.97561	3.01176
BSDC1	200	NM_018045.8	HQLEQEQ	CATCAGTTAGAGCAGGAGCAG	2.22074	2.92683	1.00392
BSDC1	215	NM_018045.8	RAEQSIS	CGGGCGGAACAGAGCATCTCT	2.22074	0	0
BSDC1	223	NM_018045.8	EPGWEEE	GAGCCCGGCTGGGAGGAGGAG	2.66489	1.95122	0
BSDC1	246	NM_018045.8	VPVAKIS	GTTCCTGTGGCCAAAATTTCT	2.22074	0.487805	1.00392
BSDC1	260	NM_018045.8	GPQSPCE	GGCCCCCAGAGCCCCTGTGAA	0.444149	0.97561	2.00784
BSDC1	294	NM_018045.8	IANPATA	ATCGCCAACCCGGCCACTGCA	2.22074	1.46341	1.00392
BSDC1	368	NM_018045.8	TDLRVFE	ACAGACTTACGGGTGTTTGAG	1.33245	0.97561	4.01569
BSDC1	369	NM_018045.8	DLRVFEL	GACTTACGGGTGTTTGAGCTG	4.44149	2.43902	2.00784
BSDC1	373	NM_018045.8	FELNSDS	TTTGAGCTGAACTCGGATAGT	0.888298	2.92683	0.501961
BSDC1	399	NM_018045.8	DWEKDFD	GACTGGGAGAAAGACTTTGAC	0.888298	1.46341	2.00784
ZBTB8OS	15	NM_001366278.1	DYNLTEE	GATTACAATTTGACTGAAGAA	1.92593	1.00826	3.125
ZBTB8OS	24	NM_001366278.1	AIKAKYP	GCGATCAAGGCCAAGTATCCG	2.5679	1.5124	0
ZBTB8OS	25	NM_001366278.1	IKAKYPP	ATCAAGGCCAAGTATCCGCCA	0.641975	3.02479	0.625
ZBTB8OS	26	NM_001366278.1	KAKYPPV	AAGGCCAAGTATCCGCCAGTC	1.92593	4.53719	4.375
ZBTB8OS	27	NM_001366278.1	AKYPPVN	GCCAAGTATCCGCCAGTCAAT	5.1358	1.00826	1.875
ZBTB8OS	34	NM_001366278.1	RKYEYLD	AGGAAGTACGAGTATTTGGAT	0	2.01653	0
ZBTB8OS	104	NM_001366278.1	KFSADEF	AAGTTCAGTGCTGATGAATTC	0.641975	3.52893	0.625
ZBTB8OS	133	NM_001366278.1	WGEEFSL	TGGGGAGAAGAATTTTCATTG	1.28395	2.01653	0
ZBTB8OS	165	NM_001366278.1	EVFVIID	GAAGTTTTTGTGATCATTGAC	0.641975	2.52066	1.875
KIAA1522	155	NM_020888.3	TQSIQSS	ACCCAGAGTATCCAGTCCTCC	0.8	2.87805	0.807018
KIAA1522	165	NM_020888.3	PDEDNIS	CCGGATGAAGACAACATCTCC	1.6	2.15854	2.42105
KIAA1522	187	NM_020888.3	EDALSIR	GAGGACGCGCTCTCCATCCGC	2.4	3.59756	0
KIAA1522	188	NM_020888.3	DALSIRS	GACGCGCTCTCCATCCGCTCG	3.2	0.719512	0
KIAA1522	236	NM_020888.3	KELGLRN	AAGGAGCTTGGCCTGAGGAAT	0.8	2.15854	4.03509
KIAA1522	266	NM_020888.3	GRPRGTS	GGCCGCCCCCGAGGCACCTCA	0	2.15854	0.807018
TMEM54	23	NM_033504.4	MKTGLVL	ATGAAGACAGGCCTGGTGCTG	0.875	3.07692	1.71429
AK2	1	NM_001625.4	ETSADMA	GAGACTTCGGCGGACATGGCT	2.50951	0.786062	0.942857
AK2	22	NM_001625.4	RAVLLGP	CGGGCCGTGCTGCTGGGGCCT	1.8251	1.10049	2.59286
AK2	32	NM_001625.4	GKGTQAP	GGTAAAGGGACCCAGGCACCC	2.28137	1.72934	0.707143
AK2	42	NM_001625.4	ENFCVCH	GAAAACTTCTGTGTCTGCCAT	3.19392	2.67261	3.3
AK2	97	NM_001625.4	CKNGFLL	TGCAAAAATGGTTTTCTTCTG	2.50951	2.20097	1.65
AK2	101	NM_001625.4	FLLDGFP	TTTCTTCTGGATGGCTTCCCT	2.28137	0.157212	0.707143
AK2	104	NM_001625.4	DGFPRTV	GATGGCTTCCCTCGGACTGTG	4.3346	2.82982	4.95
AK2	106	NM_001625.4	FPRTVRQ	TTCCCTCGGACTGTGAGGCAG	1.36882	2.04376	1.17857
AK2	115	NM_001625.4	MLDDLME	ATGCTCGATGACCTCATGGAG	2.05323	0.943274	1.41429
AK2	131	NM_001625.4	IEFSIPD	ATTGAATTCAGCATCCCAGAC	3.87833	5.34522	2.59286
AK2	132	NM_001625.4	EFSIPDS	GAATTCAGCATCCCAGACTCT	0.912548	2.5154	0.707143
AK2	135	NM_001625.4	IPDSLLI	ATCCCAGACTCTCTGCTGATC	2.05323	2.20097	0.707143
AK2	136	NM_001625.4	PDSLLIR	CCAGACTCTCTGCTGATCCGA	1.36882	0.314425	2.35714
AK2	137	NM_001625.4	DSLLIRR	GACTCTCTGCTGATCCGAAGA	1.36882	2.67261	2.82857
AK2	138	NM_001625.4	SLLIRRI	TCTCTGCTGATCCGAAGAATC	3.87833	3.45867	3.06429
AK2	140	NM_001625.4	LIRRITG	CTGATCCGAAGAATCACAGGA	2.28137	2.20097	1.41429
AK2	141	NM_001625.4	IRRITGR	ATCCGAAGAATCACAGGAAGG	4.3346	3.93031	4.00714
AK2	143	NM_001625.4	RITGRLI	AGAATCACAGGAAGGCTGATT	2.96578	1.57212	2.35714
AK2	147	NM_001625.4	RLIHPKS	AGGCTGATTCACCCCAAGAGT	1.14068	2.20097	1.17857
AK2	149	NM_001625.4	IHPKSGR	ATTCACCCCAAGAGTGGCCGT	2.05323	0.628849	1.17857
AK2	152	NM_001625.4	KSGRSYH	AAGAGTGGCCGTTCCTACCAC	1.14068	1.88655	2.59286
AK2	157	NM_001625.4	YHEEFNP	TACCACGAGGAGTTCAACCCT	5.01901	3.30146	3.3
AK2	158	NM_001625.4	HEEFNPP	CACGAGGAGTTCAACCCTCCA	4.3346	7.38898	6.36429
AK2	159	NM_001625.4	EEFNPPK	GAGGAGTTCAACCCTCCAAAA	1.59696	2.20097	2.82857
AK2	160	NM_001625.4	EFNPPKE	GAGTTCAACCCTCCAAAAGAG	3.87833	5.03079	3.77143
AK2	161	NM_001625.4	FNPPKEP	TTCAACCCTCCAAAAGAGCCC	2.96578	2.82982	2.35714
AK2	162	NM_001625.4	NPPKEPM	AACCCTCCAAAAGAGCCCATG	6.84411	6.60292	5.65714
AK2	163	NM_001625.4	PPKEPMK	CCTCCAAAAGAGCCCATGAAA	1.14068	3.61588	1.88571
AK2	164	NM_001625.4	PKEPMKD	CCAAAAGAGCCCATGAAAGAT	1.36882	2.35818	1.17857
AK2	167	NM_001625.4	PMKDDIT	CCCATGAAAGATGACATCACC	0.456274	1.2577	2.35714
AK2	174	NM_001625.4	GEPLIRR	GGGGAACCCTTGATCCGTCGA	1.14068	1.57212	2.12143
AK2	176	NM_001625.4	PLIRRSD	CCCTTGATCCGTCGATCAGAT	2.05323	1.41491	1.65
AK2	207	NM_001625.4	RKRGIHS	AGGAAACGGGGGATCCACTCC	1.14068	2.04376	1.65
AK2	221	NM_001625.4	PDVVFAS	CCCGATGTCGTGTTCGCAAGC	1.14068	2.67261	2.35714
AK2	222	NM_001625.4	DVVFASI	GATGTCGTGTTCGCAAGCATC	2.28137	2.04376	1.41429
TRIM62	135	NM_018207.3	DAFDELQ	GACGCCTTCGACGAGCTGCAG	0.772727	0.870968	2.52
TRIM62	330	NM_018207.3	QPLQDSP	CAGCCACTGCAGGACTCGCCA	3.09091	0.870968	0
ZNF362	56	NM_152493.3	EKIRPPH	GAGAAGATCAGGCCGCCTCAC	0.736842	2.30769	0
ZNF362	57	NM_152493.3	KIRPPHL	AAGATCAGGCCGCCTCACCTG	0	2.30769	0
ZNF362	59	NM_152493.3	RPPHLPP	AGGCCGCCTCACCTGCCGCCC	2.21053	0	1.45
ZNF362	134	NM_152493.3	TSESSAG	ACTTCTGAGTCAAGCGCGGGC	0	0	2.175
ZNF362	320	NM_152493.3	HPGCEKA	CATCCTGGCTGCGAGAAGGCT	0	0	2.175
ZNF362	341	NM_152493.3	NKDKPYK	AACAAGGACAAGCCCTACAAG	5.15789	0	0
ZNF362	385	NM_152493.3	YTSETYL	TACACCTCGGAGACCTACCTG	2.21053	0.769231	0.725
ZNF362	387	NM_152493.3	SETYLMK	TCGGAGACCTACCTGATGAAG	0	2.30769	2.175
ZMYM6	50	NM_007167.4	KLKIGGV	AAATTGAAAATTGGTGGTGTG	0	0	2.27273
ZMYM6	271	NM_007167.4	NSAQIPP	AATTCTGCCCAAATTCCTCCA	0	2.48182	0
ZMYM6	534	NM_007167.4	VENRLEG	GTAGAAAATCGATTGGAGGGC	0	2.48182	0
ZMYM6	626	NM_007167.4	RTDTTPV	AGGACAGATACAACACCAGTT	0	2.48182	0
ZMYM6	664	NM_007167.4	AKIIQDE	GCAAAGATCATTCAAGATGAA	2.41463	1.65455	4.54545
ZMYM6	665	NM_007167.4	KIIQDES	AAGATCATTCAAGATGAAAGT	1.60976	0	3.0303
ZMYM6	935	NM_007167.4	FIDYDCR	TTCATTGATTATGATTGTCGT	3.21951	0.827273	0
ZMYM4	90	NM_005095.3	VGSDNED	GTTGGTAGTGACAATGAGGAT	3.60262	0	1.10784
ZMYM4	124	NM_005095.3	QHESDNE	CAGCATGAATCAGACAATGAA	3.00218	0.607724	0
ZMYM4	169	NM_005095.3	ETFSGKE	GAGACATTTTCTGGAAAGGAG	2.40175	0.607724	0
ZMYM4	179	NM_005095.3	DLTYERE	GACCTAACTTATGAACGTGAA	0	2.43089	0
ZMYM4	212	NM_005095.3	EETLHTH	GAAGAAACATTACATACCCAT	3.00218	0.607724	1.10784
ZMYM4	263	NM_005095.3	YDKAMAP	TATGACAAAGCAATGGCACCA	6.00437	0.607724	0.553922
ZMYM4	269	NM_005095.3	PQQGLLD	CCACAGCAGGGACTACTAGAC	3.00218	0	0
ZMYM4	455	NM_005095.3	NAVIRHE	AATGCTGTTATTCGACATGAA	0.600437	0	2.21569
ZMYM4	684	NM_005095.3	ARSVVKL	GCACGAAGTGTTGTGAAACTC	1.20087	2.43089	1.66176
ZMYM4	687	NM_005095.3	VVKLKCQ	GTTGTGAAACTCAAATGTCAA	0.600437	2.43089	0
ZMYM4	803	NM_005095.3	CCEECMS	TGTTGTGAAGAATGCATGTCC	0.600437	1.21545	3.32353
ZMYM4	804	NM_005095.3	CEECMSK	TGTGAAGAATGCATGTCCAAA	0	0.607724	2.21569
ZMYM4	879	NM_005095.3	GPPSLRK	GGACCCCCATCTCTGAGAAAA	0	2.43089	1.10784
ZMYM4	882	NM_005095.3	SLRKDST	TCTCTGAGAAAAGATTCGACT	0	0	2.21569
ZMYM4	883	NM_005095.3	LRKDSTP	CTGAGAAAAGATTCGACTCCA	1.20087	0	2.21569
ZMYM4	927	NM_005095.3	DASTQTD	GATGCAAGTACTCAAACAGAT	2.40175	1.82317	1.10784
ZMYM4	930	NM_005095.3	TQTDALK	ACTCAAACAGATGCCCTGAAA	1.80131	3.03862	0
ZMYM4	1033	NM_005095.3	TESIEDI	ACAGAGAGTATTGAAGACATT	0.600437	4.25407	2.21569
ZMYM4	1034	NM_005095.3	ESIEDIK	GAGAGTATTGAAGACATTAAA	6.00437	7.29268	4.43137
ZMYM4	1035	NM_005095.3	SIEDIKE	AGTATTGAAGACATTAAAGAA	1.20087	2.43089	2.21569
ZMYM4	1036	NM_005095.3	IEDIKEK	ATTGAAGACATTAAAGAAAAG	0	1.82317	2.21569
ZMYM4	1045	NM_005095.3	THPFEAD	ACACATCCATTTGAAGCTGAT	0	0	2.21569
ZMYM4	1060	NM_005095.3	AEDEEKK	GCAGAAGATGAAGAGAAGAAG	3.00218	1.82317	0
ZMYM4	1140	NM_005095.3	EQDLEAD	GAACAGGACCTGGAAGCAGAT	0	0.607724	2.21569
ZMYM4	1164	NM_005095.3	RSRTRRR	CGTTCCCGAACAAGACGACGA	0	2.43089	0
ZMYM4	1165	NM_005095.3	SRTRRRH	TCCCGAACAAGACGACGACAC	4.20306	4.25407	3.32353
ZMYM4	1166	NM_005095.3	RTRRRHR	CGAACAAGACGACGACACAGA	4.80349	1.82317	1.66176
ZMYM4	1167	NM_005095.3	TRRRHRD	ACAAGACGACGACACAGAGAT	2.40175	0.607724	2.21569
ZMYM4	1172	NM_005095.3	RDGFPQP	AGAGATGGCTTCCCCCAACCC	0	3.03862	1.10784
ZMYM4	1173	NM_005095.3	DGFPQPR	GATGGCTTCCCCCAACCCAGA	2.40175	3.03862	2.76961
ZMYM4	1175	NM_005095.3	FPQPRRR	TTCCCCCAACCCAGACGAAGA	1.20087	2.43089	1.10784
ZMYM4	1176	NM_005095.3	PQPRRRG	CCCCAACCCAGACGAAGAGGA	2.40175	3.03862	5.53922
ZMYM4	1177	NM_005095.3	QPRRRGR	CAACCCAGACGAAGAGGACGG	4.20306	3.64634	4.98529
ZMYM4	1178	NM_005095.3	PRRRGRK	CCCAGACGAAGAGGACGGAAG	6.6048	8.50813	4.43137
ZMYM4	1223	NM_005095.3	VQWKNAK	GTTCAGTGGAAAAATGCCAAG	1.80131	1.82317	2.76961
ZMYM4	1254	NM_005095.3	STQDHAL	AGTACTCAAGACCATGCACTC	2.40175	1.82317	3.87745
ZMYM4	1255	NM_005095.3	TQDHALS	ACTCAAGACCATGCACTCTCT	1.80131	2.43089	2.76961
ZMYM4	1257	NM_005095.3	DHALSQE	GACCATGCACTCTCTCAAGAA	3.00218	1.82317	1.66176
ZMYM4	1258	NM_005095.3	HALSQES	CATGCACTCTCTCAAGAATCC	2.40175	1.21545	1.66176
ZMYM4	1279	NM_005095.3	DILSCTF	GACATTCTGTCCTGCACTTTT	1.80131	0.607724	4.43137
ZMYM4	1414	NM_005095.3	RRTRTLK	AGACGGACCAGGACTCTGAAG	1.20087	2.43089	1.10784
ZMYM4	1495	NM_005095.3	VFYLQPE	GTGTTTTACCTTCAACCTGAG	0.600437	0.607724	2.21569
ZMYM4	1513	NM_005095.3	STFPIDP	TCCACATTCCCGATAGACCCT	0.600437	3.64634	0
ZMYM4	1536	NM_005095.3	HEELAKA	CATGAAGAACTTGCCAAAGCC	1.80131	4.25407	2.21569
ZMYM4	1538	NM_005095.3	ELAKAKS	GAACTTGCCAAAGCCAAATCT	2.40175	0.607724	3.32353
ZMYM4	1539	NM_005095.3	LAKAKSE	CTTGCCAAAGCCAAATCTGAA	4.80349	2.43089	5.53922
KIAA0319L	15	NM_024874.5	NPASWIL	AATCCTGCTTCCTGGATTTTA	2.51903	0	0
KIAA0319L	342	NM_024874.5	PKGETYT	CCTAAAGGAGAAACCTACACC	2.51903	0	1.7973
KIAA0319L	397	NM_024874.5	GYVNVTV	GGCTATGTGAACGTGACAGTC	1.25952	0	2.3964
KIAA0319L	419	NM_024874.5	PQFQEIS	CCTCAGTTCCAGGAGATCTCT	0.629758	0	3.59459
KIAA0319L	453	NM_024874.5	KGPLREE	AAGGGGCCTCTAAGAGAAGAG	3.14879	1.32283	0
KIAA0319L	455	NM_024874.5	PLREEKI	CCTCTAAGAGAAGAGAAGATT	5.03806	1.98425	2.9955
KIAA0319L	457	NM_024874.5	REEKISE	AGAGAAGAGAAGATTTCTGAA	2.51903	3.9685	2.9955
KIAA0319L	569	NM_024874.5	MQEGDYT	ATGCAAGAAGGAGACTACACT	3.77855	3.30709	2.3964
KIAA0319L	570	NM_024874.5	QEGDYTY	CAAGAAGGAGACTACACTTAC	1.88927	0.661417	4.19369
KIAA0319L	571	NM_024874.5	EGDYTYQ	GAAGGAGACTACACTTACCAG	0.629758	0.661417	2.3964
KIAA0319L	572	NM_024874.5	GDYTYQL	GGAGACTACACTTACCAGCTC	3.14879	1.32283	0.599099
KIAA0319L	610	NM_024874.5	PDKELTL	CCAGATAAAGAGCTGACCCTT	0	0	2.3964
KIAA0319L	628	NM_024874.5	SSDDQKI	AGCTCAGATGATCAGAAAATT	2.51903	0.661417	0.599099
KIAA0319L	629	NM_024874.5	SDDQKII	TCAGATGATCAGAAAATTATC	1.88927	0.661417	2.3964
KIAA0319L	630	NM_024874.5	DDQKIIS	GATGATCAGAAAATTATCTCA	3.77855	2.64567	4.79279
KIAA0319L	677	NM_024874.5	ERNLQSQ	GAGAGGAACCTGCAAAGCCAG	2.51903	0.661417	4.19369
KIAA0319L	678	NM_024874.5	RNLQSQS	AGGAACCTGCAAAGCCAGAGC	3.77855	3.9685	0.599099
KIAA0319L	861	NM_024874.5	GHEVAAM	GGCCATGAGGTGGCAGCGATG	0.629758	2.64567	0
KIAA0319L	967	NM_024874.5	PKRKSKY	CCCAAGAGGAAAAGCAAGTAC	1.88927	4.62992	1.7973
KIAA0319L	970	NM_024874.5	KSKYKIL	AAAAGCAAGTACAAGATCCTG	3.14879	0.661417	0
KIAA0319L	973	NM_024874.5	YKILDAT	TACAAGATCCTGGATGCCACG	0	3.30709	0
KIAA0319L	1014	NM_024874.5	SDDAIFT	AGCGATGATGCCATCTTTACA	0.629758	2.64567	0
AGO1	3	NM_012199.5	VYGMEAG	GTATATGGGATGGAAGCGGGA	2.23596	1.11801	0.580292
AGO1	4	NM_012199.5	YGMEAGP	TATGGGATGGAAGCGGGACCC	0.558989	0.559006	2.32117
AGO1	30	NM_012199.5	RRPGIGT	CGCCGGCCTGGCATTGGCACT	1.11798	2.23602	0
AGO1	38	NM_012199.5	GKPIKLL	GGGAAACCAATCAAGCTCCTG	2.23596	0	0.580292
AGO1	50	NM_012199.5	VDIPKID	GTGGACATCCCTAAGATCGAC	1.67697	1.11801	2.90146
AGO1	51	NM_012199.5	DIPKIDV	GACATCCCTAAGATCGACGTG	0.558989	2.23602	1.74088
AGO1	90	NM_012199.5	FGDRKPV	TTTGGTGATCGCAAGCCTGTG	0	0.559006	2.90146
AGO1	99	NM_012199.5	GKKNIYT	GGAAAGAAGAACATTTACACT	2.23596	1.67702	2.32117
AGO1	100	NM_012199.5	KKNIYTV	AAGAAGAACATTTACACTGTC	5.0309	1.67702	1.16058
AGO1	113	NM_012199.5	NERVDFE	AACGAACGGGTCGACTTTGAG	3.91292	3.35404	0
AGO1	114	NM_012199.5	ERVDFEV	GAACGGGTCGACTTTGAGGTG	0.558989	2.23602	0.580292
AGO1	272	NM_012199.5	VTHCGQM	GTCACCCACTGTGGACAGATG	0.558989	1.11801	2.32117
AGO1	275	NM_012199.5	CGQMKRK	TGTGGACAGATGAAGAGGAAG	1.67697	2.79503	2.32117
AGO1	281	NM_012199.5	KYRVCNV	AAGTACCGCGTGTGTAATGTT	2.23596	2.79503	2.90146
AGO1	378	NM_012199.5	RQEEISR	AGACAGGAGGAGATCAGTCGC	2.79494	2.79503	2.32117
AGO1	409	NM_012199.5	TEVTGRV	ACGGAGGTGACAGGGCGAGTG	1.11798	2.23602	0.580292
AGO1	473	NM_012199.5	FTDQLRK	TTCACAGACCAGCTGCGGAAG	1.67697	0	2.90146
AGO1	588	NM_012199.5	AVFQQPV	GCCGTTTTTCAACAGCCAGTG	0.558989	4.47205	4.06204
AGO1	630	NM_012199.5	ATVRVQR	GCTACTGTGCGGGTACAGCGA	0.558989	2.23602	0
AGO1	656	NM_012199.5	FYKSTRF	TTCTACAAGTCCACCCGTTTC	1.11798	3.91304	1.74088
AGO1	664	NM_012199.5	PTRIIFY	CCTACCCGCATCATCTTCTAC	0.558989	2.79503	1.16058
AGO1	666	NM_012199.5	RIIFYRD	CGCATCATCTTCTACCGAGAT	5.0309	1.11801	2.32117
AGO1	667	NM_012199.5	IIFYRDG	ATCATCTTCTACCGAGATGGG	3.91292	0.559006	0
AGO1	694	NM_012199.5	CIKLEKD	TGCATCAAACTGGAAAAGGAC	3.35393	1.67702	1.74088
AGO1	696	NM_012199.5	KLEKDYQ	AAACTGGAAAAGGACTACCAG	1.67697	2.23602	0
AGO1	721	NM_012199.5	ADKNERI	GCTGACAAGAATGAGCGAATT	3.91292	1.67702	5.80292
AGO1	747	NM_012199.5	FEFDFYL	TTTGAGTTTGACTTCTATCTG	2.23596	1.11801	0.580292
AGO1	779	NM_012199.5	ADELQIL	GCAGATGAGCTCCAGATCCTG	3.91292	0	1.16058
AGO1	780	NM_012199.5	DELQILT	GATGAGCTCCAGATCCTGACG	8.38483	5.03106	2.90146
AGO3	92	NM_024852.4	DGKRSLY	GATGGAAAAAGAAGTCTTTAC	2.64865	2.98193	2.15385
AGO3	93	NM_024852.4	GKRSLYT	GGAAAAAGAAGTCTTTACACC	1.32432	2.98193	2.15385
AGO3	120	NM_024852.4	GGKDRPF	GGTGGAAAAGATCGACCTTTC	0	2.38554	0
AGO3	143	NM_024852.4	EVLTGRT	GAAGTACTGACAGGACGGACC	3.97297	2.98193	1.4359
AGO3	374	NM_024852.4	TARSAPD	ACAGCAAGATCTGCACCAGAT	2.64865	1.78916	0.717949
AGO3	375	NM_024852.4	ARSAPDR	GCAAGATCTGCACCAGATAGA	4.63514	3.57831	2.87179
AGO3	376	NM_024852.4	RSAPDRQ	AGATCTGCACCAGATAGACAA	0	0.596386	2.15385
AGO3	471	NM_024852.4	EILKGFT	GAAATATTGAAGGGTTTCACA	2.64865	1.78916	0.717949
AGO3	533	NM_024852.4	PVYAEVK	CCAGTGTATGCGGAAGTGAAA	3.97297	4.77108	1.4359
AGO3	590	NM_024852.4	PSVFQQP	CCTTCTGTGTTCCAGCAACCA	1.98649	2.38554	2.87179
AGO3	606	NM_024852.4	HPPAGDG	CATCCACCTGCTGGTGATGGA	2.64865	0	1.4359
AGO3	659	NM_024852.4	FYKSTRF	TTTTATAAGTCAACTCGGTTC	1.32432	2.98193	2.87179
AGO3	660	NM_024852.4	YKSTRFK	TATAAGTCAACTCGGTTCAAG	0	2.38554	1.4359
AGO3	695	NM_024852.4	EACISLE	GAAGCCTGCATCAGTTTGGAG	0	0	2.15385
AGO3	697	NM_024852.4	CISLEKD	TGCATCAGTTTGGAGAAAGAC	1.98649	1.78916	3.58974
AGO3	702	NM_024852.4	KDYQPGI	AAAGACTATCAACCTGGAATA	0	0	2.15385
MAP7D1	50	NM_001286366.2	PDTPPDT	CCCGACACTCCCCCGGACACC	2.27523	0	0
MAP7D1	54	NM_001286366.2	PDTPPAM	CCGGACACCCCTCCTGCCATG	2.84404	2.18713	0.598394
MAP7D1	55	NM_001286366.2	DTPPAMK	GACACCCCTCCTGCCATGAAG	2.27523	2.18713	1.79518
MAP7D1	106	NM_001286366.2	MGPRDAR	ATGGGCCCACGGGATGCCAGA	3.41284	2.18713	0.598394
MAP7D1	107	NM_001286366.2	GPRDARP	GGCCCACGGGATGCCAGACCT	0.568807	3.2807	0.598394
MAP7D1	108	NM_001286366.2	PRDARPP	CCACGGGATGCCAGACCTCCT	0.568807	2.73392	0.598394
MAP7D1	113	NM_001286366.2	PPRRSSQ	CCTCCTCGAAGGAGCAGCCAG	0.568807	2.73392	0
MAP7D1	115	NM_001286366.2	RRSSQPS	CGAAGGAGCAGCCAGCCATCT	2.27523	0.546784	2.39357
MAP7D1	119	NM_001286366.2	QPSPTAV	CAGCCATCTCCAACAGCAGTG	1.13761	1.09357	2.39357
MAP7D1	132	NM_001286366.2	PTKQEVK	CCCACCAAGCAAGAGGTGAAG	2.27523	0.546784	0
MAP7D1	220	NM_001286366.2	IQRSVKK	ATCCAACGGTCAGTGAAGAAG	1.70642	2.73392	0
MAP7D1	221	NM_001286366.2	QRSVKKT	CAACGGTCAGTGAAGAAGACG	1.13761	1.64035	3.59036
MAP7D1	222	NM_001286366.2	RSVKKTW	CGGTCAGTGAAGAAGACGTGG	2.84404	1.64035	0.598394
MAP7D1	225	NM_001286366.2	KKTWAEI	AAGAAGACGTGGGCCGAAATC	0	2.18713	0.598394
MAP7D1	226	NM_001286366.2	KTWAEIR	AAGACGTGGGCCGAAATCCGG	2.27523	0.546784	0
MAP7D1	240	NM_001286366.2	GALHHSS	GGGGCCCTGCACCACAGCTCT	0	1.09357	2.39357
MAP7D1	271	NM_001286366.2	INKRLSK	ATCAACAAGCGGCTCTCAAAG	0.568807	2.73392	0.598394
MAP7D1	282	NM_001286366.2	LWNSPSR	CTCTGGAACTCCCCCAGTAGA	2.27523	0	0
MAP7D1	475	NM_001286366.2	ASPKGRV	GCATCCCCCAAGGGGCGGGTT	1.13761	2.18713	1.19679
MAP7D1	493	NM_001286366.2	AAGPEDK	GCCGCAGGGCCCGAGGACAAG	2.27523	0	0
MAP7D1	656	NM_001286366.2	SREEAER	TCGCGGGAAGAGGCGGAGCGG	3.98165	2.73392	1.19679
MAP7D1	670	NM_001286366.2	HFQQQEQ	CACTTCCAGCAGCAGGAGCAA	0	1.64035	2.99197
MAP7D1	728	NM_001286366.2	LQKEAVQ	CTGCAGAAGGAGGCTGTGCAG	3.98165	2.73392	5.98394
MAP7D1	729	NM_001286366.2	QKEAVQK	CAGAAGGAGGCTGTGCAGAAA	2.27523	3.82749	1.79518
MAP7D1	730	NM_001286366.2	KEAVQKE	AAGGAGGCTGTGCAGAAAGAG	0.568807	5.46784	3.59036
MAP7D1	731	NM_001286366.2	EAVQKEE	GAGGCTGTGCAGAAAGAGGAG	1.13761	2.18713	0.598394
MAP7D1	733	NM_001286366.2	VQKEEPI	GTGCAGAAAGAGGAGCCCATC	1.70642	2.18713	2.39357
MAP7D1	734	NM_001286366.2	QKEEPIP	CAGAAAGAGGAGCCCATCCCA	0.568807	0	2.39357
MAP7D1	735	NM_001286366.2	KEEPIPQ	AAAGAGGAGCCCATCCCACAG	1.70642	2.18713	2.39357
MAP7D1	767	NM_001286366.2	QENGFST	CAGGAGAATGGCTTCTCCACC	2.27523	0.546784	1.19679
MAP7D1	778	NM_001286366.2	GDKSLSR	GGGGACAAGAGTCTGAGCCGA	0.568807	3.82749	2.99197
MAP7D1	781	NM_001286366.2	SLSRTPE	AGTCTGAGCCGAACACCAGAG	2.27523	0.546784	0
MAP7D1	783	NM_001286366.2	SRTPETL	AGCCGAACACCAGAGACACTC	2.27523	2.18713	0.598394
MAP7D1	801	NM_001286366.2	KAVVQSP	AAAGCTGTGGTGCAGTCCCCG	0	1.09357	3.59036
SH3D21	166	NM_001162530.2	RPPKLSS	CGGCCTCCCAAGCTGAGCAGC	2.97778	0	0
SH3D21	267	NM_001162530.2	PKKLMPK	CCAAAAAAGTTGATGCCCAAA	0	0	2.38889
SH3D21	425	NM_001162530.2	VTPEDKA	GTGACTCCGGAGGACAAGGCT	2.23333	0	0.796296
SH3D21	727	NM_001162530.2	LKSEKEQ	CTGAAGAGCGAGAAGGAGCAG	2.23333	1.65714	0
SH3D21	728	NM_001162530.2	KSEKEQR	AAGAGCGAGAAGGAGCAGCGC	2.97778	1.65714	2.38889
OSCP1	53	NM_145047.5	NRKFMEE	AATAGAAAGTTTATGGAGGAA	2.41667	3.04762	0.789474
OSCP1	378	NM_145047.5	LAMMDEL	CTCGCCATGATGGATGAGTTA	0.805556	2.28571	0
INPP5B	35	NM_005540.3	SRQSRLL	AGCCGGCAGAGCCGCCTCCTG	4.46626	3.47945	0.731343
INPP5B	36	NM_005540.3	RQSRLLG	CGGCAGAGCCGCCTCCTGGGA	6.38037	9.27854	2.92537
INPP5B	37	NM_005540.3	QSRLLGL	CAGAGCCGCCTCCTGGGACTC	1.27607	3.47945	1.46269
INPP5B	212	NM_005540.3	LQPRQNK	TTGCAACCAAGACAGAATAAA	0	0	2.19403
INPP5B	255	NM_005540.3	SHLLQKE	TCACATCTACTACAGAAAGAA	1.91411	2.31963	0
INPP5B	261	NM_005540.3	EEDYTYI	GAAGAGGATTACACCTATATC	0	0.579909	2.19403
INPP5B	281	NM_005540.3	GQSPKEC	GGGCAGTCCCCCAAAGAATGC	0.638037	3.47945	1.46269
INPP5B	282	NM_005540.3	QSPKECL	CAGTCCCCCAAAGAATGCCTC	2.55215	2.89954	3.65672
INPP5B	283	NM_005540.3	SPKECLR	TCCCCCAAAGAATGCCTCCGG	0.638037	2.31963	0
INPP5B	284	NM_005540.3	PKECLRL	CCCAAAGAATGCCTCCGGCTG	0.638037	2.31963	0
INPP5B	289	NM_005540.3	RLWLSNG	CGGCTGTGGCTGAGCAATGGT	3.82822	1.73973	1.46269
INPP5B	292	NM_005540.3	LSNGIQA	CTGAGCAATGGTATCCAGGCC	0.638037	0	2.19403
INPP5B	556	NM_005540.3	PVSSVFD	CCTGTCAGCTCAGTGTTTGAC	1.27607	2.31963	2.19403
INPP5B	678	NM_005540.3	GEDKIED	GGTGAAGACAAAATTGAGGAC	0	0	2.19403
INPP5B	687	NM_005540.3	VLHLDRG	GTTCTGCACTTGGACAGGGGA	0.638037	5.21918	2.19403
MACF1	169	NM_012090.5	GNPKLTL	GGCAACCCCAAGTTGACCCTG	3.17426	0	0
MACF1	234	NM_012090.5	FNALIHR	TTCAATGCACTCATTCACCGA	0	0	2.047
MACF1	369	NM_012090.5	ILAKERE	ATTCTGGCCAAGGAGAGAGAA	0.634852	2.02724	0
MACF1	371	NM_012090.5	AKEREKG	GCCAAGGAGAGAGAAAAAGGA	3.17426	3.37873	3.41167
MACF1	372	NM_012090.5	KEREKGR	AAGGAGAGAGAAAAAGGAAGA	1.2697	2.70299	1.36467
MACF1	568	NM_012090.5	SWFRKPM	TCCTGGTTCCGAAAGCCTATG	0	0	2.72934
MACF1	635	NM_012090.5	EELGSSV	GAAGAGCTGGGCTCAAGTGTC	3.17426	0	0
MACF1	636	NM_012090.5	ELGSSVK	GAGCTGGGCTCAAGTGTCAAG	1.2697	2.02724	1.36467
MACF1	971	NM_012090.5	DLDLVQT	GACCTTGACCTTGTACAGACC	0	0	2.047
MACF1	990	NM_012090.5	ECHQIMK	GAGTGCCATCAGATTATGAAG	0.634852	0	4.094
MACF1	1039	NM_012090.5	KSMENED	AAGTCCATGGAGAATGAGGAC	2.53941	1.35149	1.36467
MACF1	1040	NM_012090.5	SMENEDK	TCCATGGAGAATGAGGACAAA	7.61822	4.73023	3.41167
MACF1	1042	NM_012090.5	ENEDKEE	GAGAATGAGGACAAAGAGGAG	0.634852	0.675747	2.72934
MACF1	1064	NM_012090.5	RLEEYEQ	CGCCTGGAGGAGTATGAACAG	3.17426	0	0
MACF1	1096	NM_012090.5	IAEQEHT	ATTGCAGAGCAAGAGCACACC	3.17426	0	1.36467
MACF1	1104	NM_012090.5	EDLQQLR	GAGGATTTACAGCAATTGAGG	0	2.70299	0
MACF1	1229	NM_012090.5	AKVVAEQ	GCCAAGGTAGTGGCAGAGCAG	0.634852	0.675747	2.047
MACF1	1305	NM_012090.5	MMKPGQA	ATGATGAAGCCAGGCCAGGCA	0	2.02724	1.36467
MACF1	1364	NM_012090.5	AFVESQQ	GCCTTTGTGGAATCGCAGCAG	0	0.675747	2.047
MACF1	1365	NM_012090.5	FVESQQK	TTTGTGGAATCGCAGCAGAAA	0.634852	0	3.41167
MACF1	1486	NM_012090.5	VSEAIKT	GTCTCTGAAGCTATTAAAACA	1.90456	2.02724	0.682334
MACF1	1549	NM_012090.5	TLQKQQN	ACCCTGCAGAAACAACAAAAT	1.2697	2.02724	1.36467
MACF1	1553	NM_012090.5	QQNTCHQ	CAACAAAATACCTGTCACCAG	0	0	3.41167
MACF1	1575	NM_012090.5	LAGHQGR	CTGGCAGGCCACCAAGGCAGA	0	2.02724	1.36467
MACF1	1597	NM_012090.5	LKDLQDD	TTGAAGGATTTACAGGATGAC	0	2.02724	1.36467
MACF1	1599	NM_012090.5	DLQDDIQ	GATTTACAGGATGACATTCAG	1.90456	2.02724	1.36467
MACF1	1603	NM_012090.5	DIQNRAT	GACATTCAGAATCGTGCCACC	0.634852	2.02724	2.047
MACF1	1623	NM_012090.5	EENQTKL	GAAGAGAATCAGACCAAGCTG	2.53941	2.02724	0.682334
MACF1	1624	NM_012090.5	ENQTKLS	GAGAATCAGACCAAGCTGAGC	3.80911	2.02724	8.18801
MACF1	1625	NM_012090.5	NQTKLSP	AATCAGACCAAGCTGAGCCCA	0.634852	2.02724	0
MACF1	1683	NM_012090.5	LAENKKK	CTGGCAGAGAACAAGAAGAAG	2.53941	0	0
MACF1	1723	NM_012090.5	EKGALDT	GAGAAAGGAGCCTTGGACACC	0.634852	2.02724	0.682334
MACF1	1727	NM_012090.5	LDTTDGY	TTGGACACCACTGATGGTTAC	3.17426	2.70299	1.36467
MACF1	1787	NM_012090.5	QQMLQQK	CAACAGATGCTGCAACAGAAG	2.53941	4.05448	0.682334
MACF1	1870	NM_012090.5	VISHKGD	GTCATTTCCCACAAAGGAGAC	0.634852	2.02724	1.36467
MACF1	2081	NM_012090.5	LSSGVIQ	CTCTCATCAGGAGTCATCCAG	0.634852	2.02724	0.682334
MACF1	2085	NM_012090.5	VIQEALA	GTCATCCAGGAAGCCTTAGCC	0	2.02724	0
MACF1	2121	NM_012090.5	ADSTTAA	GCAGACAGTACTACAGCAGCA	0	0	2.047
MACF1	2228	NM_012090.5	FALDLCQ	TTTGCGCTGGACTTGTGCCAG	0	2.02724	0.682334
MACF1	2241	NM_012090.5	NLRKDFT	AATCTAAGAAAAGACTTCACA	2.53941	2.02724	0
MACF1	2270	NM_012090.5	FRKLVRT	TTCCGGAAGCTGGTCAGGACC	0	2.02724	0
MACF1	2338	NM_012090.5	ITAPDSQ	ATCACAGCACCTGATTCCCAA	0.634852	2.02724	0
MACF1	2419	NM_012090.5	LESKEEV	CTGGAATCAAAAGAGGAAGTC	0.634852	0	2.047
MACF1	2460	NM_012090.5	PKIQKVK	CCAAAAATTCAAAAAGTAAAG	0	0	2.047
MACF1	2481	NM_012090.5	EAENWKK	GAAGCAGAAAATTGGAAGAAA	0	2.70299	2.047
MACF1	2707	NM_012090.5	KKRLETV	AAGAAGCGTTTGGAGACAGTT	0.634852	2.02724	2.047
MACF1	2777	NM_012090.5	QENEEFQ	CAGGAGAATGAAGAGTTTCAG	0	0.675747	2.047
MACF1	2805	NM_012090.5	LSVPPGE	CTTTCTGTACCTCCTGGAGAA	2.53941	0.675747	0
MACF1	3034	NM_012090.5	HQAEVAQ	CACCAAGCTGAGGTCGCCCAG	0	2.02724	0.682334
MACF1	3203	NM_012090.5	EVEIINQ	GAAGTGGAAATCATCAACCAA	0.634852	2.70299	0
MACF1	3226	NM_012090.5	QMKLQQV	CAGATGAAATTGCAGCAGGTG	3.80911	0	2.72934
MACF1	3249	NM_012090.5	VQGLEHD	GTACAGGGTTTAGAACATGAC	1.90456	2.02724	0
MACF1	3325	NM_012090.5	QKLLQRL	CAGAAGTTGCTCCAGCGGCTC	3.17426	2.02724	3.41167
MACF1	3362	NM_012090.5	TGQLESL	ACTGGACAGCTGGAGAGTCTT	0.634852	2.02724	0
MACF1	3432	NM_012090.5	IRHKALE	ATTCGGCACAAGGCTCTGGAA	0.634852	0	2.72934
MACF1	3433	NM_012090.5	RHKALEE	CGGCACAAGGCTCTGGAAGAA	2.53941	1.35149	0.682334
MACF1	3436	NM_012090.5	ALEEDIE	GCTCTGGAAGAAGACATAGAA	1.2697	2.70299	1.36467
MACF1	3440	NM_012090.5	DIENHAT	GACATAGAAAACCATGCAACA	1.90456	2.70299	2.047
MACF1	3441	NM_012090.5	IENHATD	ATAGAAAACCATGCAACAGAT	6.98337	3.37873	6.82334
MACF1	3443	NM_012090.5	NHATDVH	AACCATGCAACAGATGTGCAC	2.53941	1.35149	0
MACF1	3450	NM_012090.5	QAVKIGQ	CAGGCAGTCAAAATTGGGCAG	0	2.02724	0
MACF1	3528	NM_012090.5	VKDFKQD	GTAAAGGATTTCAAACAGGAT	1.2697	0	2.047
MACF1	3587	NM_012090.5	KTRYADI	AAGACTCGTTACGCAGACATC	1.90456	2.02724	0
MACF1	3612	NM_012090.5	TKFQSTY	ACCAAGTTCCAGTCTACTTAT	0	2.02724	0
MACF1	3653	NM_012090.5	KELKKEV	AAGGAATTAAAGAAGGAGGTC	1.90456	3.37873	0
MACF1	3715	NM_012090.5	AAIQRSQ	GCTGCTATTCAGAGATCACAA	0.634852	1.35149	2.72934
MACF1	3747	NM_012090.5	IRLEQDQ	ATTCGCCTGGAACAGGACCAG	1.90456	1.35149	2.047
MACF1	3783	NM_012090.5	SEIFGTC	AGTGAAATCTTTGGCACATGT	4.44396	2.02724	1.36467
MACF1	3784	NM_012090.5	EIFGTCG	GAAATCTTTGGCACATGTGGG	1.90456	2.02724	1.36467
MACF1	3862	NM_012090.5	QLRQQQE	CAGCTCAGGCAGCAACAAGAG	1.2697	2.02724	0.682334
MACF1	3885	NM_012090.5	DKLLKIG	GACAAACTACTAAAGATAGGC	1.90456	1.35149	2.047
MACF1	3928	NM_012090.5	LALDEAV	CTGGCTCTGGATGAAGCCGTG	0.634852	2.02724	0.682334
MACF1	3954	NM_012090.5	LENLSSR	CTGGAGAATCTTTCCTCTCGC	0	2.02724	0
MACF1	3955	NM_012090.5	ENLSSRL	GAGAATCTTTCCTCTCGCCTG	1.2697	0.675747	2.72934
MACF1	3956	NM_012090.5	NLSSRLR	AATCTTTCCTCTCGCCTGCGT	1.90456	0	2.047
MACF1	3959	NM_012090.5	SRLRMPP	TCTCGCCTGCGTATGCCACCA	0	0	2.047
MACF1	3990	NM_012090.5	KLQPSFE	AAACTGCAGCCATCCTTTGAG	1.2697	0.675747	2.047
MACF1	4033	NM_012090.5	EDIKARA	GAGGACATCAAAGCTCGGGCT	1.90456	3.37873	0.682334
MACF1	4064	NM_012090.5	LTTIKDT	CTGACCACCATCAAAGACACC	0.634852	0	2.047
MACF1	4069	NM_012090.5	DTQDIVH	GACACCCAGGATATTGTCCAT	0.634852	2.02724	0.682334
MACF1	4087	NM_012090.5	IKQQVEA	ATCAAACAACAGGTTGAAGCT	1.90456	0.675747	2.047
MACF1	4100	NM_012090.5	ETDGLHE	GAGACAGATGGTCTGCATGAA	1.90456	0.675747	2.047
MACF1	4106	NM_012090.5	EELEFIR	GAAGAGCTGGAGTTTATTCGG	4.44396	3.37873	7.50567
MACF1	4120	NM_012090.5	FACGETE	TTTGCCTGTGGAGAAACTGAG	2.53941	1.35149	0.682334
MACF1	4147	NM_012090.5	TWKERLE	ACATGGAAAGAGAGGCTAGAA	0	0.675747	2.047
MACF1	4154	NM_012090.5	KLEDAMQ	AAACTTGAGGATGCTATGCAA	1.2697	0	3.41167
MACF1	4210	NM_012090.5	VYQQQIE	GTTTACCAACAGCAAATTGAG	1.90456	2.02724	0
MACF1	4224	NM_012090.5	GELMLKK	GGTGAACTGATGTTAAAGAAA	0	2.02724	0.682334
MACF1	4229	NM_012090.5	KKATDET	AAGAAAGCTACTGATGAGACG	1.2697	3.37873	0.682334
MACF1	4231	NM_012090.5	ATDETDR	GCTACTGATGAGACGGACAGA	0.634852	0.675747	2.047
MACF1	4302	NM_012090.5	DPKVIEV	GACCCAAAAGTCATTGAAGTT	0.634852	2.70299	2.72934
MACF1	4332	NM_012090.5	KAGNELL	AAAGCTGGCAATGAGCTTCTT	1.2697	2.70299	1.36467
MACF1	4333	NM_012090.5	AGNELLE	GCTGGCAATGAGCTTCTTGAA	1.2697	4.05448	4.094
MACF1	4354	NM_012090.5	EAMNQCW	GAAGCCATGAACCAATGCTGG	0.634852	2.02724	0
MACF1	4402	NM_012090.5	LSASKPT	CTTTCTGCATCTAAGCCCACA	0	1.35149	2.047
MACF1	4406	NM_012090.5	KPTGGLP	AAGCCCACAGGAGGACTTCCT	2.53941	2.02724	0.682334
MACF1	4407	NM_012090.5	PTGGLPE	CCCACAGGAGGACTTCCTGAA	1.90456	2.70299	2.72934
MACF1	4409	NM_012090.5	GGLPETA	GGAGGACTTCCTGAAACTGCT	0.634852	2.02724	0.682334
MACF1	4431	NM_012090.5	AKEETYN	GCCAAGGAAGAGACTTATAAT	0.634852	1.35149	2.72934
MACF1	4432	NM_012090.5	KEETYNQ	AAGGAAGAGACTTATAATCAA	0	3.37873	0.682334
MACF1	4435	NM_012090.5	TYNQLLD	ACTTATAATCAACTACTTGAC	3.80911	2.70299	1.36467
MACF1	4436	NM_012090.5	YNQLLDK	TATAATCAACTACTTGACAAG	1.90456	1.35149	4.094
MACF1	4476	NM_012090.5	KMEERKS	AAGATGGAAGAAAGAAAGTCA	0	0.675747	2.047
MACF1	4477	NM_012090.5	MEERKSK	ATGGAAGAAAGAAAGTCAAAG	0	0	2.047
MACF1	4481	NM_012090.5	KSKLEEA	AAGTCAAAGCTGGAAGAGGCC	3.17426	0	0
MACF1	4522	NM_012090.5	LNTVLSQ	CTAAATACTGTCCTTTCCCAG	2.53941	0	0
MACF1	4533	NM_012090.5	KVFANEV	AAGGTTTTTGCTAATGAAGTA	0	2.02724	1.36467
MACF1	4534	NM_012090.5	VFANEVN	GTTTTTGCTAATGAAGTAAAT	2.53941	1.35149	0
MACF1	4598	NM_012090.5	KRAKQFH	AAGCGGGCAAAACAATTCCAT	0	4.05448	0
MACF1	4601	NM_012090.5	KQFHEAW	AAACAATTCCATGAAGCTTGG	0.634852	0	2.047
MACF1	4689	NM_012090.5	WDTVCGK	TGGGATACTGTTTGTGGCAAG	0.634852	0.675747	2.047
MACF1	4697	NM_012090.5	VERQHKL	GTGGAGCGGCAGCACAAGTTG	3.17426	2.02724	3.41167
MACF1	4775	NM_012090.5	LIENSRD	CTGATTGAGAATAGTCGAGAT	2.53941	1.35149	0.682334
MACF1	4788	NM_012090.5	GQLQELS	GGACAGCTCCAGGAACTGAGC	0	2.02724	0
MACF1	4865	NM_012090.5	KVEEKRV	AAAGTAGAAGAAAAGCGAGTG	0.634852	2.70299	0
MACF1	4867	NM_012090.5	EEKRVDV	GAAGAAAAGCGAGTGGACGTT	1.90456	0.675747	2.047
MACF1	4868	NM_012090.5	EKRVDVN	GAAAAGCGAGTGGACGTTAAC	2.53941	1.35149	2.047
MACF1	4891	NM_012090.5	CITTIKH	TGCATCACAACCATCAAACAC	3.80911	3.37873	3.41167
MACF1	4892	NM_012090.5	ITTIKHW	ATCACAACCATCAAACACTGG	1.2697	4.05448	3.41167
MACF1	4939	NM_012090.5	AWIQWAE	GCATGGATCCAGTGGGCTGAG	5.07881	2.70299	1.36467
MACF1	4940	NM_012090.5	WIQWAET	TGGATCCAGTGGGCTGAGACC	4.44396	0	1.36467
MACF1	4943	NM_012090.5	WAETTLI	TGGGCTGAGACCACCCTCATT	0	2.02724	0
MACF1	4977	NM_012090.5	MTRKQPD	ATGACTCGCAAACAGCCTGAC	0	2.02724	0
MACF1	4982	NM_012090.5	PDVDRVT	CCTGACGTGGACCGGGTCACC	3.80911	2.02724	0
MACF1	4983	NM_012090.5	DVDRVTK	GACGTGGACCGGGTCACCAAG	0.634852	4.05448	2.72934
MACF1	5005	NM_012090.5	EKSRSGG	GAGAAATCCCGCAGCGGAGGC	2.53941	1.35149	2.72934
MACF1	5029	NM_012090.5	SEAKNPR	TCTGAAGCAAAAAACCCACGG	1.2697	0.675747	2.047
MACF1	5099	NM_012090.5	RIDKDQD	CGCATTGATAAGGACCAGGAT	2.53941	2.02724	0.682334
MACF1	5100	NM_012090.5	IDKDQDG	ATTGATAAGGACCAGGATGGG	1.2697	0.675747	2.047
MACF1	5103	NM_012090.5	DQDGKIT	GACCAGGATGGGAAGATAACA	3.80911	4.05448	2.047
MACF1	5104	NM_012090.5	QDGKITR	CAGGATGGGAAGATAACACGT	4.44396	2.02724	2.72934
MACF1	5105	NM_012090.5	DGKITRQ	GATGGGAAGATAACACGTCAG	12.0622	6.08172	10.9173
MACF1	5106	NM_012090.5	GKITRQE	GGGAAGATAACACGTCAGGAG	1.90456	0.675747	4.77634
MACF1	5111	NM_012090.5	QEFIDGI	CAGGAGTTTATCGATGGCATT	0.634852	0.675747	2.047
MACF1	5129	NM_012090.5	MTAVADI	ATGACTGCTGTGGCTGACATT	2.53941	2.70299	0
MACF1	5130	NM_012090.5	TAVADIF	ACTGCTGTGGCTGACATTTTC	3.80911	2.70299	3.41167
MACF1	5131	NM_012090.5	AVADIFD	GCTGTGGCTGACATTTTCGAC	0	2.70299	0.682334
MACF1	5133	NM_012090.5	ADIFDRD	GCTGACATTTTCGACCGAGAT	0	2.02724	0.682334
MACF1	5156	NM_012090.5	NKDAYRP	AACAAGGATGCGTATCGACCA	2.53941	0	0
MACF1	5165	NM_012090.5	DADKIED	GATGCAGATAAAATCGAAGAT	3.17426	1.35149	0.682334
MACF1	5166	NM_012090.5	ADKIEDE	GCAGATAAAATCGAAGATGAG	3.17426	3.37873	2.72934
MACF1	5168	NM_012090.5	KIEDEVT	AAAATCGAAGATGAGGTTACA	2.53941	0	2.72934
MACF1	5169	NM_012090.5	IEDEVTR	ATCGAAGATGAGGTTACAAGA	1.2697	3.37873	4.77634
MACF1	5409	NM_012090.5	GLNKPSK	GGGCTAAACAAACCTTCCAAA	0	0	2.047
RLF	39	NM_012421.4	VRGHRPV	GTTCGGGGTCATCGCCCCGTA	0	2.3066	0
RLF	59	NM_012421.4	WQLETEL	TGGCAGCTGGAGACAGAGCTG	0	2.3066	0
RLF	114	NM_012421.4	ASARPYL	GCCAGTGCACGTCCATACTTA	0.834586	0	2.30075
RLF	161	NM_012421.4	SLQESHD	TCTCTACAGGAGTCACATGAT	0.834586	0	2.30075
RLF	387	NM_012421.4	LRSSEDE	CTCAGATCAAGTGAAGATGAG	0.834586	2.3066	1.53383
RLF	388	NM_012421.4	RSSEDEE	AGATCAAGTGAAGATGAGGAA	0	0	2.30075
RLF	411	NM_012421.4	LEVRRAC	TTAGAAGTTAGACGAGCCTGT	0	0	2.30075
RLF	469	NM_012421.4	PFDPEFW	CCTTTTGATCCTGAGTTTTGG	0	3.07547	0
RLF	490	NM_012421.4	QEASDSD	CAAGAAGCCTCAGATTCTGAT	0	0	2.30075
RLF	668	NM_012421.4	CHLQDRD	TGCCACCTGCAAGACAGAGAT	3.33835	0	0
RLF	947	NM_012421.4	CSSMAVC	TGTTCCAGTATGGCAGTTTGT	0	0.768868	3.06767
RLF	987	NM_012421.4	HFKPKKI	CATTTCAAGCCCAAAAAGATA	1.66917	2.3066	0
RLF	1308	NM_012421.4	LNKYHKP	TTGAATAAATACCACAAACCA	0	3.07547	3.06767
RLF	1309	NM_012421.4	NKYHKPF	AATAAATACCACAAACCATTC	1.66917	3.07547	0.766917
RLF	1789	NM_012421.4	EDDFDDW	GAAGATGATTTTGATGATTGG	0	3.07547	0
RLF	1791	NM_012421.4	DFDDWEP	GATTTTGATGATTGGGAGCCT	0	1.53774	2.30075
RLF	1831	NM_012421.4	DIPHSSS	GACATACCTCATTCTTCCAGT	2.50376	0.768868	0
RIMS3	216	NM_014747.3	TKMTKKT	ACAAAGATGACCAAGAAGACC	0.625	2.25	0.666667
RIMS3	220	NM_014747.3	KKTCDPL	AAGAAGACCTGTGATCCCCTG	3.125	1.5	2
NFYC	31	NM_014223.5	VMEEIRN	GTCATGGAAGAAATCCGGAAT	2.18213	0.753747	0.991453
NFYC	46	NM_014223.5	QELPLAR	CAGGAACTCCCACTGGCTCGT	1.30928	3.01499	1.48718
NFYC	47	NM_014223.5	ELPLARI	GAACTCCCACTGGCTCGTATT	1.7457	3.39186	0.991453
NFYC	49	NM_014223.5	PLARIKK	CCACTGGCTCGTATTAAGAAG	1.30928	2.26124	0
NFYC	50	NM_014223.5	LARIKKI	CTGGCTCGTATTAAGAAGATT	1.30928	2.26124	0.495726
NFYC	57	NM_014223.5	MKLDEDV	ATGAAACTGGATGAAGATGTG	2.18213	0.753747	1.48718
NFYC	90	NM_014223.5	WIHTEDN	TGGATTCACACAGAAGATAAC	3.05498	1.50749	0.991453
NFYC	91	NM_014223.5	IHTEDNK	ATTCACACAGAAGATAACAAG	1.7457	1.88437	2.47863
NFYC	92	NM_014223.5	HTEDNKR	CACACAGAAGATAACAAGCGC	1.7457	3.01499	3.96581
NFYC	94	NM_014223.5	EDNKRRT	GAAGATAACAAGCGCCGGACT	2.18213	2.26124	1.48718
NFYC	120	NM_014223.5	IDIVPRD	ATCGATATTGTTCCAAGAGAT	0.872852	2.26124	0.495726
NFYC	124	NM_014223.5	PRDELKP	CCAAGAGATGAACTGAAACCT	3.05498	2.63812	1.48718
NFYC	125	NM_014223.5	RDELKPP	AGAGATGAACTGAAACCTCCA	2.61856	3.39186	0.991453
NFYC	140	NM_014223.5	SVTPAEP	TCTGTAACTCCTGCCGAGCCA	2.18213	3.39186	2.47863
NFYC	141	NM_014223.5	VTPAEPV	GTAACTCCTGCCGAGCCAGTC	1.30928	4.89936	2.97436
NFYC	252	NM_014223.5	QLQYIRL	CAGCTGCAGTATATCCGCTTA	0.872852	2.63812	0.495726
NFYC	333	NM_014223.5	QAPQVTG	CAGGCCCCCCAGGTGACCGGC	11.3471	16.2056	9.4188
NFYC	334	NM_014223.5	APQVTGD	GCCCCCCAGGTGACCGGCGAC	7.41924	16.5824	6.44444
NFYC	335	NM_014223.5	PQVTGD*	CCCCAGGTGACCGGCGACTGA	0	3.01499	1.48718
SCMH1	62	NM_001031694.2	EFKISMK	GAGTTCAAGATCAGTATGAAA	1.3855	2.66355	2.2268
SCMH1	66	NM_001031694.2	SMKLEAQ	AGTATGAAATTGGAAGCACAG	3.69466	2.13084	1.1134
SCMH1	69	NM_001031694.2	LEAQDPR	TTGGAAGCACAGGACCCCAGG	2.30916	2.66355	0
SCMH1	94	NM_001031694.2	RLRLDGS	CGCCTGCGCCTTGATGGGAGC	2.77099	1.59813	0
SCMH1	97	NM_001031694.2	LDGSDNK	CTTGATGGGAGCGACAACAAA	2.30916	0	0.556701
SCMH1	99	NM_001031694.2	GSDNKND	GGGAGCGACAACAAAAATGAC	0	0.53271	2.2268
SCMH1	129	NM_001031694.2	QPPLGFR	CAGCCACCTCTTGGATTTCGG	0.461832	3.72897	1.1134
SCMH1	155	NM_001031694.2	APIRIFH	GCTCCCATCAGGATTTTCCAC	3.23282	3.19626	2.2268
SCMH1	158	NM_001031694.2	RIFHKEP	AGGATTTTCCACAAGGAGCCA	0.923664	3.19626	0.556701
SCMH1	256	NM_001031694.2	VNTEKPS	GTGAATACTGAGAAGCCCAGC	0.923664	2.13084	2.2268
SCMH1	257	NM_001031694.2	NTEKPSI	AATACTGAGAAGCCCAGCATC	3.23282	2.13084	2.2268
SCMH1	258	NM_001031694.2	TEKPSIH	ACTGAGAAGCCCAGCATCCAC	0.923664	0	2.78351
SCMH1	259	NM_001031694.2	EKPSIHS	GAGAAGCCCAGCATCCACAGC	1.3855	2.13084	1.1134
SCMH1	316	NM_001031694.2	PKPGSKR	CCCAAACCTGGCAGCAAGAGG	2.77099	3.19626	2.2268
SCMH1	317	NM_001031694.2	KPGSKRK	AAACCTGGCAGCAAGAGGAAA	3.23282	0.53271	1.1134
SCMH1	318	NM_001031694.2	PGSKRKP	CCTGGCAGCAAGAGGAAACCT	1.3855	3.72897	2.78351
SCMH1	319	NM_001031694.2	GSKRKPR	GGCAGCAAGAGGAAACCTCGG	2.30916	0.53271	0.556701
SCMH1	320	NM_001031694.2	SKRKPRT	AGCAAGAGGAAACCTCGGACT	0.923664	2.13084	2.2268
SCMH1	373	NM_001031694.2	STGPHLD	AGCACAGGCCCCCACTTAGAT	1.3855	0.53271	2.2268
SCMH1	374	NM_001031694.2	TGPHLDK	ACAGGCCCCCACTTAGATAAG	2.30916	0.53271	0.556701
SCMH1	375	NM_001031694.2	GPHLDKK	GGCCCCCACTTAGATAAGAAG	3.23282	3.72897	2.78351
SCMH1	376	NM_001031694.2	PHLDKKK	CCCCACTTAGATAAGAAGAAG	1.3855	1.59813	2.2268
SCMH1	379	NM_001031694.2	DKKKVQQ	GATAAGAAGAAGGTCCAGCAA	0.923664	2.13084	0.556701
SCMH1	413	NM_001031694.2	QKTVFSF	CAGAAAACCGTCTTCAGCTTC	2.77099	0	1.1134
SCMH1	416	NM_001031694.2	VFSFLKQ	GTCTTCAGCTTCCTCAAGCAA	6.46565	2.66355	5.01031
SCMH1	418	NM_001031694.2	SFLKQGH	AGCTTCCTCAAGCAAGGCCAT	0.923664	0	2.2268
SCMH1	621	NM_001031694.2	FRKHEID	TTTCGCAAACACGAGATCGAT	2.30916	1.59813	0
SCMH1	632	NM_001031694.2	LLLRSDM	CTGCTGCTGCGCAGTGACATG	0.461832	0.53271	2.2268
HIVEP3	1076	NM_024503.5	EPQPSSS	GAACCACAGCCCTCATCCAGT	0	0	2.64706
HIVEP3	1077	NM_024503.5	PQPSSSK	CCACAGCCCTCATCCAGTAAA	0	2.375	0
HIVEP3	2289	NM_024503.5	GPGRPPD	GGCCCGGGCAGGCCTCCTGAC	0	2.375	0
FOXJ3	56	NM_014947.5	TGISKKN	ACAGGAATTTCTAAGAAGAAT	0	1.26829	2.43902
FOXJ3	60	NM_014947.5	KKNALLD	AAGAAGAATGCACTCCTTGAC	3.92453	0.634146	0
FOXJ3	78	NM_014947.5	QHKDGKP	CAGCACAAAGATGGGAAACCT	0.654088	3.17073	0.813008
FOXJ3	146	NM_014947.5	RSKDDPG	CGATCTAAGGATGACCCTGGA	0.654088	2.53659	0
FOXJ3	168	NM_014947.5	LPTRPKK	CTGCCTACTCGGCCAAAGAAG	2.61635	1.26829	1.62602
FOXJ3	278	NM_014947.5	YNLPERD	TACAACCTTCCAGAAAGAGAC	1.30818	3.80488	0.813008
FOXJ3	279	NM_014947.5	NLPERDK	AACCTTCCAGAAAGAGACAAG	1.30818	0.634146	2.43902
FOXJ3	302	NM_014947.5	RSLYKSV	CGGAGCCTTTATAAGTCAGTT	0.654088	1.26829	2.43902
FOXJ3	333	NM_014947.5	CTYQHSP	TGTACCTATCAGCACTCTCCC	1.30818	0	2.43902
FOXJ3	546	NM_014947.5	KPSQHIG	AAACCTTCCCAACACATTGGA	0	3.80488	0.813008
FOXJ3	609	NM_014947.5	RRSLPPD	CGGCGTTCCCTGCCTCCAGAT	0.654088	5.70732	0.813008
FOXJ3	619	NM_014947.5	DDFDWDS	GATGACTTTGATTGGGATTCA	1.96226	3.17073	2.43902
FOXJ3	620	NM_014947.5	DFDWDSI	GACTTTGATTGGGATTCAATT	2.61635	0.634146	2.43902
CCDC30	348	NM_001080850.3	VQEKSKV	GTTCAGGAGAAATCTAAAGTT	0.75	0.857143	2.25
CCDC30	401	NM_001080850.3	VKQQYQE	GTAAAGCAACAATATCAAGAA	2.25	0	0
MED8	32	NM_201542.5	GSFICKL	GGGAGTTTCATTTGCAAGTTG	0.56051	0	2.26549
MED8	42	NM_201542.5	YGRLTWP	TATGGCCGGCTGACCTGGCCA	2.80255	0.497238	1.13274
MED8	67	NM_201542.5	VLKHEKT	GTCTTGAAGCATGAAAAAACA	3.36306	2.98343	0.566372
MED8	71	NM_201542.5	EKTPLFR	GAAAAAACACCGCTGTTCCGT	2.24204	1.98895	0.566372
MED8	75	NM_201542.5	LFRNQVI	CTGTTCCGTAACCAGGTCATC	2.24204	0	0
MED8	87	NM_201542.5	SPDRDED	TCTCCAGACCGAGATGAAGAT	0	2.98343	0
MED8	91	NM_201542.5	DEDLMRQ	GATGAAGATCTCATGCGGCAG	0	2.48619	0
MED8	95	NM_201542.5	MRQTEGR	ATGCGGCAGACTGAAGGACGG	3.36306	0.497238	2.26549
MED8	96	NM_201542.5	RQTEGRV	CGGCAGACTGAAGGACGGGTG	0	0	2.26549
MED8	103	NM_201542.5	PVFSHEV	CCTGTTTTCAGCCATGAGGTA	0.56051	0.994475	2.26549
MED8	123	NM_201542.5	EEQEKQL	GAAGAACAGGAGAAGCAACTG	0.56051	0.497238	2.83186
MED8	125	NM_201542.5	QEKQLTT	CAGGAGAAGCAACTGACGACA	3.36306	4.47514	1.13274
MED8	126	NM_201542.5	EKQLTTD	GAGAAGCAACTGACGACAGAT	4.48408	3.48066	2.26549
MED8	219	NM_201542.5	LAGTSGL	CTTGCAGGAACCTCAGGATTA	2.24204	0.994475	2.26549
MED8	221	NM_201542.5	GTSGLQQ	GGAACCTCAGGATTACAGCAG	2.24204	0	0.566372
MED8	265	NM_201542.5	SASMHPY	TCGGCTTCCATGCATCCCTAC	0.56051	2.48619	0
MED8	266	NM_201542.5	ASMHPYQ	GCTTCCATGCATCCCTACCAG	1.12102	5.96685	0.566372
ST3GAL3	96	NM_006279.5	ASALMTA	GCTTCAGCCTTGATGACGGCC	0	0	2.14286
ERI3	215	NM_024066.3	MVDGQPS	ATGGTGGATGGTCAGCCAAGC	0.890282	2.5072	1.25439
ERI3	233	NM_024066.3	MAKEGLL	ATGGCGAAGGAAGGCCTCTTA	3.11599	2.34006	1.75614
ERI3	291	NM_024066.3	WPKNGLL	TGGCCCAAGAATGGACTTCTA	2.22571	0.835735	0.752632
ERI3	322	NM_024066.3	ANIMKTL	GCCAACATCATGAAGACACTC	1.33542	2.17291	1.50526
ERI3	324	NM_024066.3	IMKTLAY	ATCATGAAGACACTCGCCTAT	10.906	10.3631	6.02105
ERI3	325	NM_024066.3	MKTLAYR	ATGAAGACACTCGCCTATCGA	2.22571	3.17579	5.26842
ERI3	326	NM_024066.3	KTLAYRG	AAGACACTCGCCTATCGAGGC	3.11599	4.17867	1.75614
ERI3	327	NM_024066.3	TLAYRGF	ACACTCGCCTATCGAGGCTTC	3.33856	5.01441	4.51579
CCT5	263	NM_012073.5	PKPKTKH	CCCAAACCAAAAACAAAGCAT	57.879	68.5363	49.988
ITGB3BP	24	NM_014288.4	DPSKITR	GATCCTTCAAAAATCACAAGG	56.4767	55.4646	58.1873
TIMM50	77	NM_001001563.5	GLLGAGG	GGGCTGCTTGGAGCTGGTGGG	55.9741	69.1516	55.2784
ERI3	331	NM_024066.3	RGFIFKQ	CGAGGCTTCATCTTCAAGCAG	1.55799	3.17579	2.00702
ERI3	332	NM_024066.3	GFIFKQT	GGCTTCATCTTCAAGCAGACA	1.78056	2.34006	2.00702
ERI3	333	NM_024066.3	FIFKQTS	TTCATCTTCAAGCAGACATCG	0.667712	1.33718	2.75965
ERI3	334	NM_024066.3	IFKQTSK	ATCTTCAAGCAGACATCGAAG	1.11285	2.5072	3.51228
ERI3	335	NM_024066.3	FKQTSKP	TTCAAGCAGACATCGAAGCCG	3.56113	4.68012	2.50877
ERI3	336	NM_024066.3	KQTSKPF	AAGCAGACATCGAAGCCGTTC	2.00313	3.34294	2.50877
RNF220	345	NM_018150.4	DDAVDIE	GATGATGCTGTGGACATCGAG	2.5977	4.68182	3.08636
RNF220	347	NM_018150.4	AVDIEHE	GCTGTGGACATCGAGCATGAG	2.5977	2.97934	0.881818
RNF220	351	NM_018150.4	EHENNNR	GAGCATGAGAACAACAACCGC	1.29885	0.42562	2.20455
RNF220	388	NM_018150.4	SGKENPD	AGCGGCAAAGAGAACCCGGAC	0.43295	0.85124	2.20455
RNF220	389	NM_018150.4	GKENPDS	GGCAAAGAGAACCCGGACAGT	0	1.70248	2.64545
RNF220	395	NM_018150.4	SDADLDV	AGTGATGCTGACTTGGATGTG	3.03065	1.70248	0
RNF220	424	NM_018150.4	GEEPGEA	GGCGAGGAGCCTGGTGAAGCC	2.16475	4.68182	3.08636
RNF220	425	NM_018150.4	EEPGEAK	GAGGAGCCTGGTGAAGCCAAG	1.7318	3.83058	3.08636
RNF220	426	NM_018150.4	EPGEAKE	GAGCCTGGTGAAGCCAAGGAG	8.22605	5.95868	2.20455
RNF220	427	NM_018150.4	PGEAKER	CCTGGTGAAGCCAAGGAGAGA	4.3295	1.70248	4.85
RNF220	428	NM_018150.4	GEAKERE	GGTGAAGCCAAGGAGAGAGAG	2.16475	1.27686	0.440909
RNF220	476	NM_018150.4	MQKTCKN	ATGCAGAAGACCTGCAAGAAC	3.03065	2.97934	1.32273
RNF220	481	NM_018150.4	KNSDIEK	AAGAACAGCGACATCGAGAAA	2.16475	2.55372	4.85
RNF220	482	NM_018150.4	NSDIEKI	AACAGCGACATCGAGAAAATC	3.03065	3.40496	3.08636
RNF220	483	NM_018150.4	SDIEKIT	AGCGACATCGAGAAAATCACC	1.29885	2.55372	2.20455
RNF220	484	NM_018150.4	DIEKITE	GACATCGAGAAAATCACCGAA	1.7318	4.2562	0.881818
RNF220	485	NM_018150.4	IEKITED	ATCGAGAAAATCACCGAAGAT	5.1954	2.97934	0.881818
RNF220	513	NM_018150.4	RGDRYKC	CGTGGGGACCGTTACAAATGC	2.5977	1.70248	2.20455
RNF220	560	NM_018150.4	ITAPGDL	ATCACAGCGCCCGGAGACCTG	0.8659	1.70248	3.96818
PTCH2	813	NM_003738.5	HSYRNGS	CACTCGTACCGCAATGGCTCT	0	0	2.6129
EIF2B3	20	NM_020365.5	RMTDLTS	CGGATGACAGACCTAACTTCC	1.5	2.01172	0
EIF2B3	30	NM_020365.5	KPLLPVG	AAACCTCTGCTTCCAGTTGGG	1	2.41406	0.578358
EIF2B3	31	NM_020365.5	PLLPVGN	CCTCTGCTTCCAGTTGGGAAC	2	4.82812	3.47015
EIF2B3	32	NM_020365.5	LLPVGNK	CTGCTTCCAGTTGGGAACAAA	0	2.01172	0
EIF2B3	38	NM_020365.5	KPLIWYP	AAACCTTTAATTTGGTACCCA	4.5	0.804687	1.15672
EIF2B3	41	NM_020365.5	IWYPLNL	ATTTGGTACCCATTGAACCTG	6	17.3008	6.36194
EIF2B3	42	NM_020365.5	WYPLNLL	TGGTACCCATTGAACCTGCTT	4	9.65625	1.15672
EIF2B3	51	NM_020365.5	VGFEEVI	GTTGGATTTGAAGAAGTCATT	0	0.402344	2.31343
EIF2B3	69	NM_020365.5	CAEFKMK	TGTGCAGAATTCAAGATGAAA	1	1.20703	2.31343
EIF2B3	89	NM_020365.5	MGTADSL	ATGGGAACTGCAGATTCTTTG	3.5	2.01172	0
EIF2B3	91	NM_020365.5	TADSLRY	ACTGCAGATTCTTTGCGCTAC	0	3.62109	0
EIF2B3	128	NM_020365.5	AYDASLA	GCTTATGATGCATCACTTGCT	0.5	0.402344	2.31343
EIF2B3	139	NM_020365.5	KGQDSIE	AAAGGCCAAGATAGCATAGAA	2.5	2.81641	1.73507
EIF2B3	140	NM_020365.5	GQDSIEP	GGCCAAGATAGCATAGAACCT	6	2.81641	4.62687
EIF2B3	141	NM_020365.5	QDSIEPV	CAAGATAGCATAGAACCTGTT	0.5	3.21875	1.15672
EIF2B3	142	NM_020365.5	DSIEPVP	GATAGCATAGAACCTGTTCCC	2	3.62109	2.89179
EIF2B3	169	NM_020365.5	GKRLLFM	GGAAAGAGGCTGCTCTTCATG	3	3.62109	2.31343
EIF2B3	185	NM_020365.5	LVIKGSI	CTGGTCATTAAGGGATCCATC	0	0	2.89179
EIF2B3	186	NM_020365.5	VIKGSIL	GTCATTAAGGGATCCATCCTA	2	0.804687	2.89179
EIF2B3	201	NM_020365.5	HTGLVDA	CACACGGGTCTTGTGGATGCC	0	2.01172	0.578358
EIF2B3	213	NM_020365.5	KKYIVDF	AAAAAATACATCGTGGATTTC	1.5	2.41406	1.15672
EIF2B3	251	NM_020365.5	QEEKEED	CAAGAAGAAAAAGAGGAGGAT	1	3.62109	2.89179
EIF2B3	252	NM_020365.5	EEKEEDL	GAAGAAAAAGAGGAGGATCTA	4	4.42578	2.31343
EIF2B3	285	NM_020365.5	ACWNACR	GCCTGCTGGAATGCCTGTCGA	1	1.20703	2.89179
EIF2B3	287	NM_020365.5	WNACRGD	TGGAATGCCTGTCGAGGAGAC	0	2.01172	0.578358
EIF2B3	313	NM_020365.5	GLCSRVS	GGGCTCTGCTCTCGAGTGAGC	0	2.01172	0
EIF2B3	314	NM_020365.5	LCSRVST	CTCTGCTCTCGAGTGAGCACA	0	2.41406	0
EIF2B3	325	NM_020365.5	MEANRQV	ATGGAAGCAAACAGACAGGTG	1	0.804687	2.31343
EIF2B3	338	NM_020365.5	LCPEEPP	CTCTGTCCAGAAGAACCACCA	0.5	2.81641	0.578358
TESK2	24	NM_007170.3	LEEFEGG	CTTGAAGAGTTTGAAGGAGGT	0.777778	2.31818	0.647059
TESK2	25	NM_007170.3	EEFEGGG	GAAGAGTTTGAAGGAGGTGGT	2.33333	2.31818	1.94118
TESK2	358	NM_007170.3	HKSPCPR	CACAAGTCACCATGCCCAAGA	2.33333	0.772727	0
NASP	8	NM_002482.4	MESTATA	ATGGAGTCCACAGCCACTGCC	3.81166	2.48994	4.04447
NASP	36	NM_002482.4	ADKVESL	GCAGATAAAGTGGAGAGTCTG	2.20675	1.71183	2.76727
NASP	37	NM_002482.4	DKVESLD	GATAAAGTGGAGAGTCTGGAT	1.80552	4.66863	2.5544
NASP	46	NM_002482.4	SEAKKLL	AGTGAAGCTAAGAAACTATTG	1.20368	0.466863	2.98014
NASP	47	NM_002482.4	EAKKLLG	GAAGCTAAGAAACTATTGGGT	2.80859	2.1787	2.98014
NASP	48	NM_002482.4	AKKLLGL	GCTAAGAAACTATTGGGTTTA	0.401227	1.08935	2.12867
NASP	62	NM_002482.4	GDIPAAV	GGGGATATTCCAGCAGCTGTC	2.60798	2.02307	2.98014
NASP	63	NM_002482.4	DIPAAVN	GATATTCCAGCAGCTGTCAAT	4.61412	3.42367	5.53454
NASP	72	NM_002482.4	QEAASLL	CAGGAAGCAGCTAGTCTTTTA	2.00614	3.26804	3.19301
NASP	122	NM_002482.4	EEEGEKT	GAGGAAGAAGGAGAAAAAACA	1.80552	2.02307	1.70294
NASP	218	NM_002482.4	AKGGAAP	GCAAAAGGAGGAGCAGCACCA	2.00614	1.24497	1.9158
NASP	237	NM_002482.4	PEQEVPD	CCAGAACAGGAAGTACCAGAT	11.6356	5.75798	5.32168
NASP	238	NM_002482.4	EQEVPDA	GAACAGGAAGTACCAGATGCT	7.82394	6.53609	5.53454
NASP	239	NM_002482.4	QEVPDAE	CAGGAAGTACCAGATGCTGAG	7.62332	8.55916	7.66321
NASP	240	NM_002482.4	EVPDAEE	GAAGTACCAGATGCTGAGGAA	4.61412	2.80118	2.5544
NASP	260	NM_002482.4	REKGGQE	AGAGAAAAAGGAGGTCAGGAG	1.80552	2.1787	1.49007
NASP	281	NM_002482.4	EVSEEQP	GAAGTTTCAGAAGAGCAGCCT	3.41043	4.20177	2.98014
NASP	282	NM_002482.4	VSEEQPV	GTTTCAGAAGAGCAGCCTGTG	2.00614	1.08935	2.34154
NASP	302	NM_002482.4	AESLDPT	GCAGAGTCTTTAGACCCGACA	2.20675	2.80118	2.12867
NASP	337	NM_002482.4	QLVGQEV	CAACTGGTAGGTCAAGAAGTA	3.81166	1.40059	1.9158
NASP	371	NM_002482.4	KPGQEAP	AAGCCTGGGCAGGAGGCTCCA	2.60798	0.933727	0.638601
NASP	397	NM_002482.4	IEPQTSI	ATTGAACCACAGACTTCTATA	1.4043	3.42367	1.2772
NASP	401	NM_002482.4	TSIERLT	ACTTCTATAGAAAGACTGACA	1.60491	2.02307	1.2772
NASP	402	NM_002482.4	SIERLTE	TCTATAGAAAGACTGACAGAA	2.60798	1.08935	1.06434
NASP	403	NM_002482.4	IERLTET	ATAGAAAGACTGACAGAAACA	2.80859	2.1787	2.12867
NASP	406	NM_002482.4	LTETKDG	CTGACAGAAACAAAAGATGGC	3.20982	2.02307	0.212867
NASP	459	NM_002482.4	DKVQIAA	GACAAAGTTCAGATAGCTGCT	2.60798	1.24497	1.2772
NASP	513	NM_002482.4	EEEEIGN	GAGGAGGAGGAGATTGGGAAC	2.40736	2.1787	1.70294
NASP	528	NM_002482.4	DLAKIIF	GATTTAGCAAAGATCATTTTT	2.60798	4.82426	2.34154
NASP	529	NM_002482.4	LAKIIFK	TTAGCAAAGATCATTTTTAAA	4.4135	8.71478	7.87608
NASP	543	NM_002482.4	QLYAAQA	CAGCTTTATGCTGCCCAGGCA	3.81166	2.9568	2.98014
NASP	544	NM_002482.4	LYAAQAH	CTTTATGCTGCCCAGGCACAT	4.4135	4.51301	2.34154
NASP	547	NM_002482.4	AQAHLKL	GCCCAGGCACATCTTAAACTC	2.20675	0.466863	0.851468
NASP	568	NM_002482.4	EEFQSCL	GAGGAGTTCCAGTCCTGCCTT	1.80552	2.33432	3.61874
NASP	571	NM_002482.4	QSCLNLQ	CAGTCCTGCCTTAACCTGCAG	1.60491	2.33432	1.70294
NASP	572	NM_002482.4	SCLNLQE	TCCTGCCTTAACCTGCAGGAA	5.01534	3.57929	3.61874
NASP	573	NM_002482.4	CLNLQEQ	TGCCTTAACCTGCAGGAACAG	1.60491	2.02307	2.5544
NASP	574	NM_002482.4	LNLQEQY	CTTAACCTGCAGGAACAGTAC	2.60798	1.86745	1.9158
NASP	576	NM_002482.4	LQEQYLE	CTGCAGGAACAGTACCTGGAA	0.601841	2.80118	0.851468
NASP	577	NM_002482.4	QEQYLEA	CAGGAACAGTACCTGGAAGCC	0.601841	2.9568	0.851468
NASP	578	NM_002482.4	EQYLEAH	GAACAGTACCTGGAAGCCCAC	4.4135	4.35739	3.19301
NASP	579	NM_002482.4	QYLEAHD	CAGTACCTGGAAGCCCACGAC	0.200614	2.9568	0
NASP	580	NM_002482.4	YLEAHDR	TACCTGGAAGCCCACGACCGT	0.601841	2.48994	1.06434
NASP	583	NM_002482.4	AHDRLLA	GCCCACGACCGTCTCCTTGCA	1.4043	2.1787	1.2772
NASP	588	NM_002482.4	LAETHYQ	CTTGCAGAGACCCACTACCAG	2.80859	3.89053	2.5544
NASP	594	NM_002482.4	QLGLAYG	CAGCTGGGCTTGGCTTATGGG	0.601841	2.02307	0.212867
NASP	595	NM_002482.4	LGLAYGY	CTGGGCTTGGCTTATGGGTAC	2.60798	2.1787	1.9158
NASP	596	NM_002482.4	GLAYGYN	GGCTTGGCTTATGGGTACAAC	1.60491	2.33432	2.5544
NASP	597	NM_002482.4	LAYGYNS	TTGGCTTATGGGTACAACTCT	1.80552	5.60236	2.5544
NASP	608	NM_002482.4	AVAQFSK	GCAGTGGCACAGTTCAGCAAA	3.61105	2.1787	5.10881
NASP	614	NM_002482.4	KSIEVIE	AAATCTATTGAAGTCATTGAG	2.00614	0.622485	1.70294
NASP	640	NM_002482.4	YKKEIEE	TACAAGAAAGAAATTGAGGAA	1.4043	2.48994	1.49007
NASP	683	NM_002482.4	STSGFTP	TCTACTTCAGGTTTCACTCCT	2.20675	1.24497	1.70294
NASP	684	NM_002482.4	TSGFTPG	ACTTCAGGTTTCACTCCTGGT	9.02762	8.40354	5.74741
NASP	685	NM_002482.4	SGFTPGG	TCAGGTTTCACTCCTGGTGGA	3.20982	3.57929	2.34154
NASP	686	NM_002482.4	GFTPGGG	GGTTTCACTCCTGGTGGAGGA	1.60491	4.04615	1.9158
NASP	687	NM_002482.4	FTPGGGG	TTCACTCCTGGTGGAGGAGGC	3.20982	4.97988	2.98014
NASP	688	NM_002482.4	TPGGGGS	ACTCCTGGTGGAGGAGGCTCT	0.802455	3.11242	3.40587
NASP	691	NM_002482.4	GGGSSVS	GGAGGAGGCTCTTCAGTCTCC	0.802455	2.48994	3.61874
NASP	692	NM_002482.4	GGSSVSM	GGAGGCTCTTCAGTCTCCATG	2.40736	2.33432	2.76727
NASP	693	NM_002482.4	GSSVSMI	GGCTCTTCAGTCTCCATGATT	1.4043	3.11242	3.40587
NASP	694	NM_002482.4	SSVSMIA	TCTTCAGTCTCCATGATTGCC	2.80859	2.64556	2.12867
NASP	695	NM_002482.4	SVSMIAS	TCAGTCTCCATGATTGCCAGT	0.200614	2.02307	0.851468
NASP	697	NM_002482.4	SMIASRK	TCCATGATTGCCAGTAGAAAG	2.40736	0.933727	1.70294
NASP	698	NM_002482.4	MIASRKP	ATGATTGCCAGTAGAAAGCCA	2.40736	3.42367	3.40587
NASP	703	NM_002482.4	KPTDGAS	AAGCCAACAGACGGTGCTTCC	2.80859	3.11242	3.61874
NASP	708	NM_002482.4	ASSSNCV	GCTTCCTCATCAAATTGTGTG	4.4135	3.11242	3.61874
NASP	710	NM_002482.4	SSNCVTD	TCATCAAATTGTGTGACTGAT	1.4043	2.80118	1.2772
NASP	715	NM_002482.4	TDISHLV	ACTGATATTTCCCACCTTGTC	0.802455	2.02307	0.425734
NASP	717	NM_002482.4	ISHLVRK	ATTTCCCACCTTGTCAGAAAG	2.00614	2.64556	1.06434
NASP	718	NM_002482.4	SHLVRKK	TCCCACCTTGTCAGAAAGAAG	9.02762	6.84733	4.47021
ATP5F1B	276	NM_001686.4	QMNEPPG	CAAATGAATGAACCACCTGGT	55.5244	42.1989	49.9808
IREB2	146	NM_004136.4	NAPNPGG	AATGCACCAAATCCTGGAGGT	54.8739	75.6409	68.0494
NASP	721	NM_002482.4	VRKKRKP	GTCAGAAAGAAGAGGAAACCA	8.42578	11.2047	5.32168
NASP	722	NM_002482.4	RKKRKPE	AGAAAGAAGAGGAAACCAGAG	5.21596	9.64851	3.83161
NASP	723	NM_002482.4	KKRKPEE	AAGAAGAGGAAACCAGAGGAA	4.21289	7.31419	2.12867
NASP	724	NM_002482.4	KRKPEEE	AAGAGGAAACCAGAGGAAGAG	3.00921	4.20177	2.98014
NASP	725	NM_002482.4	RKPEEES	AGGAAACCAGAGGAAGAGAGT	0.802455	3.89053	1.2772
NASP	726	NM_002482.4	KPEEESP	AAACCAGAGGAAGAGAGTCCC	3.00921	5.1355	3.40587
NASP	762	NM_002482.4	ENMEEEA	GAAAACATGGAGGAGGAGGCT	2.60798	3.73491	4.89594
IPP	55	NM_005897.3	AHRLVLA	GCTCATCGGCTGGTTTTGGCT	2.17021	0	0
IPP	283	NM_005897.3	SKVRPRK	TCTAAGGTTCGACCTCGGAAG	2.89362	1.96154	3.13043
IPP	284	NM_005897.3	KVRPRKK	AAGGTTCGACCTCGGAAGAAA	0	8.5	0.782609
IPP	287	NM_005897.3	PRKKARK	CCTCGGAAGAAAGCAAGAAAG	1.44681	3.26923	0
IPP	566	NM_005897.3	PHSDTWT	CCTCATTCAGATACATGGACA	2.17021	0	0
MAST2	22	NM_015112.3	RREDGVQ	CGCCGGGAGGATGGAGTTCAG	0	2.29333	0
MAST2	99	NM_015112.3	DDCKLWR	GATGATTGTAAGTTATGGAGA	2.11219	0	0.61326
MAST2	134	NM_015112.3	QSSGEAS	CAGTCGTCAGGAGAAGCATCA	2.11219	1.14667	3.0663
MAST2	135	NM_015112.3	SSGEASN	TCGTCAGGAGAAGCATCAAAC	2.11219	0	0
MAST2	159	NM_015112.3	AGLKELS	GCTGGCCTGAAGGAGTTGAGC	4.75242	5.73333	3.0663
MAST2	161	NM_015112.3	LKELSLP	CTGAAGGAGTTGAGCCTTCCA	3.69632	4.01333	2.45304
MAST2	286	NM_015112.3	SVPDEEG	AGCGTACCAGATGAGGAAGGA	1.58414	0	2.45304
MAST2	290	NM_015112.3	EEGRQSP	GAGGAAGGACGGCAGTCCCCA	6.8646	1.72	4.90608
MAST2	291	NM_015112.3	EGRQSPA	GAAGGACGGCAGTCCCCAGCC	5.28046	4.58667	3.67956
MAST2	292	NM_015112.3	GRQSPAM	GGACGGCAGTCCCCAGCCATG	3.69632	4.58667	2.45304
MAST2	293	NM_015112.3	RQSPAMR	CGGCAGTCCCCAGCCATGCGG	2.64023	2.86667	1.22652
MAST2	315	NM_015112.3	DSEIIMM	GACAGTGAAATAATAATGATG	3.16828	1.14667	0.61326
MAST2	363	NM_015112.3	IHHQVIE	ATTCATCATCAGGTGATTGAG	2.11219	1.72	0.61326
MAST2	364	NM_015112.3	HHQVIEM	CATCATCAGGTGATTGAGATG	4.75242	1.72	0
MAST2	386	NM_015112.3	QYFYELQ	CAATACTTCTACGAACTTCAA	2.11219	2.29333	2.45304
MAST2	387	NM_015112.3	YFYELQD	TACTTCTACGAACTTCAAGAT	2.11219	0.573333	1.22652
MAST2	442	NM_015112.3	FYHLLEA	TTCTACCACCTTTTAGAAGCA	3.16828	1.14667	6.1326
MAST2	446	NM_015112.3	LEAAEGH	TTAGAAGCAGCTGAGGGCCAC	1.05609	2.86667	2.45304
MAST2	508	NM_015112.3	SKKTPSE	TCTAAAAAGACACCCTCTGAA	2.11219	0	1.22652
MAST2	514	NM_015112.3	EEDFETI	GAAGAGGACTTCGAGACCATT	4.75242	2.29333	2.45304
MAST2	515	NM_015112.3	EDFETIK	GAGGACTTCGAGACCATTAAG	2.11219	1.72	1.22652
MAST2	517	NM_015112.3	FETIKLI	TTCGAGACCATTAAGCTCATC	3.16828	1.72	4.29282
MAST2	518	NM_015112.3	ETIKLIS	GAGACCATTAAGCTCATCAGC	7.9207	8.02667	4.29282
MAST2	519	NM_015112.3	TIKLISN	ACCATTAAGCTCATCAGCAAT	4.75242	4.58667	4.90608
MAST2	520	NM_015112.3	IKLISNG	ATTAAGCTCATCAGCAATGGC	0	1.14667	3.0663
MAST2	551	NM_015112.3	QNLILRN	CAGAACCTGATCCTACGGAAC	0	3.44	1.22652
MAST2	552	NM_015112.3	NLILRNQ	AACCTGATCCTACGGAACCAG	10.0329	3.44	0.61326
MAST2	554	NM_015112.3	ILRNQIQ	ATCCTACGGAACCAGATCCAG	3.16828	0.573333	0.61326
MAST2	629	NM_015112.3	EYLHNYG	GAGTACTTACACAACTATGGC	2.64023	1.14667	1.22652
MAST2	630	NM_015112.3	YLHNYGI	TACTTACACAACTATGGCATC	1.58414	3.44	1.83978
MAST2	831	NM_015112.3	EDEEEVS	GAGGATGAGGAAGAAGTGAGT	1.05609	2.29333	1.83978
MAST2	841	NM_015112.3	CLEIRQF	TGCCTTGAGATCCGCCAGTTC	1.05609	1.14667	2.45304
MAST2	853	NM_015112.3	RFNKVYS	AGGTTCAACAAGGTGTACAGC	0.528046	2.29333	0
MAST2	876	NM_015112.3	TKRSLSE	ACCAAGCGCAGCCTGAGTGAG	2.64023	0.573333	0
RAD54L	6	NM_003579.4	MRRSLAP	ATGAGGAGGAGCTTGGCTCCC	2.14579	0	1.65361
RAD54L	21	NM_003579.4	EGRSCDD	GAAGGCAGGTCCTGTGATGAT	2.57495	0.552795	2.20482
RAD54L	22	NM_003579.4	GRSCDDE	GGCAGGTCCTGTGATGATGAA	3.00411	1.65839	2.20482
RAD54L	23	NM_003579.4	RSCDDED	AGGTCCTGTGATGATGAAGAC	0.858316	2.76398	0
RAD54L	24	NM_003579.4	SCDDEDW	TCCTGTGATGATGAAGACTGG	1.71663	2.21118	1.10241
RAD54L	65	NM_003579.4	NQPPCLD	AATCAACCACCTTGTCTGGAC	4.72074	1.10559	3.30723
RAD54L	124	NM_003579.4	VLYEPPP	GTTCTGTATGAGCCTCCCCCG	2.14579	1.65839	2.20482
RAD54L	211	NM_003579.4	ECKPEID	GAGTGCAAGCCAGAAATTGAC	2.14579	0	0
RAD54L	221	NM_003579.4	VVSPSSL	GTGGTGTCGCCTTCCAGCCTG	2.14579	0.552795	1.10241
RAD54L	232	NM_003579.4	YNEVGKW	TACAATGAGGTTGGGAAATGG	3.43326	2.21118	1.65361
RAD54L	233	NM_003579.4	NEVGKWL	AATGAGGTTGGGAAATGGCTC	0.429158	0	2.75602
RAD54L	252	NM_003579.4	SKDEIDQ	TCTAAGGATGAAATAGACCAA	7.29569	2.21118	4.40964
RAD54L	253	NM_003579.4	KDEIDQK	AAGGATGAAATAGACCAAAAG	6.43737	7.18634	3.85843
RAD54L	273	NM_003579.4	SPILIIS	TCTCCCATCCTCATCATTTCC	3.00411	2.76398	2.20482
RAD54L	284	NM_003579.4	RLHVGVL	CGCCTTCATGTTGGAGTCCTC	0.429158	0	3.30723
RAD54L	287	NM_003579.4	VGVLQKG	GTTGGAGTCCTCCAGAAAGGA	2.14579	1.65839	1.65361
RAD54L	288	NM_003579.4	GVLQKGS	GGAGTCCTCCAGAAAGGAAGT	2.57495	3.31677	2.20482
RAD54L	289	NM_003579.4	VLQKGSV	GTCCTCCAGAAAGGAAGTGTT	2.14579	1.10559	3.30723
RAD54L	309	NM_003579.4	SENQTYQ	TCTGAGAATCAGACTTACCAA	0.429158	1.65839	2.75602
RAD54L	337	NM_003579.4	LLEYFSL	CTGCTTGAGTATTTCAGCTTG	2.14579	1.10559	0.551205
RAD54L	384	NM_003579.4	ERLRELT	GAGCGGCTGCGGGAGCTCACC	2.14579	1.10559	1.10241
RAD54L	403	NM_003579.4	DILSKYL	GATATCCTTTCTAAATATCTG	3.43326	1.10559	1.65361
RAD54L	404	NM_003579.4	ILSKYLP	ATCCTTTCTAAATATCTGCCT	0	0	4.40964
RAD54L	428	NM_003579.4	LYKRFLR	TTATACAAGAGGTTTCTGAGA	3.00411	0.552795	0.551205
RAD54L	431	NM_003579.4	RFLRQAK	AGGTTTCTGAGACAAGCCAAA	0.429158	2.76398	0
RAD54L	437	NM_003579.4	KPAEELL	AAACCGGCAGAAGAATTGCTT	0	2.21118	2.20482
RAD54L	438	NM_003579.4	PAEELLE	CCGGCAGAAGAATTGCTTGAG	1.28747	2.76398	1.10241
RAD54L	553	NM_003579.4	SIKKRAK	TCCATTAAGAAGCGAGCCAAG	3.86242	1.10559	1.10241
RAD54L	554	NM_003579.4	IKKRAKV	ATTAAGAAGCGAGCCAAGGTT	9.01232	4.42236	4.40964
RAD54L	555	NM_003579.4	KKRAKVV	AAGAAGCGAGCCAAGGTTGTA	0.858316	1.65839	2.75602
RAD54L	615	NM_003579.4	DGQKKTC	GATGGTCAAAAGAAGACTTGC	0.429158	0	2.75602
RAD54L	616	NM_003579.4	GQKKTCY	GGTCAAAAGAAGACTTGCTAT	4.29158	2.76398	3.85843
RAD54L	652	NM_003579.4	DEEQDVE	GATGAGGAGCAGGATGTAGAG	0.429158	2.76398	0.551205
RAD54L	676	NM_003579.4	SLSDTHD	AGCCTCAGTGACACACATGAC	0.429158	1.10559	2.20482
RAD54L	746	NM_003579.4	EEQRGLR	GAGGAGCAGCGGGGCCTCCGC	0	2.21118	0
FAAH	84	NM_001441.3	LPQLVQK	CTGCCTCAGCTGGTGCAGAAG	0	2.37662	0
FAAH	149	NM_001441.3	CFTYKGQ	TGCTTCACCTACAAGGGCCAG	2.66667	0	0.75
FAAH	174	NM_001441.3	VVVHVLK	GTAGTGGTGCATGTGCTGAAG	0	3.16883	0
FAAH	183	NM_001441.3	GAVPFVH	GGTGCCGTGCCCTTCGTGCAC	0	1.58442	2.25
FAAH	212	NM_001441.3	PWKSSKS	CCATGGAAGTCCTCCAAAAGC	4.66667	0	0
FAAH	349	NM_001441.3	RAVLETK	CGGGCCGTGCTGGAGACCAAA	3.33333	0.792208	0
FAAH	479	NM_001441.3	MLAPALD	ATGCTGGCCCCTGCTCTGGAC	0	0	2.25
FAAH	483	NM_001441.3	ALDLNAP	GCTCTGGACTTGAATGCCCCA	0	2.37662	0
FAAH	512	NM_001441.3	VPVTTVT	GTGCCTGTCACCACGGTGACT	0.666667	2.37662	0.75
FAAH	526	NM_001441.3	EHYRGYF	GAACATTACAGGGGCTACTTT	0.666667	0	2.25
FAAH	528	NM_001441.3	YRGYFGD	TACAGGGGCTACTTTGGGGAT	2.66667	0.792208	0.75
FAAH	566	NM_001441.3	CLRFMRE	TGTCTGCGGTTCATGCGGGAG	2.66667	0	2.25
ATPAF1	54	NM_022745.4	LCAVRSR	CTGTGCGCGGTGCGCAGCCGC	1.52036	4.17788	4.27174
ATPAF1	55	NM_022745.4	CAVRSRA	TGCGCGGTGCGCAGCCGCGCC	4.0543	3.79808	1.89855
ATPAF1	56	NM_022745.4	AVRSRAL	GCGGTGCGCAGCCGCGCCCTG	2.02715	1.51923	1.42391
ATPAF1	57	NM_022745.4	VRSRALG	GTGCGCAGCCGCGCCCTGGGC	2.53394	2.27885	0.949275
ATPAF1	100	NM_022745.4	QANPFYD	CAGGCCAACCCTTTCTACGAC	0	3.41827	1.89855
ATPAF1	108	NM_022745.4	YRDKIQL	TACCGCGACAAGATCCAGCTG	1.52036	2.65865	1.89855
ATPAF1	109	NM_022745.4	RDKIQLL	CGCGACAAGATCCAGCTGCTG	2.02715	1.13942	1.42391
ATPAF1	146	NM_022745.4	FIKCVEQ	TTTATCAAATGTGTGGAACAG	0	2.27885	0
ATPAF1	158	NM_022745.4	GKQSVNR	GGGAAACAGTCTGTGAACAGA	2.53394	0.759615	2.37319
ATPAF1	176	NM_022745.4	FNIEMVK	TTTAACATTGAGATGGTAAAA	2.53394	1.13942	1.89855
ATPAF1	217	NM_022745.4	NRAQSCP	AACCGGGCTCAGTCCTGTCCA	2.53394	3.79808	1.89855
ATPAF1	240	NM_022745.4	GQWTGTE	GGACAATGGACAGGTACTGAA	2.02715	1.13942	0
ATPAF1	261	NM_022745.4	AAASQLI	GCTGCAGCCAGCCAGCTGATT	0.506787	2.27885	3.32246
ATPAF1	262	NM_022745.4	AASQLIL	GCAGCCAGCCAGCTGATTTTA	1.01357	4.17788	4.74638
ATPAF1	263	NM_022745.4	ASQLILY	GCCAGCCAGCTGATTTTATAT	2.53394	3.41827	3.7971
ATPAF1	311	NM_022745.4	DRKETYG	GATCGGAAAGAGACCTACGGG	0.506787	2.27885	1.42391
ATPAF1	340	NM_022745.4	QSGLGAE	CAAAGCGGACTTGGAGCAGAA	3.04072	3.03846	1.89855
ATPAF1	349	NM_022745.4	CAQNQNK	TGTGCCCAGAACCAAAATAAG	5.06787	7.59615	4.74638
ATPAF1	350	NM_022745.4	AQNQNKT	GCCCAGAACCAAAATAAGACT	3.04072	14.0529	3.7971
TRABD2B	261	NM_001194986.2	NCGDLSA	AACTGCGGAGACCTCAGCGCA	2.19231	0	0
SPATA6	130	NM_019073.4	QVTMRRI	CAGGTTACCATGAGGAGGATT	0	2.34783	0
SPATA6	183	NM_019073.4	RLQNRTS	AGACTGCAAAACAGAACATCA	1.55556	2.34783	0.941176
SPATA6	462	NM_019073.4	SHRPIFE	TCCCACCGACCCATCTTTGAG	2.33333	0	0
FAF1	59	NM_007051.3	SEYGGET	AGTGAATATGGAGGTGAGACC	4.39486	4.67014	4.57459
FAF1	80	NM_007051.3	APTSSSS	GCTCCTACTTCCTCTTCTTCT	0	0.467014	2.03315
FAF1	114	NM_007051.3	DRNVDVV	GACAGAAATGTTGATGTGGTA	0	2.80208	0
FAF1	140	NM_007051.3	IPVSKML	ATACCTGTGTCCAAAATGCTG	0.976636	2.33507	0
FAF1	145	NM_007051.3	MLLKGWK	ATGCTGTTAAAAGGCTGGAAG	2.92991	2.33507	3.04972
FAF1	150	NM_007051.3	WKTGDVE	TGGAAGACGGGAGATGTGGAA	0.488318	2.33507	0
FAF1	152	NM_007051.3	TGDVEDS	ACGGGAGATGTGGAAGACAGT	0.488318	2.33507	0.508287
FAF1	156	NM_007051.3	EDSTVLK	GAAGACAGTACGGTCCTAAAA	0	2.80208	0.508287
FAF1	182	NM_007051.3	PSSSSHA	CCTTCATCATCTAGTCATGCT	2.44159	0.934028	1.01657
FAF1	206	NM_007051.3	REVQREY	CGAGAAGTCCAGCGGGAGTAC	0.488318	2.80208	1.01657
FAF1	208	NM_007051.3	VQREYNL	GTCCAGCGGGAGTACAACCTG	1.46495	1.86806	2.54144
FAF1	210	NM_007051.3	REYNLNF	CGGGAGTACAACCTGAACTTC	1.95327	2.33507	1.52486
FAF1	271	NM_007051.3	GRRSSPA	GGAAGAAGATCTTCACCTGCA	4.88318	4.67014	7.62431
PI4KA	1873	NM_058004.4	FKNIFQL	TTCAAGAACATCTTCCAGCTG	54.7125	36.8604	39.5064
FAF1	273	NM_007051.3	RSSPAQT	AGATCTTCACCTGCACAGACC	2.92991	1.40104	3.55801
FAF1	275	NM_007051.3	SPAQTRE	TCACCTGCACAGACCCGGGAA	2.44159	0.467014	1.01657
FAF1	297	NM_007051.3	DGDDFED	GATGGAGATGACTTTGAAGAT	0.976636	0	2.03315
FAF1	302	NM_007051.3	EDATEFG	GAAGATGCTACAGAATTTGGG	0	2.33507	0
FAF1	326	NM_007051.3	PMMPENA	CCAATGATGCCAGAAAACGCA	1.95327	0	2.03315
FAF1	329	NM_007051.3	PENAENE	CCAGAAAACGCAGAAAATGAA	2.44159	1.86806	0.508287
FAF1	333	NM_007051.3	ENEGDAL	GAAAATGAAGGAGATGCCTTA	5.85981	4.67014	4.0663
FAF1	336	NM_007051.3	GDALLQF	GGAGATGCCTTATTACAATTT	0.488318	2.33507	0.508287
FAF1	349	NM_007051.3	RYGDCHP	AGATATGGTGATTGCCATCCT	0.976636	2.33507	1.01657
FAF1	370	NM_007051.3	FYVKARD	TTCTATGTGAAAGCCCGAGAT	0.488318	2.80208	0
FAF1	376	NM_007051.3	DRKLLAI	GATAGAAAGCTTCTTGCTATC	0.976636	3.73611	1.52486
FAF1	423	NM_007051.3	DSNRARF	GACTCCAACAGAGCAAGATTT	1.46495	0.934028	2.54144
FAF1	455	NM_007051.3	LFLIIMG	CTTTTCCTGATTATTATGGGA	0.488318	2.33507	0.508287
FAF1	529	NM_007051.3	AKREAHE	GCAAAGAGGGAAGCTCACGAG	1.46495	1.40104	2.03315
FAF1	533	NM_007051.3	AHEREMA	GCTCACGAGAGAGAGATGGCA	2.44159	0.934028	1.52486
FAF1	563	NM_007051.3	EQALPPE	GAGCAAGCCCTGCCTCCTGAG	0	2.33507	0
FAF1	564	NM_007051.3	QALPPEP	CAAGCCCTGCCTCCTGAGCCA	0	0.934028	2.03315
FAF1	573	NM_007051.3	ENAEPVS	GAAAATGCTGAGCCTGTGAGC	2.44159	0.934028	1.52486
FAF1	608	NM_007051.3	VASKGFP	GTAGCTTCCAAAGGATTTCCA	0	0.934028	2.03315
FAF1	623	NM_007051.3	TFPRRDV	ACCTTTCCTAGGAGAGACGTA	3.41822	0.467014	1.52486
FAF1	628	NM_007051.3	DVTQLDP	GACGTAACTCAACTGGACCCA	1.46495	2.33507	1.52486
FAF1	630	NM_007051.3	TQLDPNK	ACTCAACTGGACCCAAATAAA	1.46495	8.87326	1.01657
FAF1	631	NM_007051.3	QLDPNKS	CAACTGGACCCAAATAAATCA	0.488318	0.934028	2.03315
FAF1	632	NM_007051.3	LDPNKSL	CTGGACCCAAATAAATCATTA	1.46495	2.33507	0.508287
FAF1	651	NM_007051.3	LEAKE*T	CTTGAAGCAAAAGAGTAAACA	2.44159	0	0
RNF11	20	NM_014372.5	LLHESQS	CTGCTTCACGAGTCTCAGTCC	2.34146	0	2.04545
RNF11	70	NM_014372.5	EEQIRIA	GAGGAACAAATTAGGATAGCT	2.34146	3	5.45455
OSBPL9	28	NM_024586.6	WFVLDYN	TGGTTCGTGCTGGACTACAAT	1.13978	3.68254	0.598425
OSBPL9	36	NM_024586.6	GLLSYYT	GGACTGCTCTCCTACTACACG	0.569892	2.45503	0
OSBPL9	43	NM_024586.6	SKDKMMR	TCCAAGGACAAAATGATGAGA	2.27957	0	0
OSBPL9	52	NM_024586.6	RRGCVRL	CGCAGAGGATGTGTTAGACTC	1.13978	1.84127	2.99213
OSBPL9	68	NM_024586.6	EDDSTFT	GAGGACGACAGCACCTTCACA	0.569892	0.613757	3.59055
OSBPL9	72	NM_024586.6	TFTITVD	ACCTTCACAATAACTGTTGAT	1.13978	2.45503	0
OSBPL9	126	NM_024586.6	KKLTEAD	AAGAAACTTACAGAAGCTGAT	1.13978	1.84127	2.3937
OSBPL9	127	NM_024586.6	KLTEADA	AAACTTACAGAAGCTGATGCT	2.84946	0.613757	2.3937
OSBPL9	128	NM_024586.6	LTEADAY	CTTACAGAAGCTGATGCTTAC	0	3.06878	0
OSBPL9	129	NM_024586.6	TEADAYL	ACAGAAGCTGATGCTTACCTA	1.13978	3.68254	2.3937
OSBPL9	144	NM_024586.6	LFDDKLQ	CTTTTTGATGACAAGCTTCAA	0	0	2.3937
OSBPL9	146	NM_024586.6	DDKLQNC	GATGACAAGCTTCAAAACTGC	2.27957	0	0.598425
OSBPL9	153	NM_024586.6	KEDEQRK	AAAGAAGATGAACAGAGAAAG	0	2.45503	0.598425
OSBPL9	155	NM_024586.6	DEQRKKI	GATGAACAGAGAAAGAAAATT	0	1.84127	4.18898
OSBPL9	156	NM_024586.6	EQRKKIE	GAACAGAGAAAGAAAATTGAA	3.98925	3.06878	2.3937
OSBPL9	273	NM_024586.6	SSLTSPS	AGCAGTCTCACTTCTCCAAGC	0	0	2.3937
OSBPL9	301	NM_024586.6	YDADEFH	TATGATGCTGATGAATTCCAT	1.70968	1.22751	2.3937
OSBPL9	304	NM_024586.6	DEFHQSG	GATGAATTCCATCAAAGTGGC	2.84946	1.84127	1.79528
OSBPL9	355	NM_024586.6	ADLFDSH	GCTGACCTGTTTGATTCACAT	0.569892	2.45503	2.3937
OSBPL9	403	NM_024586.6	LERRSLL	CTTGAAAGAAGATCTCTTTTA	2.27957	1.84127	2.3937
OSBPL9	404	NM_024586.6	ERRSLLE	GAAAGAAGATCTCTTTTAGAA	0.569892	2.45503	0
OSBPL9	420	NM_024586.6	DLFVSIS	GACCTGTTTGTGAGCATTAGT	2.84946	3.06878	0
OSBPL9	423	NM_024586.6	VSISDQK	GTGAGCATTAGTGACCAGAAG	2.84946	3.06878	1.79528
OSBPL9	468	NM_024586.6	QCHWTLP	CAGTGTCATTGGACATTACCA	2.27957	1.84127	3.59055
OSBPL9	528	NM_024586.6	IWTKSKF	ATCTGGACCAAATCAAAATTC	2.84946	0	1.19685
OSBPL9	567	NM_024586.6	GRSILTV	GGAAGGTCTATCCTCACAGTG	1.70968	1.84127	2.99213
OSBPL9	667	NM_024586.6	EYESRSL	GAGTATGAATCCCGCAGCCTT	2.27957	0	0.598425
OSBPL9	692	NM_024586.6	AKHRLEE	GCAAAGCACAGGCTTGAAGAA	2.84946	0.613757	0
OSBPL9	703	NM_024586.6	EARERKE	GAAGCCCGAGAAAGGAAGGAG	0.569892	2.45503	0
TXNDC12	25	NM_015913.4	LVISSDG	CTCGTCATCTCTTCTGATGGA	2.75349	0.818182	1.83036
TXNDC12	26	NM_015913.4	VISSDGH	GTCATCTCTTCTGATGGACAT	0.688372	2.18182	1.09821
TXNDC12	51	NM_015913.4	GKKEAAA	GGGAAGAAAGAAGCAGCTGCC	2.06512	2.18182	2.5625
TXNDC12	52	NM_015913.4	KKEAAAS	AAGAAAGAAGCAGCTGCCAGT	2.4093	1.63636	3.29464
TXNDC12	53	NM_015913.4	KEAAASG	AAAGAAGCAGCTGCCAGTGGA	2.75349	4.36364	1.09821
TXNDC12	71	NM_015913.4	CGACKAL	TGTGGAGCTTGCAAAGCTCTA	0.344186	1.36364	2.19643
TXNDC12	76	NM_015913.4	ALKPKFA	GCTCTAAAGCCCAAATTTGCA	0.688372	2.72727	1.46429
TXNDC12	78	NM_015913.4	KPKFAES	AAGCCCAAATTTGCAGAATCT	1.03256	3	2.5625
TXNDC12	106	NM_015913.4	KDEDFSP	AAAGATGAAGATTTCAGCCCT	5.85116	3.27273	4.75893
TXNDC12	107	NM_015913.4	DEDFSPD	GATGAAGATTTCAGCCCTGAC	6.53953	4.36364	5.125
TXNDC12	108	NM_015913.4	EDFSPDG	GAAGATTTCAGCCCTGACGGG	6.53953	4.36364	3.66071
TXNDC12	131	NM_015913.4	PEIINEN	CCTGAAATCATCAATGAGAAT	1.37674	0.545455	2.19643
TXNDC12	170	NM_015913.4	KKHLEDE	AAGAAACATCTTGAAGATGAA	2.75349	10.3636	5.49107
TXNDC12	171	NM_015913.4	KHLEDEL	AAACATCTTGAAGATGAATTG	0.688372	3	0.366071
TXNDC12	172	NM_015913.4	HLEDEL*	CATCTTGAAGATGAATTGTAA	1.03256	3.81818	2.5625
ZFYVE9	12	NM_004799.3	AEAYNLD	GCAGAAGCTTACAACCTGGAC	2.79769	5.64029	1.52703
ZFYVE9	18	NM_004799.3	DKVLDEF	GACAAGGTGTTAGATGAATTT	1.39884	1.61151	2.29054
ZFYVE9	20	NM_004799.3	VLDEFEQ	GTGTTAGATGAATTTGAACAA	2.09827	0	0
ZFYVE9	83	NM_004799.3	APLTTEE	GCTCCCCTGACCACAGAGGAA	2.09827	0	0.763514
ZFYVE9	135	NM_004799.3	EVGEKKC	GAAGTGGGAGAGAAGAAATGT	0	2.41727	0.763514
ZFYVE9	301	NM_004799.3	KISSPRT	AAAATCAGCTCTCCTAGGACA	2.09827	0	0
ZFYVE9	332	NM_004799.3	STTEESL	AGCACCACTGAAGAATCCCTC	2.09827	0.805755	0.763514
ZFYVE9	381	NM_004799.3	EHEETLG	GAACATGAAGAAACTCTTGGC	2.79769	0.805755	0.763514
ZFYVE9	385	NM_004799.3	TLGTTEF	ACTCTTGGCACTACAGAATTC	3.49711	0	0
ZFYVE9	422	NM_004799.3	EEKEKFL	GAAGAAAAGGAAAAGTTTCTA	2.09827	0	6.10811
ZFYVE9	426	NM_004799.3	KFLQISQ	AAGTTTCTACAGATTAGTCAG	3.49711	0.805755	0
ZFYVE9	504	NM_004799.3	EDSVTEE	GAAGATTCAGTAACAGAAGAA	2.79769	0	0
ZFYVE9	549	NM_004799.3	KNYLHNF	AAAAATTATTTACATAATTTC	0	0	2.29054
ZFYVE9	1107	NM_004799.3	TGHTIMN	ACGGGGCATACCATCATGAAT	0.699422	0	2.29054
ZFYVE9	1137	NM_004799.3	VRKTSIK	GTTCGGAAAACTAGCATCAAA	2.79769	0.805755	0
ZFYVE9	1281	NM_004799.3	SKGVVSP	AGCAAGGGTGTCGTAAGTCCT	2.79769	0	0
ZFYVE9	1360	NM_004799.3	KEDGMTK	AAGGAAGATGGAATGACCAAA	0.699422	0.805755	3.05405
ZFYVE9	1397	NM_004799.3	LDSALVP	CTGGACAGCGCCTTGGTGCCG	2.79769	0.805755	1.52703
COA7	33	NM_023077.3	CYHEKDP	TGCTACCACGAGAAGGACCCG	1.77143	2.44898	1.63393
COA7	34	NM_023077.3	YHEKDPD	TACCACGAGAAGGACCCGGAC	1.77143	4.40816	2.72321
COA7	52	NM_023077.3	IRKNFDE	ATCCGGAAGAATTTTGATGAG	1.18095	2.93878	2.17857
COA7	110	NM_023077.3	KKSIAAC	AAGAAGTCAATAGCAGCATGT	2.3619	0.979592	0
COA7	128	NM_023077.3	VNEDGQP	GTTAATGAGGATGGCCAGCCT	1.18095	1.46939	2.17857
COA7	212	NM_023077.3	AEVLKNR	GCCGAGGTGCTAAAAAATCGA	2.3619	1.46939	0
COA7	214	NM_023077.3	VLKNRAQ	GTGCTAAAAAATCGAGCCCAG	1.18095	0.979592	2.17857
COA7	226	NM_023077.3	QQKGVQP	CAGCAGAAAGGTGTCCAACCC	1.18095	0.979592	3.8125
COA7	228	NM_023077.3	KGVQPLT	AAAGGTGTCCAACCCTTAACA	2.3619	1.46939	0
COA7	229	NM_023077.3	GVQPLTF	GGTGTCCAACCCTTAACATTT	1.77143	6.36735	1.63393
COA7	230	NM_023077.3	VQPLTFG	GTCCAACCCTTAACATTTGGG	2.95238	0.979592	4.35714
ZYG11B	56	NM_024646.3	PQEVADR	CCACAGGAGGTGGCTGATCGA	2.47368	1.7395	1.375
ZYG11B	58	NM_024646.3	EVADRLL	GAGGTGGCTGATCGACTGCTT	3.09211	0.579832	0.6875
ZYG11B	283	NM_024646.3	HVTDKAV	CACGTGACAGATAAAGCCGTT	0	0	2.75
ZYG11B	296	NM_024646.3	RPSMQFV	CGTCCAAGCATGCAATTTGTA	2.47368	0	0
ZYG11B	434	NM_024646.3	LLSLCSD	CTCCTTTCACTTTGCAGTGAC	0.618421	1.15966	2.0625
ZYG11B	448	NM_024646.3	FNRFEAA	TTTAACAGGTTTGAAGCAGCC	0	2.31933	0
ZYG11B	467	NM_024646.3	QNMQRMA	CAAAACATGCAAAGGATGGCA	0.618421	0.579832	2.75
ZYG11B	470	NM_024646.3	QRMAVAI	CAAAGGATGGCAGTTGCTATC	0.618421	0	2.0625
ZYG11B	495	NM_024646.3	ELFIVRQ	GAGCTCTTCATTGTCAGGCAA	0.618421	0	2.0625
ZYG11B	638	NM_024646.3	SAILKWP	TCAGCTATTTTGAAATGGCCA	1.23684	0.579832	2.0625
ZYG11B	639	NM_024646.3	AILKWPT	GCTATTTTGAAATGGCCAACT	0.618421	2.31933	0
ZYG11B	665	NM_024646.3	CFTTPGV	TGTTTCACAACACCAGGAGTT	1.23684	2.31933	0
ZYG11B	680	NM_024646.3	QHVCSKN	CAACATGTCTGCAGCAAGAAT	1.23684	2.89916	2.0625
ZYG11B	693	NM_024646.3	MLIEEGG	ATGCTGATTGAAGAAGGAGGA	1.85526	1.15966	2.0625
ZYG11B	694	NM_024646.3	LIEEGGL	CTGATTGAAGAAGGAGGATTG	0	4.63866	0
ZYG11B	697	NM_024646.3	EGGLQHL	GAAGGAGGATTGCAGCATTTA	0	0	2.0625
ZYG11B	708	NM_024646.3	DHEHTDP	GATCATGAACATACTGATCCC	0.618421	2.31933	0.6875
ZYG11B	720	NM_024646.3	AVAILDS	GCTGTGGCCATTCTGGATAGC	1.23684	0.579832	2.0625
ZYG11B	731	NM_024646.3	IVRHGRP	ATTGTGCGCCATGGGAGGCCA	4.94737	3.47899	4.125
ZYG11B	732	NM_024646.3	VRHGRPP	GTGCGCCATGGGAGGCCACCT	6.80263	8.69748	4.8125
ZYG11B	740	NM_024646.3	CKKQPQA	TGTAAAAAACAGCCCCAAGCC	0.618421	2.89916	0.6875
ZYG11B	742	NM_024646.3	KQPQARL	AAACAGCCCCAAGCCAGACTA	1.23684	3.47899	0.6875
ZYG11B	743	NM_024646.3	QPQARLN	CAGCCCCAAGCCAGACTAAAT	0	4.05882	0.6875
SCP2	404	NM_002979.5	VVTLYKM	GTTGTAACACTCTACAAGATG	0.362606	2.19683	0.266204
SCP2	405	NM_002979.5	VTLYKMG	GTAACACTCTACAAGATGGGT	12.6912	12.3571	6.65509
PRDX2	197	NM_005809.6	EYFSKHN	GAATATTTCTCCAAACACAAT	52.3692	70.337	58.7064
SCP2	408	NM_002979.5	YKMGFPE	TACAAGATGGGTTTTCCGGAA	4.71388	2.47143	2.12963
SCP2	465	NM_002979.5	AFKVKDG	GCCTTCAAGGTGAAAGATGGC	3.62606	4.39365	7.4537
SCP2	466	NM_002979.5	FKVKDGP	TTCAAGGTGAAAGATGGCCCT	3.62606	9.88571	7.98611
SCP2	467	NM_002979.5	KVKDGPG	AAGGTGAAAGATGGCCCTGGG	2.90085	7.13968	4.79167
SCP2	472	NM_002979.5	PGGKEAT	CCTGGGGGTAAAGAGGCCACC	3.26346	5.49206	4.79167
SCP2	505	NM_002979.5	ADSDFLA	GCTGACTCAGACTTCCTGGCT	1.81303	1.37302	4.25926
SCP2	519	NM_002979.5	PQSAFFQ	CCTCAGTCGGCCTTCTTTCAA	0.725212	2.47143	0.266204
SCP2	531	NM_002979.5	TGNMGLA	ACTGGCAACATGGGTCTCGCT	2.53824	1.37302	0.532407
SCP2	532	NM_002979.5	GNMGLAM	GGCAACATGGGTCTCGCTATG	2.17564	2.47143	1.33102
SCP2	533	NM_002979.5	NMGLAMK	AACATGGGTCTCGCTATGAAG	1.45042	3.56984	1.59722
SCP2	534	NM_002979.5	MGLAMKL	ATGGGTCTCGCTATGAAGTTA	0.725212	2.19683	1.33102
SCP2	539	NM_002979.5	KLQNLQL	AAGTTACAAAATCTTCAGCTT	1.81303	0.82381	2.12963
SCP2	540	NM_002979.5	LQNLQLQ	TTACAAAATCTTCAGCTTCAG	1.81303	4.11905	3.46065
SCP2	541	NM_002979.5	QNLQLQP	CAAAATCTTCAGCTTCAGCCA	1.45042	3.02063	1.33102
SCP2	542	NM_002979.5	NLQLQPG	AATCTTCAGCTTCAGCCAGGC	2.90085	3.02063	2.12963
SCP2	543	NM_002979.5	LQLQPGN	CTTCAGCTTCAGCCAGGCAAC	1.81303	6.86508	5.85648
SCP2	546	NM_002979.5	QPGNAKL	CAGCCAGGCAACGCTAAGCTC	2.17564	1.37302	0.532407
CZIB	94	NM_017887.3	EDNENFK	GAAGACAATGAGAACTTCAAG	0.90393	1.18263	2.18943
CZIB	95	NM_017887.3	DNENFKT	GACAATGAGAACTTCAAGACA	2.71179	1.65569	2.18943
CZIB	97	NM_017887.3	ENFKTIV	GAGAACTTCAAGACAATAGTG	2.41048	1.18263	0.938326
CZIB	99	NM_017887.3	FKTIVEF	TTCAAGACAATAGTGGAGTTT	2.41048	1.18263	3.44053
CZIB	100	NM_017887.3	KTIVEFE	AAGACAATAGTGGAGTTTGAG	2.41048	2.83832	1.87665
CZIB	101	NM_017887.3	TIVEFEC	ACAATAGTGGAGTTTGAGTGC	2.41048	1.65569	1.2511
CZIB	138	NM_017887.3	QEKDWTD	CAGGAGAAGGACTGGACTGAC	0	3.07485	1.2511
CZIB	139	NM_017887.3	EKDWTDY	GAGAAGGACTGGACTGACTAT	6.0262	5.91317	5.00441
UBFD1	196	NM_019116.3	RKVLDKG	AGGAAAGTGTTGGATAAAGGA	52.1297	71.0136	51.0774
CZIB	141	NM_017887.3	DWTDYDE	GACTGGACTGACTATGATGAA	1.20524	3.31138	1.56388
CZIB	142	NM_017887.3	WTDYDEK	TGGACTGACTATGATGAAAAG	1.50655	3.07485	2.5022
YIPF1	7	NM_018982.5	AAVDDLQ	GCAGCAGTAGATGACTTGCAA	2.87179	1.21277	1.36667
YIPF1	32	NM_018982.5	TVNIEDP	ACAGTAAACATTGAGGATCCT	0.717949	2.42553	0
YIPF1	33	NM_018982.5	VNIEDPG	GTAAACATTGAGGATCCTGGT	0.717949	2.42553	0
YIPF1	40	NM_018982.5	ETPKHQP	GAAACCCCAAAACATCAGCCA	0.717949	2.42553	0.683333
YIPF1	81	NM_018982.5	FWTFEYY	TTCTGGACATTTGAATACTAC	0.717949	0	3.41667
YIPF1	95	NM_018982.5	TYQVFDR	ACCTACCAGGTCTTTGACAGA	1.4359	1.21277	2.05
YIPF1	97	NM_018982.5	QVFDRIK	CAGGTCTTTGACAGAATTAAA	0	2.42553	0
YIPF1	150	NM_018982.5	IHLGEKT	ATCCATCTGGGAGAGAAGACG	2.15385	0	1.36667
YIPF1	183	NM_018982.5	ALWGFLM	GCACTCTGGGGTTTCCTCATG	0.717949	2.42553	0
YIPF1	189	NM_018982.5	MWRNSKV	ATGTGGAGAAACAGCAAAGTT	2.15385	1.21277	0
YIPF1	234	NM_018982.5	ILVMIAL	ATTCTAGTCATGATTGCCCTG	0	0	2.73333
SSBP3	52	NM_001009955.4	EKNITLG	GAAAAAAACATCACGTTGGGA	0	0.628743	2.06796
SSBP3	54	NM_001009955.4	NITLGEP	AACATCACGTTGGGAGAACCG	2.02941	3.14371	2.75728
SSBP3	55	NM_001009955.4	ITLGEPP	ATCACGTTGGGAGAACCGCCT	2.02941	7.54491	2.75728
SSBP3	56	NM_001009955.4	TLGEPPG	ACGTTGGGAGAACCGCCTGGG	2.70588	5.02994	1.37864
SSBP3	58	NM_001009955.4	GEPPGFL	GGAGAACCGCCTGGGTTTTTG	4.73529	1.25749	3.4466
SSBP3	59	NM_001009955.4	EPPGFLH	GAACCGCCTGGGTTTTTGCAC	0.676471	2.51497	0
SSBP3	150	NM_001009955.4	GGVPGTQ	GGAGGAGTTCCTGGGACACAG	3.38235	0	1.37864
SSBP3	152	NM_001009955.4	VPGTQPL	GTTCCTGGGACACAGCCATTG	2.02941	1.25749	1.37864
SSBP3	167	NM_001009955.4	RQQGHPN	CGACAACAAGGCCACCCCAAC	2.02941	0	2.06796
SSBP3	208	NM_001009955.4	LGPAMPG	CTCGGCCCCGCCATGCCCGGG	2.70588	1.88623	0.68932
SSBP3	246	NM_001009955.4	GPPGGGG	GGACCCCCTGGTGGTGGCGGT	0.676471	2.51497	1.37864
SSBP3	249	NM_001009955.4	GGGGPPG	GGTGGTGGCGGTCCTCCAGGA	0	2.51497	0.68932
SSBP3	296	NM_001009955.4	GPMGGMG	GGTCCGATGGGCGGCATGGGT	0	0	2.06796
SSBP3	339	NM_001009955.4	PRDDGEL	CCTCGAGATGACGGCGAGCTA	2.02941	1.25749	0
USP24	11	NM_015306.3	EQHMTTL	GAGCAGCACATGACCACGCTG	2.47585	0.648956	0.659184
USP24	109	NM_015306.3	VVDAEKN	GTGGTGGACGCGGAGAAGAAT	2.47585	0	1.97755
USP24	142	NM_015306.3	TDHWSIP	ACTGATCATTGGTCCATCCCT	3.09481	0.648956	0.659184
USP24	143	NM_015306.3	DHWSIPY	GATCATTGGTCCATCCCTTAC	1.23792	3.89374	3.9551
USP24	145	NM_015306.3	WSIPYKR	TGGTCCATCCCTTACAAGCGA	2.47585	0.648956	1.31837
USP24	226	NM_015306.3	QDPIPTG	CAAGATCCAATTCCCACTGGT	1.23792	1.94687	4.61429
USP24	278	NM_015306.3	FQKEPHG	TTCCAAAAGGAGCCTCATGGA	0.618962	3.24478	0.659184
USP24	279	NM_015306.3	QKEPHGW	CAAAAGGAGCCTCATGGATGG	5.57066	1.94687	1.97755
USP24	385	NM_015306.3	VTIVDDL	GTGACAATTGTGGATGACCTT	3.09481	1.29791	1.97755
USP24	485	NM_015306.3	KIQSGQS	AAGATACAGTCAGGACAATCA	3.71377	0	1.31837
USP24	486	NM_015306.3	IQSGQSS	ATACAGTCAGGACAATCATCT	3.09481	1.29791	1.31837
USP24	521	NM_015306.3	IQKSWET	ATTCAGAAGAGCTGGGAGACT	0.618962	1.29791	2.63673
USP24	597	NM_015306.3	RSYIIKC	AGGAGCTACATCATCAAGTGC	2.47585	1.94687	1.31837
USP24	598	NM_015306.3	SYIIKCI	AGCTACATCATCAAGTGCATA	2.47585	4.54269	1.97755
USP24	661	NM_015306.3	KSIIQDL	AAGAGCATTATTCAAGACTTG	4.9517	1.94687	1.97755
USP24	986	NM_015306.3	ETIGSVR	GAAACCATAGGGAGTGTCCGG	2.47585	1.94687	1.97755
USP24	988	NM_015306.3	IGSVRWK	ATAGGGAGTGTCCGGTGGAAA	3.71377	2.59583	1.97755
USP24	1031	NM_015306.3	DEQILTV	GATGAACAAATCCTTACAGTG	3.71377	1.94687	0
USP24	1058	NM_015306.3	SSSSGVF	AGCAGCAGCAGTGGGGTTTTT	0.618962	1.94687	3.9551
USP24	1125	NM_015306.3	QLDSLGR	CAACTTGATTCTTTAGGAAGA	2.47585	1.94687	0.659184
USP24	1232	NM_015306.3	VDYETRQ	GTAGACTATGAAACAAGGCAG	1.23792	1.94687	2.63673
USP24	1904	NM_015306.3	KYDEQIR	AAATATGATGAACAAATAAGG	2.47585	0	0.659184
USP24	2011	NM_015306.3	YECFGGE	TATGAATGCTTTGGAGGAGAA	2.47585	3.24478	1.97755
USP24	2057	NM_015306.3	KKSRVSV	AAGAAAAGTCGAGTCAGCGTT	3.09481	0	1.31837
USP24	2059	NM_015306.3	SRVSVVR	AGTCGAGTCAGCGTTGTACGG	3.09481	0.648956	2.63673
USP24	2060	NM_015306.3	RVSVVRQ	CGAGTCAGCGTTGTACGGCAG	2.47585	0	0.659184
USP24	2180	NM_015306.3	QTYLRTK	CAAACTTATCTACGGACAAAG	4.9517	2.59583	3.9551
USP24	2181	NM_015306.3	TYLRTKK	ACTTATCTACGGACAAAGAAG	8.66547	9.08539	7.9102
USP24	2182	NM_015306.3	YLRTKKK	TATCTACGGACAAAGAAGAAA	1.23792	3.24478	1.97755
USP24	2185	NM_015306.3	TKKKLRV	ACAAAGAAGAAACTCAGGGTT	3.71377	0.648956	0
USP24	2188	NM_015306.3	KLRVDTE	AAACTCAGGGTTGATACTGAA	2.47585	2.59583	0
USP24	2189	NM_015306.3	LRVDTEE	CTCAGGGTTGATACTGAAGAA	2.47585	2.59583	2.63673
USP24	2190	NM_015306.3	RVDTEEW	AGGGTTGATACTGAAGAATGG	1.85689	0.648956	3.29592
USP24	2245	NM_015306.3	TILEKTL	ACCATTCTGGAGAAAACCCTA	3.09481	1.94687	0
USP24	2338	NM_015306.3	QAREFGN	CAAGCACGAGAATTTGGGAAT	2.47585	3.89374	2.63673
USP24	2339	NM_015306.3	AREFGNL	GCACGAGAATTTGGGAATCTT	1.23792	1.29791	2.63673
USP24	2367	NM_015306.3	GIFKQRP	GGCATATTTAAGCAACGACCA	0.618962	2.59583	1.31837
USP24	2368	NM_015306.3	IFKQRPP	ATATTTAAGCAACGACCACCC	0.618962	7.13852	0.659184
USP24	2534	NM_015306.3	QWLQKKM	CAGTGGCTACAGAAGAAGATG	1.23792	2.59583	0.659184
CYP2J2	256	NM_000775.4	WKKLKLF	TGGAAAAAACTGAAATTGTTT	2.53333	4.10345	1.69231
CYP2J2	257	NM_000775.4	KKLKLFV	AAAAAACTGAAATTGTTTGTT	1.9	5.27586	2.53846
NFIA	25	NM_001134673.4	LPHVRAF	CTGCCCCACGTCCGAGCCTTT	0.434615	1.32927	3.19171
NFIA	36	NM_001134673.4	FNLQARK	TTCAACCTGCAGGCCCGAAAA	4.34615	4.98476	1.82383
NFIA	37	NM_001134673.4	NLQARKR	AACCTGCAGGCCCGAAAACGA	1.30385	1.9939	2.27979
NFIA	45	NM_001134673.4	YFKKHEK	TACTTCAAAAAACATGAAAAG	4.34615	3.32317	1.82383
NFIA	46	NM_001134673.4	FKKHEKR	TTCAAAAAACATGAAAAGCGT	4.78077	7.64329	2.73575
DHCR24	466	NM_014762.4	VRSVHGF	GTCCGCAGCGTGCATGGCTTC	52.0651	55.8384	35.8492
NFIA	48	NM_001134673.4	KHEKRMS	AAACATGAAAAGCGTATGTCA	4.34615	6.97866	3.19171
NFIA	49	NM_001134673.4	HEKRMSK	CATGAAAAGCGTATGTCAAAA	1.30385	2.32622	0.911917
NFIA	84	NM_001134673.4	LRKDIRP	TTGCGGAAAGATATCCGACCC	3.47692	1.32927	1.36788
NFIA	116	NM_001134673.4	KGKMRRI	AAAGGCAAGATGCGAAGAATT	3.91154	0.996951	0.455959
NFIA	262	NM_001134673.4	MSPGAMR	ATGAGTCCAGGAGCAATGAGG	2.60769	0.996951	0.455959
NFIA	346	NM_001134673.4	SLGTAFT	TCCCTGGGAACGGCGTTCACA	2.17308	0	0.455959
NFIA	368	NM_001134673.4	ATPSTLH	GCAACACCATCGACTCTTCAT	2.17308	0.332317	0
NFIA	369	NM_001134673.4	TPSTLHF	ACACCATCGACTCTTCATTTC	0	0	3.19171
DOCK7	18	NM_001367561.1	RTVAAEV	AGAACGGTGGCAGCCGAAGTT	0	2.55303	0
DOCK7	21	NM_001367561.1	AAEVRKQ	GCAGCCGAAGTTAGGAAGCAG	2.58477	2.55303	3.56209
DOCK7	26	NM_001367561.1	KQISGQY	AAGCAGATCTCCGGACAATAT	1.93857	0	2.13725
DOCK7	57	NM_001367561.1	TEAVDPV	ACCGAAGCAGTAGATCCAGTG	2.58477	0	1.42484
DOCK7	66	NM_001367561.1	EDYLITH	GAAGATTACCTCATTACTCAT	0	3.19129	2.13725
DOCK7	76	NM_001367561.1	VDSGPLR	GTGGATTCTGGGCCTTTACGG	0	2.55303	0
DOCK7	84	NM_001367561.1	LIEFPPD	TTGATTGAATTTCCTCCAGAT	3.23096	12.7652	2.13725
DOCK7	105	NM_001367561.1	VSAVPEE	GTTTCAGCTGTACCTGAAGAA	2.58477	1.27652	3.56209
DOCK7	111	NM_001367561.1	ESEMDPH	GAAAGTGAAATGGATCCACAT	0	0.638258	2.13725
DOCK7	150	NM_001367561.1	KQKERQK	AAACAGAAAGAAAGGCAAAAA	0	0	2.13725
DOCK7	151	NM_001367561.1	QKERQKG	CAGAAAGAAAGGCAAAAAGGT	0	2.55303	0
DOCK7	172	NM_001367561.1	NSYQDDQ	AACAGCTACCAGGATGATCAA	3.23096	3.82955	2.84967
DOCK7	173	NM_001367561.1	SYQDDQD	AGCTACCAGGATGATCAAGAT	2.58477	0.638258	0.712418
DOCK7	175	NM_001367561.1	QDDQDDL	CAGGATGATCAAGATGACCTT	2.58477	0	0
DOCK7	224	NM_001367561.1	IDRQNDD	ATAGACCGTCAGAATGATGAC	0	0	2.13725
DOCK7	225	NM_001367561.1	DRQNDDQ	GACCGTCAGAATGATGACCAA	1.29238	1.91477	4.27451
DOCK7	246	NM_001367561.1	SPDEEEP	TCACCAGATGAGGAAGAACCA	2.58477	0	0
DOCK7	289	NM_001367561.1	SLALYDV	AGTTTGGCTTTATATGATGTC	2.58477	0.638258	0.712418
DOCK7	359	NM_001367561.1	DIGECAE	GACATTGGAGAGTGTGCAGAA	0	0	2.13725
DOCK7	378	NM_001367561.1	NKEKLEK	AATAAAGAAAAACTGGAGAAA	0	0.638258	2.13725
DOCK7	379	NM_001367561.1	KEKLEKL	AAAGAAAAACTGGAGAAACTG	0.646192	2.55303	0
DOCK7	553	NM_001367561.1	FPARDVY	TTTCCCGCAAGGGATGTTTAT	0	3.19129	0
DOCK7	889	NM_001367561.1	VRPASLN	GTGAGACCTGCAAGCCTTAAT	0	1.27652	2.13725
DOCK7	1198	NM_001367561.1	ELAVILD	GAGCTGGCTGTCATTTTAGAC	2.58477	1.91477	0.712418
DOCK7	1199	NM_001367561.1	LAVILDP	CTGGCTGTCATTTTAGACCCT	4.52334	5.74432	0
DOCK7	1201	NM_001367561.1	VILDPDA	GTCATTTTAGACCCTGATGCT	0	2.55303	2.13725
DOCK7	1206	NM_001367561.1	DAEGLFG	GATGCTGAAGGACTGTTTGGA	1.29238	2.55303	0.712418
DOCK7	1220	NM_001367561.1	MVHNLLS	ATGGTACACAATTTACTCTCC	0	0	2.13725
DOCK7	1500	NM_001367561.1	SVTESKE	TCTGTAACGGAATCCAAAGAG	4.52334	4.4678	2.13725
DOCK7	1501	NM_001367561.1	VTESKES	GTAACGGAATCCAAAGAGAGC	2.58477	7.65909	1.42484
DOCK7	1502	NM_001367561.1	TESKESI	ACGGAATCCAAAGAGAGCATT	3.23096	3.82955	2.84967
DOCK7	1757	NM_001367561.1	SDDVVSP	TCAGATGATGTGGTATCTCCA	0	2.55303	0
DOCK7	2010	NM_001367561.1	QELAFAT	CAGGAGTTGGCATTTGCAACA	2.58477	0.638258	0
DOCK7	2097	NM_001367561.1	RELERNY	AGGGAACTGGAGAGAAACTAT	0.646192	0	2.13725
DOCK7	2105	NM_001367561.1	RLKEALQ	CGCCTTAAAGAGGCCCTACAG	0.646192	2.55303	0.712418
DOCK7	2138	NM_001367561.1	MSLRKMD	ATGAGCCTTCGCAAAATGGAT	0.646192	0.638258	2.84967
EFCAB7	9	NM_032437.4	SPRSDAT	AGTCCACGAAGCGATGCAACT	2.37037	0	1.58065
EFCAB7	15	NM_032437.4	TFSSQKS	ACTTTCTCCAGTCAGAAATCA	0.790123	2.29286	0.790323
EFCAB7	17	NM_032437.4	SSQKSTP	TCCAGTCAGAAATCAACACCT	0.790123	6.11429	2.37097
EFCAB7	102	NM_032437.4	RKEKPTS	AGGAAGGAAAAACCTACTTCA	0.790123	3.82143	1.58065
EFCAB7	122	NM_032437.4	NDDGCIL	AATGATGATGGCTGTATTTTA	0	2.29286	0
EFCAB7	133	NM_032437.4	YKFLTKR	TATAAATTTCTAACAAAGAGA	0	2.29286	0
EFCAB7	181	NM_032437.4	KTTLEKL	AAGACTACACTAGAAAAACTA	2.37037	3.05714	2.37097
EFCAB7	204	NM_032437.4	GSPERDP	GGGTCCCCTGAAAGGGACCCA	0	2.29286	0
EFCAB7	256	NM_032437.4	MGANGNR	ATGGGGGCTAATGGTAACCGA	0	2.29286	0
EFCAB7	260	NM_032437.4	GNRNSKL	GGTAACCGAAACTCAAAGTTA	3.16049	0	0.790323
EFCAB7	357	NM_032437.4	EVFGWTG	GAAGTGTTTGGATGGACTGGT	0.790123	2.29286	0
EFCAB7	371	NM_032437.4	WLIPSTT	TGGTTAATTCCTTCCACAACT	0	0	2.37097
EFCAB7	596	NM_032437.4	GLNIFAV	GGACTCAACATATTTGCAGTA	2.37037	0.764286	0
CACHD1	37	NM_020925.4	GAGAEAD	GGCGCCGGGGCCGAAGCCGAC	2.0625	0.795918	0
CACHD1	256	NM_020925.4	AQVILSA	GCTCAGGTCATCCTCAGCGCC	2.0625	0	0.73399
CACHD1	311	NM_020925.4	SSDSPTQ	TCTTCAGACAGTCCTACCCAG	0.6875	0	2.20197
CACHD1	356	NM_020925.4	KDSSEED	AAGGACTCTTCGGAAGAAGAT	0.6875	0.795918	2.20197
CACHD1	433	NM_020925.4	QLSNLET	CAGTTGAGCAACCTGGAGACC	2.0625	0	0
CACHD1	589	NM_020925.4	EAYNVSY	GAAGCCTACAATGTTAGCTAT	2.75	0	0.73399
CACHD1	621	NM_020925.4	LKNLNTV	CTGAAGAACCTCAACACTGTT	1.375	0.795918	3.66995
CACHD1	747	NM_020925.4	IYPGSLM	ATTTATCCTGGTTCCCTCATG	0	2.38776	2.93596
CACHD1	855	NM_020925.4	HPTLIDP	CACCCGACTCTCATCGACCCC	0	1.59184	2.20197
CACHD1	865	NM_020925.4	APVEQQH	GCACCTGTGGAGCAGCAGCAC	2.0625	0	0.73399
CACHD1	907	NM_020925.4	YKFNTSL	TATAAATTCAACACCAGCCTT	0	0.795918	2.93596
CACHD1	952	NM_020925.4	AFCACSM	GCCTTCTGTGCCTGCAGCATG	2.75	0	2.20197
CACHD1	963	NM_020925.4	CLNCHRM	TGTCTCAACTGTCACCGAATG	1.375	3.18367	0
CACHD1	974	NM_020925.4	CECPCEC	TGTGAATGTCCTTGTGAGTGC	2.0625	0.795918	0.73399
CACHD1	1010	NM_020925.4	YTAIDPG	TACACAGCTATTGACCCTGGC	3.4375	1.59184	0
CACHD1	1053	NM_020925.4	GKTHLDK	GGAAAGACTCACCTGGACAAA	1.375	3.18367	2.20197
CACHD1	1054	NM_020925.4	KTHLDKP	AAGACTCACCTGGACAAACCC	2.0625	0.795918	1.46798
CACHD1	1081	NM_020925.4	DDMGAIG	GATGACATGGGAGCAATAGGT	2.75	0	0.73399
CACHD1	1151	NM_020925.4	NDRDERD	AATGACAGAGATGAAAGGGAC	2.0625	1.59184	1.46798
CACHD1	1152	NM_020925.4	DRDERDD	GACAGAGATGAAAGGGACGAC	0	2.38776	0
CACHD1	1160	NM_020925.4	SHEDRGI	AGCCACGAAGACAGAGGCATC	0	0	2.20197
CACHD1	1182	NM_020925.4	HSPERRR	CACAGTCCAGAAAGAAGGCGC	3.4375	0.795918	0.73399
CACHD1	1186	NM_020925.4	RRRRYWG	AGAAGGCGCCGCTACTGGGGT	3.4375	0.795918	2.93596
RAVER2	75	NM_018211.4	KILVKNL	AAAATCCTGGTGAAAAACCTG	0.619792	2.04054	1.2625
RAVER2	78	NM_018211.4	VKNLPQD	GTGAAAAACCTGCCCCAGGAC	1.23958	1.36036	2.525
RAVER2	80	NM_018211.4	NLPQDSN	AACCTGCCCCAGGACAGCAAC	0.619792	3.4009	2.525
RAVER2	100	NM_018211.4	KYCYVDR	AAATATTGTTATGTGGACAGA	1.85938	3.4009	2.525
RAVER2	101	NM_018211.4	YCYVDRN	TATTGTTATGTGGACAGAAAT	0.619792	2.72072	0
RAVER2	102	NM_018211.4	CYVDRNK	TGTTATGTGGACAGAAATAAA	1.23958	2.72072	0.63125
RAVER2	126	NM_018211.4	QMFHQYS	CAGATGTTTCATCAATATTCT	5.57812	0.68018	0.63125
RAVER2	129	NM_018211.4	HQYSFRG	CATCAATATTCTTTTAGAGGA	2.47917	2.04054	0
RAVER2	155	NM_018211.4	PISFTSE	CCCATTTCTTTTACATCAGAA	0	2.04054	0
RAVER2	160	NM_018211.4	SEEFEEL	TCAGAAGAGTTTGAAGAACTT	1.23958	2.72072	0
RAVER2	167	NM_018211.4	VRAYGNI	GTTCGTGCTTATGGAAATATT	3.09896	0	2.525
RAVER2	206	NM_018211.4	LELLGRQ	CTGGAGCTATTGGGTAGACAG	2.47917	1.36036	0
RAVER2	207	NM_018211.4	ELLGRQL	GAGCTATTGGGTAGACAGTTG	3.09896	2.72072	1.2625
RAVER2	239	NM_018211.4	CIDKLPS	TGTATTGATAAACTCCCCAGT	0	2.04054	0
RAVER2	294	NM_018211.4	QQAADGM	CAGCAGGCAGCAGACGGTATG	1.23958	2.72072	2.525
RAVER2	297	NM_018211.4	ADGMTIK	GCAGACGGTATGACCATCAAG	3.71875	0	1.89375
RAVER2	361	NM_018211.4	LLQPQLC	CTTCTACAGCCCCAGTTATGT	2.47917	1.36036	0.63125
RAVER2	362	NM_018211.4	LQPQLCG	CTACAGCCCCAGTTATGTGGA	1.23958	2.72072	1.89375
RAVER2	381	NM_018211.4	SLPHLMN	AGCTTGCCACATCTGATGAAT	2.47917	2.72072	1.89375
RAVER2	497	NM_018211.4	SNTQEKQ	AGTAATACTCAGGAGAAACAG	0.619792	2.04054	0
RAVER2	674	NM_018211.4	ETYLKKK	GAAACTTACTTAAAAAAGAAG	2.47917	0.68018	1.89375
RAVER2	676	NM_018211.4	YLKKKRV	TACTTAAAAAAGAAGCGAGTA	0.619792	2.04054	1.89375
RAVER2	677	NM_018211.4	LKKKRVY	TTAAAAAAGAAGCGAGTATAC	0.619792	4.08108	0.63125
JAK1	20	NM_002227.4	FCAKMRS	TTCTGTGCTAAAATGAGGAGC	2.73063	0.669444	0
JAK1	21	NM_002227.4	CAKMRSS	TGTGCTAAAATGAGGAGCTCC	0	0	2.16372
JAK1	32	NM_002227.4	VNLEAPE	GTGAACCTGGAGGCCCCTGAG	0	2.67778	0.721239
JAK1	33	NM_002227.4	NLEAPEP	AACCTGGAGGCCCCTGAGCCA	2.73063	0.669444	0.721239
JAK1	34	NM_002227.4	LEAPEPG	CTGGAGGCCCCTGAGCCAGGG	2.04797	0	0
JAK1	103	NM_002227.4	DDKMSLR	GATGACAAGATGTCCCTCCGG	1.36531	0	2.88496
JAK1	106	NM_002227.4	MSLRLHY	ATGTCCCTCCGGCTCCACTAC	0.682657	2.00833	0.721239
JAK1	143	NM_002227.4	YEKKKIP	TACGAGAAAAAAAAGATTCCA	0.682657	2.00833	0
JAK1	145	NM_002227.4	KKKIPDA	AAAAAAAAGATTCCAGATGCA	2.04797	0	1.44248
JAK1	150	NM_002227.4	DATPLLD	GATGCAACCCCTCTCCTTGAT	2.73063	2.67778	1.44248
JAK1	179	NM_002227.4	RDPKTEQ	CGAGACCCCAAGACCGAGCAG	2.04797	2.00833	1.44248
JAK1	182	NM_002227.4	KTEQDGH	AAGACCGAGCAGGATGGACAT	1.36531	2.00833	1.44248
JAK1	183	NM_002227.4	TEQDGHD	ACCGAGCAGGATGGACATGAT	0	2.00833	0.721239
JAK1	209	NM_002227.4	KKMQLPE	AAGAAGATGCAGTTGCCAGAA	0	0	2.16372
JAK1	213	NM_002227.4	LPELPKD	TTGCCAGAACTGCCCAAGGAC	2.04797	0	0.721239
JAK1	214	NM_002227.4	PELPKDI	CCAGAACTGCCCAAGGACATC	3.41328	0.669444	2.88496
JAK1	279	NM_002227.4	LETLTKH	TTGGAAACTTTGACAAAACAT	0	2.00833	0.721239
JAK1	284	NM_002227.4	KHYGAEI	AAACATTACGGTGCTGAAATA	0	2.00833	0.721239
JAK1	285	NM_002227.4	HYGAEIF	CATTACGGTGCTGAAATATTT	0	1.33889	2.16372
JAK1	319	NM_002227.4	EVMVTGN	GAAGTGATGGTGACTGGGAAT	1.36531	2.00833	0
JAK1	341	NM_002227.4	KEKNKLK	AAGGAAAAAAATAAACTGAAG	0.682657	2.00833	0
JAK1	343	NM_002227.4	KNKLKRK	AAAAATAAACTGAAGCGGAAA	0.682657	6.025	1.44248
JAK1	391	NM_002227.4	KQDNKKM	AAGCAGGACAACAAGAAAATG	0.682657	1.33889	2.88496
JAK1	392	NM_002227.4	QDNKKME	CAGGACAACAAGAAAATGGAA	3.41328	0	2.16372
JAK1	418	NM_002227.4	FRLTADA	TTCCGGCTCACAGCAGATGCC	0.682657	2.00833	0
JAK1	435	NM_002227.4	PLIVHNI	CCGTTGATCGTCCACAACATA	5.46125	2.67778	2.16372
JAK1	436	NM_002227.4	LIVHNIQ	TTGATCGTCCACAACATACAG	0.682657	2.67778	2.16372
JAK1	526	NM_002227.4	DLMSHLK	GACCTCATGAGCCACCTCAAG	2.04797	2.00833	0
JAK1	533	NM_002227.4	KQILRTD	AAGCAGATCCTGCGCACGGAT	0.682657	0	2.16372
JAK1	576	NM_002227.4	SQLSFDR	AGCCAGCTGAGTTTCGATCGG	0	0.669444	2.16372
JAK1	589	NM_002227.4	VQGEHLG	GTGCAGGGCGAGCACCTTGGG	0	2.00833	0.721239
JAK1	612	NM_002227.4	DDEGTSE	GATGACGAAGGAACTTCTGAA	2.04797	0.669444	0.721239
JAK1	613	NM_002227.4	DEGTSEE	GACGAAGGAACTTCTGAAGAG	1.36531	3.34722	1.44248
JAK1	650	NM_002227.4	VSHKHIV	GTCTCCCACAAACACATCGTG	2.04797	0.669444	0.721239
JAK1	708	NM_002227.4	SYLEDKD	AGCTACTTGGAGGATAAAGAC	0	2.00833	0
JAK1	741	NM_002227.4	KLSDPGI	AAGCTCAGTGACCCCGGCATC	2.04797	0	2.16372
JAK1	837	NM_002227.4	PNQRPFF	CCCAATCAGAGGCCTTTCTTC	1.36531	1.33889	2.16372
JAK1	838	NM_002227.4	NQRPFFR	AATCAGAGGCCTTTCTTCCGA	0.682657	2.00833	0.721239
JAK1	848	NM_002227.4	RDINKLE	AGAGACATTAATAAGCTTGAA	0.682657	1.33889	2.88496
JAK1	861	NM_002227.4	VSEKKPA	GTTTCAGAAAAAAAACCAGCA	2.04797	0.669444	0
JAK1	943	NM_002227.4	VKYKGIC	GTGAAGTACAAAGGAATCTGC	0	2.00833	0
JAK1	966	NM_002227.4	SGSLKEY	TCGGGAAGCCTTAAGGAATAT	0	2.67778	0.721239
JAK1	967	NM_002227.4	GSLKEYL	GGAAGCCTTAAGGAATATCTT	2.73063	0.669444	0.721239
JAK1	979	NM_002227.4	KINLKQQ	AAAATAAACCTCAAACAGCAG	0	0	2.88496
JAK1	1022	NM_002227.4	VKIGDFG	GTGAAAATTGGAGACTTCGGT	0	2.67778	0
JAK1	1075	NM_002227.4	TLHELLT	ACTCTGCATGAGCTGCTGACT	2.73063	1.33889	0.721239
JAK1	1076	NM_002227.4	LHELLTY	CTGCATGAGCTGCTGACTTAC	3.41328	4.68611	2.88496
JAK1	1133	NM_002227.4	MRKCWEF	ATGAGGAAATGCTGGGAATTC	0	2.00833	0
JAK1	1139	NM_002227.4	FQPSNRT	TTCCAACCATCCAATCGGACA	0	0	2.16372
JAK1	1151	NM_002227.4	IEGFEAL	ATTGAAGGATTTGAAGCACTT	1.36531	2.00833	0
DNAJC6	119	NM_001256864.2	TSYTKGD	ACCAGCTACACAAAGGGAGAT	2.43564	0	0
DNAJC6	121	NM_001256864.2	YTKGDLD	TACACAAAGGGAGATTTAGAC	0	2.84706	0
DNAJC6	330	NM_001256864.2	CTDFERM	TGCACAGATTTTGAACGAATG	0.811881	2.13529	1.6
DNAJC6	374	NM_001256864.2	QAKVTNT	CAGGCTAAGGTGACCAACACA	0	2.13529	0
DNAJC6	437	NM_001256864.2	TPPWEHY	ACTCCACCATGGGAACATTAC	0	2.13529	0.8
DNAJC6	460	NM_001256864.2	HQDTLAL	CATCAAGATACGCTGGCCTTA	0.811881	2.13529	0
DNAJC6	469	NM_001256864.2	QAPIDIP	CAGGCTCCAATAGATATCCCT	0	2.13529	0.8
DNAJC6	471	NM_001256864.2	PIDIPPD	CCAATAGATATCCCTCCAGAC	0.811881	2.13529	0.8
DNAJC6	642	NM_001256864.2	TFDPFGA	ACCTTTGACCCATTTGGAGCA	0	2.13529	0
DNAJC6	688	NM_001256864.2	TPAVNIQ	ACGCCTGCTGTGAACATTCAG	2.43564	0	0
DNAJC6	690	NM_001256864.2	AVNIQPD	GCTGTGAACATTCAGCCAGAT	0.811881	2.13529	4
DNAJC6	736	NM_001256864.2	QTLDPFA	CAGACTCTGGATCCTTTTGCC	0	2.13529	0.8
DNAJC6	741	NM_001256864.2	FADLGTL	TTTGCCGACCTTGGGACACTA	0	2.13529	0
DNAJC6	820	NM_001256864.2	AMPGGQN	GCCATGCCTGGGGGCCAGAAC	0.811881	0.711765	2.4
DNAJC6	941	NM_001256864.2	DKATGQP	GATAAAGCTACTGGGCAACCC	1.62376	2.13529	0.8
DNAJC6	942	NM_001256864.2	KATGQPY	AAAGCTACTGGGCAACCCTAT	0.811881	2.84706	0
SGIP1	214	NM_032291.4	FDEQKTE	TTTGATGAACAGAAGACAGAA	0.833333	0	2.4
MIER1	78	NM_001077700.3	HEFDPSA	CATGAATTTGATCCATCAGCT	2.79614	2.13351	5.23881
MIER1	101	NM_001077700.3	EMMEGET	GAAATGATGGAAGGAGAAACA	1.99725	2.56021	0.873134
MIER1	102	NM_001077700.3	MMEGETN	ATGATGGAAGGAGAAACAAAC	1.5978	0.853403	2.18284
MIER1	105	NM_001077700.3	GETNFSS	GGAGAAACAAACTTCAGCTCT	1.99725	1.2801	2.6194
MIER1	117	NM_001077700.3	AREGDMP	GCAAGGGAAGGCGACATGCCA	1.19835	2.56021	1.3097
MIER1	146	NM_001077700.3	EEEEEEE	GAGGAAGAAGAGGAAGAAGAA	0.798898	2.13351	3.49254
MIER1	204	NM_001077700.3	EIIRPRR	GAAATAATCCGCCCACGTCGA	1.19835	2.13351	0.436567
MIER1	224	NM_001077700.3	SEEDEDY	TCTGAAGAAGATGAAGATTAT	1.5978	2.56021	2.18284
MIER1	225	NM_001077700.3	EEDEDYI	GAAGAAGATGAAGATTATATT	4.79339	5.54712	5.67537
IPO9	993	NM_018085.5	EEDDPDA	GAGGAAGATGACCCTGATGCC	49.9877	41.7634	30.7141
MIER1	227	NM_001077700.3	DEDYIPS	GATGAAGATTATATTCCATCA	8.38843	5.54712	5.67537
MIER1	228	NM_001077700.3	EDYIPSE	GAAGATTATATTCCATCAGAA	2.39669	5.12042	3.49254
MIER1	272	NM_001077700.3	WDPEYLP	TGGGACCCTGAGTACTTACCA	2.79614	3.41361	2.6194
MIER1	294	NM_001077700.3	GDEKGVE	GGTGATGAGAAGGGTGTAGAA	1.5978	2.13351	0.436567
MIER1	295	NM_001077700.3	DEKGVEA	GATGAGAAGGGTGTAGAAGCA	3.59504	1.70681	1.3097
MIER1	296	NM_001077700.3	EKGVEAI	GAGAAGGGTGTAGAAGCAATT	1.99725	3.41361	2.18284
MIER1	297	NM_001077700.3	KGVEAIP	AAGGGTGTAGAAGCAATTCCT	0	2.98691	1.3097
MIER1	355	NM_001077700.3	EQGLKAY	GAACAAGGGCTGAAGGCCTAT	0.798898	1.2801	2.6194
MIER1	407	NM_001077700.3	KYNLHPG	AAATATAATCTTCATCCTGGT	3.19559	0.853403	0
MIER1	412	NM_001077700.3	PGVTDYM	CCTGGTGTAACGGATTACATG	2.39669	3.41361	0.436567
GNG12	39	NM_018841.6	KASADLM	AAGGCATCAGCGGACCTCATG	0.553846	2.16688	2.24947
GNG12	40	NM_018841.6	ASADLMS	GCATCAGCGGACCTCATGTCC	2.07692	1.56016	1.89429
GNG12	49	NM_018841.6	EEHARSD	GAGGAACATGCCAGGAGTGAC	2.49231	1.82018	2.01268
GNG12	50	NM_018841.6	EHARSDP	GAACATGCCAGGAGTGACCCT	4.01538	4.94049	5.09091
GNG12	53	NM_018841.6	RSDPLLI	AGGAGTGACCCTTTGCTGATA	1.38462	1.56016	2.13108
GNG12	54	NM_018841.6	SDPLLIG	AGTGACCCTTTGCTGATAGGA	1.38462	2.51358	1.18393
GNG12	60	NM_018841.6	GIPTSEN	GGAATACCAACTTCAGAAAAC	3.18462	1.47348	1.42072
GNG12	61	NM_018841.6	IPTSENP	ATACCAACTTCAGAAAACCCT	4.70769	2.51358	3.90698
GNG12	62	NM_018841.6	PTSENPF	CCAACTTCAGAAAACCCTTTC	4.29231	3.81371	4.61734
GNG12	63	NM_018841.6	TSENPFK	ACTTCAGAAAACCCTTTCAAG	9	10.4877	6.63002
GNG12	65	NM_018841.6	ENPFKDK	GAAAACCCTTTCAAGGATAAA	0.969231	2.68693	0.947146
GNG12	70	NM_018841.6	DKKTCII	GATAAAAAAACTTGCATCATC	1.52308	2.94696	0.947146
GNG12	71	NM_018841.6	KKTCIIL	AAAAAAACTTGCATCATCTTA	2.90769	4.16041	1.65751
CRYZ	2	NM_001889.4	I*ITMAT	ATCTAGATCACCATGGCGACT	4.04762	3.92832	3.94521
CRYZ	3	NM_001889.4	*ITMATG	TAGATCACCATGGCGACTGGA	0	3.43728	1.31507
CRYZ	62	NM_001889.4	GTYSRKP	GGTACTTATAGTAGAAAACCA	0	0.982079	2.63014
CRYZ	63	NM_001889.4	TYSRKPL	ACTTATAGTAGAAAACCACTC	2.31293	0.982079	0.657534
CRYZ	70	NM_001889.4	LPYTPGS	TTACCCTATACTCCTGGCTCA	1.73469	3.43728	4.60274
CRYZ	73	NM_001889.4	TPGSDVA	ACTCCTGGCTCAGATGTGGCT	0	2.94624	0
CRYZ	176	NM_001889.4	AYGLKIL	GCTTATGGCTTAAAGATTTTG	4.04762	3.43728	1.31507
CRYZ	177	NM_001889.4	YGLKILG	TATGGCTTAAAGATTTTGGGC	3.46939	1.47312	1.31507
CRYZ	178	NM_001889.4	GLKILGT	GGCTTAAAGATTTTGGGCACT	1.15646	4.41935	0.657534
CRYZ	180	NM_001889.4	KILGTAG	AAGATTTTGGGCACTGCTGGT	2.31293	1.96416	0.657534
CRYZ	286	NM_001889.4	QYAAALQ	CAATATGCAGCAGCCCTTCAA	0	0	2.63014
CRYZ	327	NM_001889.4	TGKMILL	ACTGGAAAAATGATTCTTCTC	1.15646	0.982079	3.28767
CRYZ	329	NM_001889.4	KMILLL*	AAAATGATTCTTCTCTTATGA	2.31293	1.96416	2.63014
PIGK	73	NM_005482.3	VYRSVKR	GTTTATAGAAGTGTCAAGAGG	2.09756	4.89051	1.49398
PIGK	74	NM_005482.3	YRSVKRL	TATAGAAGTGTCAAGAGGCTA	1.79791	2.68978	2.24096
PIGK	76	NM_005482.3	SVKRLGI	AGTGTCAAGAGGCTAGGTATT	1.19861	1.9562	2.24096
PIGK	83	NM_005482.3	PDSHIVL	CCTGACAGTCACATTGTCCTA	1.19861	2.68978	0.746988
PIGK	139	NM_005482.3	VLTGRIP	GTATTAACTGGGAGGATCCCA	5.09408	5.86861	2.61446
PIGK	140	NM_005482.3	LTGRIPP	TTAACTGGGAGGATCCCACCT	13.784	17.8504	8.21687
PIGK	141	NM_005482.3	TGRIPPS	ACTGGGAGGATCCCACCTAGT	9.8885	21.7628	14.5663
PIGK	142	NM_005482.3	GRIPPST	GGGAGGATCCCACCTAGTACT	0.898955	3.17883	3.36145
PIGK	143	NM_005482.3	RIPPSTP	AGGATCCCACCTAGTACTCCT	0.599303	1.71168	3.36145
PIGK	365	NM_005482.3	KLKDWHP	AAGCTGAAAGACTGGCATCCT	3.59582	2.68978	3.73494
PIGK	366	NM_005482.3	LKDWHPP	CTGAAAGACTGGCATCCTCCT	4.19512	3.42336	1.49398
PIGK	367	NM_005482.3	KDWHPPG	AAAGACTGGCATCCTCCTGGG	1.79791	3.42336	2.24096
USP33	92	NM_201624.2	SKEVFLD	AGCAAAGAAGTATTTTTGGAT	0	2.23256	0.596429
USP33	95	NM_201624.2	VFLDRKL	GTATTTTTGGATAGGAAATTA	0.603399	2.23256	0.596429
USP33	98	NM_201624.2	DRKLGTQ	GATAGGAAATTAGGAACTCAG	2.4136	1.11628	1.78929
USP33	99	NM_201624.2	RKLGTQP	AGGAAATTAGGAACTCAGCCT	1.2068	3.34884	2.38571
USP33	101	NM_201624.2	LGTQPSL	TTAGGAACTCAGCCTTCATTG	2.4136	2.23256	0.596429
USP33	105	NM_201624.2	PSLPHVR	CCTTCATTGCCTCATGTAAGA	2.4136	2.23256	2.38571
USP33	112	NM_201624.2	QPHQIQE	CAACCTCACCAAATACAAGAA	2.4136	0.55814	0
USP33	142	NM_201624.2	DLDIEAD	GATCTGGATATAGAAGCGGAT	5.43059	1.67442	1.78929
USP33	143	NM_201624.2	LDIEADE	CTGGATATAGAAGCGGATGAA	2.4136	1.11628	2.98214
USP33	207	NM_201624.2	LKLMTEL	CTCAAACTAATGACAGAGCTG	0.603399	2.23256	0
USP33	245	NM_201624.2	DAQEFLR	GATGCTCAAGAATTCCTTCGA	2.4136	0.55814	0
USP33	333	NM_201624.2	MSKDWQK	ATGTCAAAGGATTGGCAAAAA	1.2068	3.90698	1.19286
USP33	394	NM_201624.2	LSTPQIL	CTGTCTACACCACAGATCCTT	0.603399	0	4.175
USP33	396	NM_201624.2	TPQILPS	ACACCACAGATCCTTCCATCA	0.603399	1.67442	2.98214
USP33	421	NM_201624.2	WPGLAPP	TGGCCAGGATTGGCACCACCA	1.2068	3.34884	0
USP33	586	NM_201624.2	LCIHLKR	TTGTGCATCCACCTTAAAAGA	3.017	5.5814	2.38571
USP33	587	NM_201624.2	CIHLKRF	TGCATCCACCTTAAAAGATTC	6.63739	10.6047	4.77143
USP33	588	NM_201624.2	IHLKRFR	ATCCACCTTAAAAGATTCAGA	0.603399	2.23256	1.19286
USP33	589	NM_201624.2	HLKRFRH	CACCTTAAAAGATTCAGACAT	0	2.7907	1.78929
USP33	611	NM_201624.2	LEGLDLQ	CTAGAAGGCTTGGATCTTCAG	1.2068	0.55814	2.38571
USP33	672	NM_201624.2	SESTVQN	TCAGAATCTACTGTACAAAAT	1.8102	3.34884	1.78929
USP33	741	NM_201624.2	IHGGVPP	ATTCATGGAGGTGTTCCTCCA	2.4136	0	0
USP33	754	NM_201624.2	EDLVLML	GAAGACCTGGTTTTGATGCTG	7.24079	2.7907	6.56071
USP33	792	NM_201624.2	EKIEKRR	GAGAAAATTGAAAAAAGAAGA	4.2238	2.7907	2.98214
USP33	793	NM_201624.2	KIEKRRK	AAAATTGAAAAAAGAAGAAAA	3.017	2.23256	2.38571
USP33	794	NM_201624.2	IEKRRKT	ATTGAAAAAAGAAGAAAAACT	2.4136	2.23256	1.19286
USP33	795	NM_201624.2	EKRRKTE	GAAAAAAGAAGAAAAACTGAA	3.017	2.23256	1.19286
USP33	798	NM_201624.2	RKTELEI	AGAAAAACTGAATTGGAAATT	1.2068	2.23256	0.596429
USP33	893	NM_201624.2	PPVVHVD	CCTCCGGTTGTTCATGTTGAT	0.603399	2.7907	0.596429
USP33	894	NM_201624.2	PVVHVDP	CCGGTTGTTCATGTTGATCCA	1.2068	5.02326	1.19286
USP33	895	NM_201624.2	VVHVDPD	GTTGTTCATGTTGATCCAGAT	3.017	6.69767	2.38571
USP33	896	NM_201624.2	VHVDPDI	GTTCATGTTGATCCAGATATA	6.63739	9.48837	5.36786
MIGA1	97	NM_198549.3	HFKRKRG	CACTTTAAAAGAAAACGTGGA	2.50376	5.78472	1.90722
MIGA1	98	NM_198549.3	FKRKRGK	TTTAAAAGAAAACGTGGAAAG	9.18045	16.8032	10.6804
BSG	347	NM_001728.4	IFIYEKR	ATCTTCATCTACGAGAAGCGC	49.5715	36.4576	46.7864
MIGA1	100	NM_198549.3	RKRGKKK	AGAAAACGTGGAAAGAAGAAA	1.94737	3.85648	1.14433
ADGRL2	306	NM_001366005.1	RFEATWE	CGATTTGAAGCAACGTGGGAG	4.1	4.2619	0
ADGRL2	307	NM_001366005.1	FEATWET	TTTGAAGCAACGTGGGAGACT	0	2.43537	1.3112
ADGRL2	335	NM_001366005.1	SVYQDNE	TCAGTTTATCAAGACAATGAA	0.683333	0.608844	2.62241
ADGRL2	336	NM_001366005.1	VYQDNES	GTTTATCAAGACAATGAAAGT	2.05	0	0.655602
ADGRL2	340	NM_001366005.1	NESETGK	AATGAAAGTGAAACAGGCAAG	0.683333	2.43537	0.655602
ADGRL2	478	NM_001366005.1	CEALDSK	TGTGAAGCATTAGACTCCAAG	0	2.43537	0
ADGRL2	518	NM_001366005.1	GTWNPKG	GGAACATGGAACCCTAAGGGC	2.73333	0	0
ADGRL2	519	NM_001366005.1	TWNPKGP	ACATGGAACCCTAAGGGCCCC	4.1	7.91497	2.62241
ADGRL2	520	NM_001366005.1	WNPKGPD	TGGAACCCTAAGGGCCCCGAT	5.46667	10.9592	8.52282
ADGRL2	521	NM_001366005.1	NPKGPDL	AACCCTAAGGGCCCCGATCTT	3.41667	7.91497	2.62241
ADGRL2	537	NM_001366005.1	QLAQKIR	CAGCTGGCTCAGAAGATCAGA	2.73333	1.21769	1.3112
ADGRL2	540	NM_001366005.1	QKIRSGE	CAGAAGATCAGAAGCGGAGAA	1.36667	4.2619	0.655602
ADGRL2	578	NM_001366005.1	LVDILDA	TTGGTGGACATCCTTGATGCA	1.36667	0.608844	2.62241
ADGRL2	589	NM_001366005.1	LKPSEKD	CTGAAACCTAGTGAAAAAGAT	4.78333	5.47959	7.86722
ADGRL2	590	NM_001366005.1	KPSEKDS	AAACCTAGTGAAAAAGATTCA	1.36667	2.43537	1.3112
ADGRL2	591	NM_001366005.1	PSEKDSA	CCTAGTGAAAAAGATTCAGCT	3.41667	4.87075	1.9668
ADGRL2	693	NM_001366005.1	FKFPLGI	TTTAAATTTCCTCTGGGCATC	2.05	1.21769	0
ADGRL2	878	NM_001366005.1	FCFFRGL	TTCTGCTTTTTCCGTGGCCTA	0.683333	2.43537	0.655602
ADGRL2	1288	NM_001366005.1	RGSSKTH	CGGGGCAGCAGCAAGACTCAC	0.683333	0	2.62241
ADGRL2	1375	NM_001366005.1	EDHLQSP	GAAGATCACCTACAGTCCCCC	2.73333	1.21769	0.655602
ADGRL2	1462	NM_001366005.1	DVREGQM	GATGTTAGAGAAGGACAAATG	2.05	0.608844	1.9668
PRKACB	120	NM_182948.4	QYYAMKI	CAGTATTATGCCATGAAGATC	0	1.25203	2.4
PRKACB	124	NM_182948.4	MKILDKQ	ATGAAGATCTTAGATAAGCAG	2.20312	5.00813	3.2
PRKACB	128	NM_182948.4	DKQKVVK	GATAAGCAGAAGGTTGTTAAA	2.9375	3.13008	1.6
PRKACB	129	NM_182948.4	KQKVVKL	AAGCAGAAGGTTGTTAAACTG	1.46875	2.50407	2.4
PRKACB	130	NM_182948.4	QKVVKLK	CAGAAGGTTGTTAAACTGAAG	2.20312	4.38211	0.8
PRKACB	245	NM_182948.4	KGRTWTL	AAAGGCAGAACTTGGACATTA	0	0.626016	3.2
PRKACB	269	NM_182948.4	NKAVDWW	AATAAGGCAGTGGATTGGTGG	0.734375	2.50407	0
PRKACB	271	NM_182948.4	AVDWWAL	GCAGTGGATTGGTGGGCATTA	2.20312	0	0
SSX2IP	259	NM_001166417.2	EMYKILL	GAAATGTATAAAATTCTCTTG	1.41121	1.16667	2.00635
SSX2IP	270	NM_001166417.2	YRQKQIL	TATCGTCAGAAACAAATCCTA	2.25794	2.8	1.00317
SSX2IP	272	NM_001166417.2	QKQILME	CAGAAACAAATCCTAATGGAA	0.846729	2.1	0.752381
SSX2IP	274	NM_001166417.2	QILMENA	CAAATCCTAATGGAAAATGCA	0.282243	3.03333	1.00317
SSX2IP	275	NM_001166417.2	ILMENAE	ATCCTAATGGAAAATGCAGAA	1.12897	2.8	1.50476
SSX2IP	283	NM_001166417.2	KKVLQQM	AAGAAGGTTCTTCAACAAATG	3.10467	3.73333	0.501587
SSX2IP	285	NM_001166417.2	VLQQMKK	GTTCTTCAACAAATGAAAAAG	2.82243	1.4	1.00317
SSX2IP	294	NM_001166417.2	ISLLSPQ	ATTTCTCTTCTTTCTCCCCAA	3.10467	7.23333	6.01905
SMS	365	NM_004595.5	VWKKAKP	GTTTGGAAGAAAGCTAAACCC	49.5581	76.4093	59.4483
NONO	71	NM_007363.5	GEKTFTQ	GGAGAGAAGACCTTCACCCAA	48.6534	33.7304	42.6209
SSX2IP	297	NM_001166417.2	LSPQKKK	CTTTCTCCCCAAAAGAAGAAA	3.66916	7	7.52381
SSX2IP	298	NM_001166417.2	SPQKKKP	TCTCCCCAAAAGAAGAAACCT	3.9514	4.66667	1.75556
SSX2IP	299	NM_001166417.2	PQKKKPR	CCCCAAAAGAAGAAACCTAGA	3.10467	5.13333	1.75556
WDR63	144	NM_145172.5	EEYKEHI	GAAGAATATAAAGAACATATT	2.375	0.85	0.952381
WDR63	566	NM_145172.5	WKPLTKV	TGGAAACCTCTCACTAAGGTA	0	2.55	0
SYDE2	8	NM_032184.2	DLPPDSG	GACCTGCCCCCTGACTCGGGC	2.35443	0	0
SYDE2	190	NM_032184.2	AVTVKKL	GCAGTGACAGTCAAGAAGCTG	0.78481	0	2.63636
SYDE2	192	NM_032184.2	TVKKLQK	ACAGTCAAGAAGCTGCAGAAG	3.13924	1.66667	0.878788
SYDE2	193	NM_032184.2	VKKLQKW	GTCAAGAAGCTGCAGAAGTGG	3.13924	0.833333	1.75758
SYDE2	264	NM_032184.2	MKGRELE	ATGAAGGGAAGAGAACTTGAA	2.35443	0	0.878788
SYDE2	265	NM_032184.2	KGRELEE	AAGGGAAGAGAACTTGAAGAG	2.35443	5	1.75758
SYDE2	695	NM_032184.2	EDLKPPR	GAGGATTTAAAACCACCTCGG	2.35443	0	0
DDAH1	124	NM_012137.4	MKDENAT	ATGAAAGATGAAAATGCAACT	0.586466	0.472727	2.43333
DDAH1	145	NM_012137.4	VGLSKRT	GTGGGCCTTTCCAAAAGGACA	0	2.36364	1.21667
DDAH1	161	NM_012137.4	DTFKDYA	GATACTTTTAAGGACTATGCA	2.34586	0.472727	0.608333
DDAH1	167	NM_012137.4	AVSTVPV	GCAGTCTCCACAGTGCCAGTG	2.34586	5.2	1.825
DDAH1	169	NM_012137.4	STVPVAD	TCCACAGTGCCAGTGGCAGAT	2.93233	5.67273	1.21667
DDAH1	170	NM_012137.4	TVPVADG	ACAGTGCCAGTGGCAGATGGG	0.586466	2.83636	3.65
DDAH1	171	NM_012137.4	VPVADGL	GTGCCAGTGGCAGATGGGTTG	3.5188	1.41818	1.21667
DDAH1	209	NM_012137.4	MSDHRYD	ATGAGTGACCACCGCTACGAC	1.7594	1.89091	2.43333
DDAH1	210	NM_012137.4	SDHRYDK	AGTGACCACCGCTACGACAAA	5.2782	3.30909	0.608333
DDAH1	214	NM_012137.4	YDKLTVP	TACGACAAACTCACTGTGCCT	2.93233	2.36364	3.04167
DDAH1	215	NM_012137.4	DKLTVPD	GACAAACTCACTGTGCCTGAT	2.34586	2.36364	1.21667
DDAH1	224	NM_012137.4	AANCIYL	GCAGCAAACTGTATATATCTA	1.7594	2.36364	1.21667
DDAH1	249	NM_012137.4	ESAKVYE	GAAAGTGCAAAGGTTTATGAG	0	2.36364	1.21667
ODF2L	35	NM_001366781.1	CTSESHL	TGTACCAGTGAAAGTCATCTC	2.95122	0.588235	1.15385
ODF2L	127	NM_001366781.1	YKQTGDN	TACAAACAAACAGGAGACAAT	2.36098	4.11765	4.61538
ODF2L	159	NM_001366781.1	KEAHIQE	AAGGAGGCCCATATCCAAGAA	4.13171	2.35294	1.15385
ODF2L	160	NM_001366781.1	EAHIQEL	GAGGCCCATATCCAAGAACTT	1.77073	4.11765	1.73077
ODF2L	161	NM_001366781.1	AHIQELS	GCCCATATCCAAGAACTTTCT	3.54146	2.94118	2.30769
ODF2L	224	NM_001366781.1	LQSRMNK	CTGCAATCAAGAATGAATAAG	1.18049	2.35294	0.576923
ODF2L	324	NM_001366781.1	MEDHGKN	ATGGAAGACCATGGAAAAAAT	0	1.17647	2.30769
ODF2L	326	NM_001366781.1	DHGKNSC	GACCATGGAAAAAATTCATGT	5.90244	5.88235	6.92308
ODF2L	453	NM_001366781.1	RRLHECQ	CGGAGGCTTCACGAGTGTCAG	0	2.35294	0
ODF2L	521	NM_001366781.1	KELEKKL	AAAGAGCTTGAGAAGAAGCTG	1.77073	3.52941	2.30769
ODF2L	522	NM_001366781.1	ELEKKLA	GAGCTTGAGAAGAAGCTGGCA	2.95122	2.35294	4.03846
ODF2L	557	NM_001366781.1	AALEEGR	GCTGCTTTAGAAGAAGGAAGA	2.95122	1.76471	0
ODF2L	563	NM_001366781.1	RQKVAEE	AGACAAAAGGTTGCTGAAGAA	3.54146	1.17647	2.30769
ODF2L	593	NM_001366781.1	KKNEEQN	AAGAAAAATGAAGAACAAAAT	1.18049	2.35294	0.576923
ODF2L	594	NM_001366781.1	KNEEQNQ	AAAAATGAAGAACAAAATCAA	2.36098	0.588235	2.30769
SELENOF	63	NM_004261.5	LGQFNLL	CTCGGACAGTTCAACCTGCTT	2.75889	3.55731	2.81223
SELENOF	65	NM_004261.5	QFNLLQL	CAGTTCAACCTGCTTCAGCTG	3.67852	3.02372	2.81223
SELENOF	67	NM_004261.5	NLLQLDP	AACCTGCTTCAGCTGGATCCT	1.44513	1.24506	2.9345
SELENOF	68	NM_004261.5	LLQLDPD	CTGCTTCAGCTGGATCCTGAT	2.36476	2.75692	2.32314
SELENOF	70	NM_004261.5	QLDPDCR	CAGCTGGATCCTGATTGCAGA	4.20402	3.02372	3.54585
SELENOF	71	NM_004261.5	LDPDCRG	CTGGATCCTGATTGCAGAGGA	1.44513	1.77866	2.0786
SELENOF	73	NM_004261.5	PDCRGCC	CCTGATTGCAGAGGATGCTGT	1.83926	2.40119	1.58952
SELENOF	74	NM_004261.5	DCRGCCQ	GATTGCAGAGGATGCTGTCAG	3.02164	3.29051	2.20087
SELENOF	75	NM_004261.5	CRGCCQE	TGCAGAGGATGCTGTCAGGAG	1.44513	2.13439	1.46725
SELENOF	78	NM_004261.5	CCQEEAQ	TGCTGTCAGGAGGAAGCACAA	2.49614	1.95652	1.22271
SELENOF	81	NM_004261.5	EEAQFET	GAGGAAGCACAATTTGAAACC	1.44513	1.51186	2.0786
SELENOF	82	NM_004261.5	EAQFETK	GAAGCACAATTTGAAACCAAA	3.80989	2.49012	3.30131
SELENOF	83	NM_004261.5	AQFETKK	GCACAATTTGAAACCAAAAAG	3.15301	2.31225	1.83406
SELENOF	84	NM_004261.5	QFETKKL	CAATTTGAAACCAAAAAGCTG	2.23338	2.22332	1.34498
SELENOF	85	NM_004261.5	FETKKLY	TTTGAAACCAAAAAGCTGTAT	3.28439	3.46838	2.81223
SELENOF	92	NM_004261.5	AGAILEV	GCAGGAGCTATTCTTGAAGTT	2.23338	2.40119	1.71179
SELENOF	93	NM_004261.5	GAILEVC	GGAGCTATTCTTGAAGTTTGT	7.75116	7.82609	8.19214
SELENOF	94	NM_004261.5	AILEVCG	GCTATTCTTGAAGTTTGTGGA	6.56878	9.78261	7.21397
SELENOF	96	NM_004261.5	LEVCG*K	CTTGAAGTTTGTGGATGAAAA	1.97063	2.57905	2.44541
PKN2	6	NM_006256.4	MASNPER	ATGGCGTCCAACCCCGAACGG	2.70973	0	0.588595
PKN2	43	NM_006256.4	DTMVQQK	GATACAATGGTGCAGCAGAAA	0.541946	2.04993	0
PKN2	92	NM_006256.4	KKSNKKL	AAAAAATCAAATAAAAAATTA	0	3.0749	1.76578
PKN2	102	NM_006256.4	HHKLQEL	CATCACAAGCTGCAGGAATTA	0	2.56242	1.17719
PKN2	106	NM_006256.4	QELNAHI	CAGGAATTAAATGCACATATT	1.62584	2.04993	2.94297
PKN2	107	NM_006256.4	ELNAHIV	GAATTAAATGCACATATTGTT	0.541946	2.04993	0.588595
PKN2	120	NM_006256.4	ITDCPRT	ATTACAGATTGCCCAAGGACT	7.58725	2.56242	1.76578
PKN2	121	NM_006256.4	TDCPRTP	ACAGATTGCCCAAGGACTCCA	3.25168	4.61235	1.17719
PKN2	124	NM_006256.4	PRTPDTP	CCAAGGACTCCAGATACTCCA	1.62584	1.02497	2.35438
PKN2	141	NM_006256.4	NRLKALQ	AATAGATTGAAGGCCTTACAA	4.33557	2.56242	2.35438
PKN2	178	NM_006256.4	HGTAQQL	CATGGTACAGCTCAGCAACTG	2.16779	1.02497	1.76578
PKN2	181	NM_006256.4	AQQLLQD	GCTCAGCAACTGCTCCAGGAC	1.08389	2.04993	0.588595
PKN2	182	NM_006256.4	QQLLQDS	CAGCAACTGCTCCAGGACAGC	2.16779	0.512484	1.17719
PKN2	192	NM_006256.4	IEVIRMQ	ATAGAAGTCATACGAATGCAG	3.25168	0	3.53157
PKN2	201	NM_006256.4	QAVQTNE	CAGGCAGTCCAGACTAATGAA	1.08389	1.53745	2.35438
PKN2	220	NM_006256.4	LELRMEE	CTTGAACTTCGGATGGAAGAA	1.62584	1.53745	2.94297
PKN2	221	NM_006256.4	ELRMEEL	GAACTTCGGATGGAAGAATTA	1.62584	3.58739	1.17719
PKN2	222	NM_006256.4	LRMEELR	CTTCGGATGGAAGAATTAAGG	0.541946	3.0749	3.53157
PKN2	223	NM_006256.4	RMEELRH	CGGATGGAAGAATTAAGGCAT	3.79362	1.53745	1.76578
PKN2	224	NM_006256.4	MEELRHH	ATGGAAGAATTAAGGCATCAT	1.62584	3.58739	0.588595
PKN2	226	NM_006256.4	ELRHHFR	GAATTAAGGCATCATTTTAGG	2.16779	3.58739	2.35438
PKN2	228	NM_006256.4	RHHFRIE	AGGCATCATTTTAGGATAGAG	0	2.04993	0.588595
PKN2	233	NM_006256.4	IEFAVAE	ATAGAGTTTGCAGTAGCAGAA	2.16779	0	0.588595
PKN2	255	NM_006256.4	DRKALSE	GACAGAAAAGCACTTTCAGAA	1.62584	2.04993	0
PKN2	263	NM_006256.4	QARFNES	CAAGCAAGATTTAATGAATCA	0.541946	3.0749	1.17719
PKN2	266	NM_006256.4	FNESSQK	TTTAATGAATCAAGTCAGAAG	2.16779	4.09987	1.76578
PKN2	273	NM_006256.4	LDLLKYS	TTGGACCTTTTAAAGTATTCA	0.541946	2.04993	0
PKN2	291	NM_006256.4	HPKSRII	CATCCCAAAAGCAGGATTATT	1.08389	2.04993	0
PKN2	311	NM_006256.4	SPRQSMI	AGTCCACGTCAAAGTATGATA	2.16779	0	1.17719
PKN2	344	NM_006256.4	QDILENV	CAAGATATCCTAGAGAATGTC	5.41946	2.04993	4.12016
PKN2	345	NM_006256.4	DILENVP	GATATCCTAGAGAATGTCCCT	5.96141	3.0749	8.82892
PKN2	347	NM_006256.4	LENVPGR	CTAGAGAATGTCCCTGGACGG	1.08389	2.56242	0.588595
PKN2	349	NM_006256.4	NVPGRSK	AATGTCCCTGGACGGTCAAAA	0.541946	4.61235	2.35438
PKN2	383	NM_006256.4	GSSRNLL	GGAAGTAGTCGAAATCTTCTA	0.541946	4.09987	0
PKN2	453	NM_006256.4	FLRLEDF	TTTCTGAGGTTAGAAGATTTT	2.16779	1.02497	2.35438
PKN2	487	NM_006256.4	VIERRPK	GTTATTGAAAGAAGACCAAAA	2.16779	1.53745	2.35438
PKN2	488	NM_006256.4	IERRPKL	ATTGAAAGAAGACCAAAACTT	3.25168	3.0749	1.76578
PKN2	491	NM_006256.4	RPKLQRQ	AGACCAAAACTTCAAAGACAA	2.16779	3.58739	2.94297
PKN2	492	NM_006256.4	PKLQRQK	CCAAAACTTCAAAGACAAAAG	0.541946	3.0749	2.35438
PKN2	493	NM_006256.4	KLQRQKK	AAACTTCAAAGACAAAAGAAA	4.87752	0.512484	2.35438
PKN2	497	NM_006256.4	QKKIFSK	CAAAAGAAAATTTTTTCAAAG	2.70973	3.0749	1.17719
PKN2	526	NM_006256.4	VRRAIPT	GTAAGAAGAGCTATTCCTACA	0.541946	2.56242	2.35438
PKN2	553	NM_006256.4	DVRIPQL	GATGTACGCATCCCTCAACTA	0.541946	2.56242	0.588595
PKN2	575	NM_006256.4	LEPEPPP	CTTGAGCCTGAACCTCCTCCA	3.79362	7.17477	3.53157
PKN2	577	NM_006256.4	PEPPPAP	CCTGAACCTCCTCCAGCCCCA	1.08389	2.04993	1.17719
PKN2	578	NM_006256.4	EPPPAPP	GAACCTCCTCCAGCCCCACCA	0.541946	2.04993	0
PKN2	579	NM_006256.4	PPPAPPR	CCTCCTCCAGCCCCACCACGA	0	2.04993	0
PKN2	649	NM_006256.4	RRSQQRF	AGAAGATCTCAGCAAAGGTTT	0	3.0749	1.76578
PKN2	650	NM_006256.4	RSQQRFQ	AGATCTCAGCAAAGGTTTCAG	1.08389	2.56242	1.17719
PKN2	667	NM_006256.4	VLGRGHF	GTCTTGGGAAGAGGACATTTT	1.62584	2.56242	1.76578
PKN2	699	NM_006256.4	VARDEVD	GTGGCTCGAGATGAAGTAGAC	1.08389	2.56242	0
PKN2	794	NM_006256.4	LLDTEGF	TTGCTAGATACAGAGGGCTTT	2.16779	0	1.17719
PKN2	867	NM_006256.4	EEEVFDS	GAAGAGGAAGTTTTTGACAGT	0	0.512484	2.35438
PKN2	902	NM_006256.4	ERRLGAS	GAACGGCGCCTTGGGGCTAGC	4.87752	3.58739	4.70876
PKN2	906	NM_006256.4	GASEKDA	GGGGCTAGCGAGAAAGATGCA	2.70973	0	0
PKN2	932	NM_006256.4	KKVKPPF	AAAAAAGTAAAGCCACCATTT	0.541946	2.04993	2.35438
PKN2	934	NM_006256.4	VKPPFIP	GTAAAGCCACCATTTATACCT	0.541946	4.09987	0.588595
PKN2	935	NM_006256.4	KPPFIPT	AAGCCACCATTTATACCTACC	0.541946	2.56242	0.588595
PKN2	960	NM_006256.4	PILTPPR	CCTATTCTGACTCCACCTCGA	2.16779	1.02497	0
PKN2	963	NM_006256.4	TPPREPR	ACTCCACCTCGAGAACCAAGG	4.33557	2.56242	1.17719
PKN2	965	NM_006256.4	PREPRIL	CCTCGAGAACCAAGGATACTT	0.541946	2.56242	1.17719
GTF2B	21	NM_001514.6	PNHPDAI	CCAAACCATCCAGATGCGATT	2.29714	1.40049	1.08293
GTF2B	59	NM_001514.6	TFSNDKA	ACTTTCAGCAATGACAAAGCA	2.68	0.933661	0.721951
GTF2B	64	NM_001514.6	KATKDPS	AAAGCAACAAAAGATCCATCT	1.53143	3.50123	1.80488
GTF2B	65	NM_001514.6	ATKDPSR	GCAACAAAAGATCCATCTCGA	2.29714	1.16708	2.52683
GTF2B	123	NM_001514.6	FKEITTM	TTCAAAGAAATCACTACCATG	4.97714	3.0344	3.24878
GTF2B	124	NM_001514.6	KEITTMA	AAAGAAATCACTACCATGGCA	9.18857	12.371	6.49756
GTF2B	125	NM_001514.6	EITTMAD	GAAATCACTACCATGGCAGAC	1.14857	2.10074	1.08293
GTF2B	130	NM_001514.6	ADRINLP	GCAGACAGAATCAATCTACCT	0	1.40049	2.8878
GTF2B	132	NM_001514.6	RINLPRN	AGAATCAATCTACCTCGAAAT	1.14857	2.80098	0
GTF2B	135	NM_001514.6	LPRNIVD	CTACCTCGAAATATAGTTGAT	2.68	0.46683	2.8878
GTF2B	139	NM_001514.6	IVDRTNN	ATAGTTGATCGAACAAATAAT	3.44571	0.700246	2.8878
GTF2B	195	NM_001514.6	EIGRCFK	GAAATTGGTCGGTGTTTTAAA	1.53143	2.10074	1.4439
GTF2B	206	NM_001514.6	ALETSVD	GCGCTAGAAACCAGTGTGGAT	1.53143	3.50123	1.08293
GTF2B	207	NM_001514.6	LETSVDL	CTAGAAACCAGTGTGGATTTG	0.382857	3.26781	3.24878
GTF2B	208	NM_001514.6	ETSVDLI	GAAACCAGTGTGGATTTGATT	0.765714	2.33415	0.721951
GTF2B	209	NM_001514.6	TSVDLIT	ACCAGTGTGGATTTGATTACA	0.765714	2.10074	1.08293
GTF2B	265	NM_001514.6	MASQASA	ATGGCCTCACAGGCATCAGCT	1.14857	2.10074	0.360976
GTF2B	274	NM_001514.6	RTQKEIG	AGGACCCAAAAAGAAATTGGA	0.765714	3.50123	0
GTF2B	275	NM_001514.6	TQKEIGD	ACCCAAAAAGAAATTGGAGAT	0	2.33415	1.08293
GTF2B	276	NM_001514.6	QKEIGDI	CAAAAAGAAATTGGAGATATT	1.14857	1.16708	2.52683
GTF2B	279	NM_001514.6	IGDIAGV	ATTGGAGATATTGCTGGTGTT	2.29714	0	0.721951
GTF2B	286	NM_001514.6	ADVTIRQ	GCTGATGTTACAATCAGACAG	1.14857	2.56757	1.80488
GTF2B	287	NM_001514.6	DVTIRQS	GATGTTACAATCAGACAGTCC	0.765714	2.33415	1.80488
GTF2B	288	NM_001514.6	VTIRQSY	GTTACAATCAGACAGTCCTAT	7.27429	7.23587	5.77561
GTF2B	289	NM_001514.6	TIRQSYR	ACAATCAGACAGTCCTATAGA	1.53143	1.63391	2.52683
GTF2B	290	NM_001514.6	IRQSYRL	ATCAGACAGTCCTATAGACTG	1.91429	1.40049	2.16585
GTF2B	294	NM_001514.6	YRLIYPR	TATAGACTGATCTATCCTCGA	0.382857	2.33415	1.08293
GTF2B	296	NM_001514.6	LIYPRAP	CTGATCTATCCTCGAGCCCCA	3.06286	2.56757	2.8878
GTF2B	297	NM_001514.6	IYPRAPD	ATCTATCCTCGAGCCCCAGAT	9.18857	16.3391	9.02439
GTF2B	298	NM_001514.6	YPRAPDL	TATCCTCGAGCCCCAGATCTG	2.68	7.46929	6.13659
GTF2B	299	NM_001514.6	PRAPDLF	CCTCGAGCCCCAGATCTGTTT	0.382857	2.56757	0.360976
LRRC8C	100	NM_032270.5	EMKGLKT	GAAATGAAAGGCCTGAAGACA	0	0	2.02597
LRRC8C	192	NM_032270.5	DNRKNNM	GACAACAGGAAGAACAACATG	0	2.24272	0.675325
LRRC8C	252	NM_032270.5	KFRLHVE	AAGTTCAGGCTGCATGTGGAA	0.852459	0.747573	2.7013
LRRC8C	254	NM_032270.5	RLHVEEG	AGGCTGCATGTGGAAGAAGGT	0.852459	6.72816	2.02597
LRRC8C	255	NM_032270.5	LHVEEGD	CTGCATGTGGAAGAAGGTGAT	0	2.99029	0.675325
LRRC8C	256	NM_032270.5	HVEEGDI	CATGTGGAAGAAGGTGATATT	0	2.24272	0
LRRC8C	731	NM_032270.5	YFCKKLK	TACTTCTGCAAGAAACTTAAA	1.70492	2.99029	1.35065
LRRC8C	756	NM_032270.5	LLFLSYL	TTGCTATTTCTTTCCTACTTA	2.55738	0	0
LRRC8C	770	NM_032270.5	EILPPEL	GAAATCCTCCCTCCTGAACTG	2.55738	1.49515	3.37662
LRRC8D	92	NM_001134479.2	NQDQDGR	AACCAAGACCAAGATGGGCGG	0	2.06107	0.746032
LRRC8D	100	NM_001134479.2	TNDISFG	ACAAACGACATTTCCTTTGGG	2.3913	0	0
LRRC8D	105	NM_001134479.2	FGTSAVT	TTTGGGACATCTGCTGTGACA	2.3913	1.37405	1.49206
LRRC8D	106	NM_001134479.2	GTSAVTP	GGGACATCTGCTGTGACACCT	2.3913	1.37405	1.49206
LRRC8D	138	NM_001134479.2	DPTGRKT	GATCCAACAGGTCGAAAAACA	0	0	2.2381
LRRC8D	168	NM_001134479.2	KYFPYLA	AAGTACTTTCCATACCTAGCT	0.797101	2.06107	0
LRRC8D	199	NM_001134479.2	EHFVSIL	GAACATTTTGTTTCAATATTA	0	3.43511	2.98413
LRRC8D	243	NM_001134479.2	VSTSSDE	GTTTCTACCAGCAGTGATGAA	0.797101	2.06107	0.746032
LRRC8D	276	NM_001134479.2	PSMTILD	CCCAGCATGACAATCCTGGAT	0	0	2.2381
LRRC8D	298	NM_001134479.2	KFRAHVE	AAGTTCCGTGCCCATGTGGAA	2.3913	1.37405	0
LRRC8D	305	NM_001134479.2	DSDLIYK	GATAGTGACTTGATCTATAAA	0.797101	3.43511	2.2381
LRRC8D	593	NM_001134479.2	RHLKILH	CGGCACCTTAAGATTCTCCAC	0	2.74809	0
LRRC8D	699	NM_001134479.2	KIVTIPP	AAAATTGTTACTATTCCTCCC	2.3913	2.06107	0.746032
LRRC8D	744	NM_001134479.2	NNISMIP	AACAACATTTCAATGATTCCA	2.3913	0.687023	0
ZNF644	9	NM_201269.3	FLQQDVN	TTCTTGCAGCAAGATGTTAAT	0.686347	1.98267	3.3042
ZNF644	26	NM_201269.3	GLANNMD	GGGCTTGCCAACAATATGGAT	0	2.64356	0.660839
ZNF644	27	NM_201269.3	LANNMDD	CTTGCCAACAATATGGATGAT	2.05904	0	0
ZNF644	50	NM_201269.3	DNNFISD	GACAACAATTTTATCTCAGAC	2.74539	0	1.32168
ZNF644	177	NM_201269.3	HQVLFLL	CACCAAGTTTTATTTTTGTTA	0	2.64356	0
ZNF644	357	NM_201269.3	EDLESVD	GAAGACTTAGAATCTGTGGAT	2.05904	2.64356	2.64336
ZNF644	358	NM_201269.3	DLESVDA	GACTTAGAATCTGTGGATGCC	5.49077	0	0.660839
ZNF644	359	NM_201269.3	LESVDAF	TTAGAATCTGTGGATGCCTTC	0.686347	3.30446	0
ZNF644	452	NM_201269.3	PYACREC	CCATATGCTTGTAGAGAATGT	0	0.660891	3.96503
ZNF644	483	NM_201269.3	MEEIREL	ATGGAGGAAATTCGTGAATTG	2.05904	0	1.32168
ZNF644	487	NM_201269.3	RELKELQ	CGTGAATTGAAAGAACTTCAG	2.05904	0	0.660839
ZNF644	494	NM_201269.3	DEGRSAR	GATGAAGGAAGAAGTGCACGA	0	2.64356	0
ZNF644	623	NM_201269.3	GSPLGLD	GGTAGTCCTCTTGGACTTGAT	1.37269	2.64356	1.32168
ZNF644	624	NM_201269.3	SPLGLDK	AGTCCTCTTGGACTTGATAAA	0.686347	6.60891	2.64336
ZNF644	625	NM_201269.3	PLGLDKR	CCTCTTGGACTTGATAAAAGA	2.74539	9.91337	4.62587
ZNF644	626	NM_201269.3	LGLDKRK	CTTGGACTTGATAAAAGAAAA	0.686347	5.94802	3.3042
ZNF644	659	NM_201269.3	NSALKQD	AACTCTGCTTTAAAACAAGAT	2.05904	0	0
ZNF644	726	NM_201269.3	YFHQAAK	TATTTCCATCAAGCAGCAAAA	2.05904	0	0
ZNF644	806	NM_201269.3	KDHRRVA	AAAGATCACAGACGTGTAGCT	2.05904	0.660891	0
ZNF644	867	NM_201269.3	DNVELGD	GATAATGTTGAGTTAGGAGAC	2.05904	0.660891	3.96503
ZNF644	878	NM_201269.3	AIEDETY	GCCATAGAAGATGAAACCTAT	1.37269	0	2.64336
ZNF644	1017	NM_201269.3	HFKRTGT	CATTTCAAAAGAACTGGCACA	2.05904	0	0
ZNF644	1071	NM_201269.3	KTKWDAH	AAGACGAAATGGGATGCTCAC	3.43173	0	1.32168
ZNF644	1072	NM_201269.3	TKWDAHK	ACGAAATGGGATGCTCACAAA	2.74539	1.98267	0.660839
ZNF644	1134	NM_201269.3	RNGLKTE	CGTAATGGCCTAAAGACTGAA	2.05904	0	0
ZNF644	1137	NM_201269.3	LKTEALS	CTAAAGACTGAAGCTCTGTCA	2.05904	0	0.660839
ZNF644	1144	NM_201269.3	VSASEEE	GTGTCTGCATCAGAAGAAGAA	2.05904	1.32178	2.64336
ZNF644	1170	NM_201269.3	KNQSLTL	AAGAATCAGTCTCTTACACTC	2.05904	0	0
ZNF644	1199	NM_201269.3	HNQTARK	CATAATCAGACAGCAAGAAAG	2.05904	0	0
ZNF644	1202	NM_201269.3	TARKRFV	ACAGCAAGAAAGAGATTCGTT	2.74539	1.32178	2.64336
ZNF644	1209	NM_201269.3	QKCVLPL	CAGAAATGCGTTCTTCCATTA	2.05904	1.32178	0.660839
ZNF644	1221	NM_201269.3	LMYQPQK	TTGATGTATCAGCCACAAAAA	0	0	2.64336
ZNF644	1225	NM_201269.3	PQKMDLT	CCACAAAAAATGGACTTGACT	2.74539	0.660891	0
ZNF644	1241	NM_201269.3	KKSRSRS	AAGAAATCAAGGTCAAGATCT	0	0.660891	2.64336
ZNF644	1249	NM_201269.3	SKKKMLT	AGCAAGAAGAAAATGCTAACA	2.05904	2.64356	0
ZNF644	1252	NM_201269.3	KMLTLPH	AAAATGCTAACATTACCTCAT	3.43173	1.32178	3.3042
ZNF644	1326	NM_201269.3	LMAEAAS	CTAATGGCCGAAGCAGCTTCA	2.05904	1.98267	3.3042
HFM1	1248	NM_001017975.5	IYGKVRQ	ATCTATGGAAAAGTTAGACAA	4.16667	0.947368	0.896552
TGFBR3	176	NM_003243.5	VTSFTEL	GTTACTTCATTCACCGAACTC	5.42991	0.717949	1.67816
TGFBR3	380	NM_003243.5	RILLDPG	CGGATCCTGCTGGACCCTGGT	0	2.15385	0
TGFBR3	483	NM_003243.5	MDVTLLD	ATGGACGTCACCCTGTTGGAT	0	2.87179	0.83908
TGFBR3	485	NM_003243.5	VTLLDPT	GTCACCCTGTTGGATCCTACC	3.1028	0.717949	0
TGFBR3	515	NM_003243.5	RWSALDG	CGGTGGTCAGCCCTTGATGGT	3.1028	0	0
TGFBR3	537	NM_003243.5	DSSGWPD	GACAGTAGTGGTTGGCCAGAT	1.5514	2.87179	0
TGFBR3	548	NM_003243.5	LESGDNG	CTGGAGTCAGGTGATAATGGA	2.3271	0.717949	0
TGFBR3	559	NM_003243.5	MDEGDAS	ATGGATGAAGGAGATGCTTCC	3.1028	0.717949	0
TGFBR3	585	NM_003243.5	PSSFQEQ	CCCAGCAGCTTCCAGGAACAG	1.5514	0.717949	2.51724
TGFBR3	589	NM_003243.5	QEQPHGN	CAGGAACAGCCCCACGGAAAC	2.3271	0.717949	0
TGFBR3	682	NM_003243.5	PIPQADM	CCTATCCCGCAAGCTGACATG	0	2.15385	0
TGFBR3	726	NM_003243.5	PKCVPPD	CCTAAGTGTGTGCCTCCTGAC	0.775701	2.15385	0
TGFBR3	727	NM_003243.5	KCVPPDE	AAGTGTGTGCCTCCTGACGAA	0.775701	2.87179	0.83908
TGFBR3	764	NM_003243.5	AESKEKG	GCAGAATCTAAAGAAAAAGGT	0.775701	2.15385	0.83908
TGFBR3	850	NM_003243.5	CSSSSTA	TGCTCCAGCAGCAGCACGGCC	0.775701	2.87179	0
EVI5	41	NM_001350197.2	PDDLELL	CCAGACGACTTAGAACTCCTG	3.1	7.14689	4.27835
MYBL2	145	NM_002466.4	EEEDRII	GAGGAGGAGGACCGCATCATC	48.5717	45.4186	50.7992
EVI5	43	NM_001350197.2	DLELLAK	GACTTAGAACTCCTGGCTAAA	4.65	5.28249	1.28351
DIPK1A	105	NM_001006605.5	MYLGIWD	ATGTATTTAGGGATTTGGGAT	3.15152	4.44828	0.84
DIPK1A	129	NM_001006605.5	FGTELEP	TTTGGAACTGAATTGGAACCA	0.787879	2.22414	0.84
DIPK1A	384	NM_001006605.5	PSEIREE	CCAAGTGAAATTCGTGAAGAA	0.787879	0	2.52
CCDC18	36	NM_001306076.1	ITEWSLQ	ATAACAGAATGGAGTTTGCAG	3.09417	0	3.872
CCDC18	37	NM_001306076.1	TEWSLQS	ACAGAATGGAGTTTGCAGAGT	4.33184	3.12065	0.645333
CCDC18	191	NM_001306076.1	DKVLREA	GATAAAGTTTTGAGAGAGGCA	4.33184	0.62413	0
CCDC18	208	NM_001306076.1	VIEKEQS	GTAATTGAAAAGGAACAGAGT	3.713	0.62413	0.645333
CCDC18	272	NM_001306076.1	QAEEEIL	CAAGCTGAAGAAGAAATATTA	2.47534	0.62413	0
CCDC18	280	NM_001306076.1	RNLTNCE	AGAAATCTAACTAACTGTGAA	1.23767	2.49652	0
CCDC18	316	NM_001306076.1	ENNNGKE	GAAAATAACAACGGAAAAGAA	0	2.49652	0
CCDC18	318	NM_001306076.1	NNGKEKL	AACAACGGAAAAGAAAAATTA	2.47534	0	0
CCDC18	319	NM_001306076.1	NGKEKLR	AACGGAAAAGAAAAATTAAGG	2.47534	1.24826	1.29067
CCDC18	354	NM_001306076.1	NKDEILR	AACAAAGACGAAATACTTAGA	0.618834	0.62413	3.22667
CCDC18	611	NM_001306076.1	QELMEKN	CAGGAGCTTATGGAAAAGAAT	0	2.49652	0.645333
CCDC18	615	NM_001306076.1	EKNEKIR	GAAAAGAATGAAAAGATAAGG	3.09417	3.12065	3.22667
CCDC18	639	NM_001306076.1	EKAKKIH	GAAAAAGCAAAGAAAATTCAC	0.618834	7.48956	1.936
CCDC18	640	NM_001306076.1	KAKKIHL	AAAGCAAAGAAAATTCACTTG	0.618834	4.36891	2.58133
CCDC18	665	NM_001306076.1	KKDQQFK	AAAAAGGACCAACAATTTAAA	0.618834	0	2.58133
CCDC18	703	NM_001306076.1	GEMKKEN	GGGGAAATGAAAAAGGAAAAT	0.618834	3.74478	0
CCDC18	726	NM_001306076.1	ETIKVRQ	GAAACAATCAAGGTTAGGCAA	1.23767	3.12065	3.22667
CCDC18	729	NM_001306076.1	KVRQLDS	AAGGTTAGGCAACTAGATTCA	2.47534	0.62413	0
CCDC18	759	NM_001306076.1	EKQLKKK	GAAAAACAGTTAAAGAAGAAA	1.23767	2.49652	0
CCDC18	789	NM_001306076.1	QNVILQH	CAAAACGTTATTCTACAGCAT	0	0.62413	3.22667
CCDC18	792	NM_001306076.1	ILQHTLQ	ATTCTACAGCATACTCTTCAG	3.09417	0.62413	0.645333
CCDC18	793	NM_001306076.1	LQHTLQQ	CTACAGCATACTCTTCAGCAA	1.8565	4.99304	2.58133
CCDC18	801	NM_001306076.1	QQMLQQE	CAGCAAATGTTACAACAAGAG	2.47534	1.24826	0
CCDC18	829	NM_001306076.1	EQELQKQ	GAACAAGAACTTCAAAAACAA	3.713	0.62413	0.645333
CCDC18	832	NM_001306076.1	LQKQRES	CTTCAAAAACAAAGGGAAAGT	3.09417	1.24826	1.29067
CCDC18	897	NM_001306076.1	RDGENKA	CGAGATGGAGAAAATAAAGCA	3.09417	0	1.936
CCDC18	898	NM_001306076.1	DGENKAM	GATGGAGAAAATAAAGCAATG	0	2.49652	0
CCDC18	901	NM_001306076.1	NKAMHLS	AATAAAGCAATGCACCTCTCT	0.618834	3.12065	1.29067
CCDC18	949	NM_001306076.1	EVLETEL	GAAGTACTTGAGACTGAACTA	1.23767	2.49652	0.645333
CCDC18	950	NM_001306076.1	VLETELQ	GTACTTGAGACTGAACTACAA	0.618834	2.49652	0
CCDC18	975	NM_001306076.1	VLQKAQL	GTACTACAGAAGGCTCAATTA	1.23767	1.24826	2.58133
CCDC18	976	NM_001306076.1	LQKAQLS	CTACAGAAGGCTCAATTATCA	0	3.12065	0
CCDC18	984	NM_001306076.1	EEKYTTI	GAGGAAAAATACACTACTATA	2.47534	0.62413	0
CCDC18	1006	NM_001306076.1	DKKQELL	GACAAAAAGCAGGAGCTCCTT	3.09417	1.87239	0.645333
CCDC18	1007	NM_001306076.1	KKQELLE	AAAAAGCAGGAGCTCCTTGAA	0.618834	2.49652	1.29067
CCDC18	1109	NM_001306076.1	TQQRMKE	ACACAACAAAGGATGAAAGAA	1.8565	0.62413	2.58133
CCDC18	1210	NM_001306076.1	RMQAEIK	AGAATGCAAGCAGAAATCAAG	3.09417	0.62413	0
CCDC18	1212	NM_001306076.1	QAEIKKL	CAAGCAGAAATCAAGAAATTG	2.47534	0.62413	2.58133
CCDC18	1215	NM_001306076.1	IKKLSAE	ATCAAGAAATTGTCAGCAGAA	6.18834	3.74478	1.936
CCDC18	1216	NM_001306076.1	KKLSAEV	AAGAAATTGTCAGCAGAAGTA	4.33184	1.24826	3.22667
CCDC18	1243	NM_001306076.1	WKISADS	TGGAAGATTTCTGCTGACTCT	0.618834	0.62413	3.22667
CCDC18	1244	NM_001306076.1	KISADSQ	AAGATTTCTGCTGACTCTCAA	3.713	3.12065	1.936
CCDC18	1255	NM_001306076.1	QQLNEQL	CAGCAACTAAACGAACAGTTA	2.47534	0.62413	0
CCDC18	1266	NM_001306076.1	LELEEAQ	TTGGAATTAGAAGAAGCTCAG	1.8565	0.62413	3.22667
CCDC18	1286	NM_001306076.1	NEVIEAA	AATGAAGTAATTGAAGCTGCA	1.8565	2.49652	1.936
FNBP1L	2	NM_001164473.2	ESSAMSW	GAAAGTTCCGCCATGAGCTGG	0.591623	1.60227	2.64198
FNBP1L	62	NM_001164473.2	RSSKDEE	CGTTCATCCAAAGATGAAGAG	0	2.13636	0
FNBP1L	93	NM_001164473.2	VVAEEMA	GTTGTAGCAGAAGAAATGGCG	0.591623	0	2.64198
FNBP1L	94	NM_001164473.2	VAEEMAH	GTAGCAGAAGAAATGGCGCAC	2.36649	1.60227	1.32099
FNBP1L	118	NM_001164473.2	KMHLQEG	AAAATGCATCTGCAAGAAGGA	1.77487	2.67045	1.32099
FNBP1L	127	NM_001164473.2	AQQYLDM	GCTCAACAATATCTTGACATG	2.36649	1.06818	3.30247
FNBP1L	128	NM_001164473.2	QQYLDMC	CAACAATATCTTGACATGTGC	5.91623	4.80682	6.60494
FNBP1L	129	NM_001164473.2	QYLDMCW	CAATATCTTGACATGTGCTGG	2.95812	0.534091	1.32099
FNBP1L	218	NM_001164473.2	KQLQEMD	AAGCAACTACAAGAAATGGAC	1.77487	4.80682	1.98148
FNBP1L	220	NM_001164473.2	LQEMDER	CTACAAGAAATGGACGAACGA	2.36649	1.60227	0.660494
FNBP1L	227	NM_001164473.2	RTIKLSE	AGGACTATTAAACTCAGTGAG	1.77487	2.13636	0.660494
FNBP1L	273	NM_001164473.2	VDSFKSG	GTAGACTCCTTCAAATCTGGT	0	2.13636	0.660494
FNBP1L	276	NM_001164473.2	FKSGFEP	TTCAAATCTGGTTTTGAACCT	2.36649	2.13636	1.32099
FNBP1L	277	NM_001164473.2	KSGFEPP	AAATCTGGTTTTGAACCTCCA	4.14136	6.94318	1.98148
FNBP1L	278	NM_001164473.2	SGFEPPG	TCTGGTTTTGAACCTCCAGGA	1.18325	2.67045	0
FNBP1L	279	NM_001164473.2	GFEPPGD	GGTTTTGAACCTCCAGGAGAC	0	5.875	1.98148
FNBP1L	284	NM_001164473.2	GDFPFED	GGAGACTTTCCATTTGAAGAT	0	2.67045	0.660494
FNBP1L	514	NM_001164473.2	DANQEVR	GATGCAAACCAGGAAGTCCGT	2.36649	1.06818	2.64198
FNBP1L	586	NM_001164473.2	RQNGEEG	AGACAGAACGGTGAAGAAGGC	0.591623	3.20455	0
BCAR3	97	NM_003567.4	ESPWQDR	GAGAGCCCATGGCAGGACCGG	2.41071	0	0
BCAR3	106	NM_003567.4	ETFTFRD	GAAACCTTCACCTTCAGGGAT	3.21429	0.846154	0
ABCD3	42	NM_002858.4	GKKSGKP	GGTAAGAAAAGTGGAAAACCA	1.27835	4.14407	3.14537
ABCD3	43	NM_002858.4	KKSGKPP	AAGAAAAGTGGAAAACCACCA	1.70447	3.79873	1.79736
ABCD3	129	NM_002858.4	RYLLNFI	AGATACTTACTCAACTTCATC	2.5567	0.345339	0.449339
ABCD3	151	NM_002858.4	GLNELKL	GGGTTAAATGAGCTTAAACTG	2.13058	0.345339	0
ABCD3	161	NM_002858.4	VRLTKYL	GTAAGGCTCACTAAATACCTC	3.40893	4.48941	2.2467
ABCD3	162	NM_002858.4	RLTKYLY	AGGCTCACTAAATACCTCTAT	4.68729	6.56144	4.49339
ABCD3	174	NM_002858.4	AFTYYKM	GCTTTCACATATTATAAAATG	0.426117	2.41737	0.898678
ABCD3	246	NM_002858.4	GLFLTRL	GGGCTATTCCTAACTCGACTT	1.70447	2.41737	1.34802
ABCD3	289	NM_002858.4	GNKREKQ	GGGAATAAAAGAGAAAAGCAG	2.13058	1.38136	0.898678
ABCD3	300	NM_002858.4	VFRKLVE	GTCTTCCGAAAACTGGTGGAA	3.83505	2.07203	1.79736
ABCD3	301	NM_002858.4	FRKLVEH	TTCCGAAAACTGGTGGAACAC	0.852234	2.76271	0.898678
ABCD3	356	NM_002858.4	SELLEDY	TCGGAACTTCTAGAGGATTAC	2.13058	0.345339	1.34802
ABCD3	357	NM_002858.4	ELLEDYY	GAACTTCTAGAGGATTACTAC	2.5567	0.690678	0.898678
ABCD3	424	NM_002858.4	EGVQVIP	GAAGGAGTACAAGTCATTCCC	0	3.10805	0
ABCD3	445	NM_002858.4	IKFDHVP	ATAAAGTTTGATCATGTTCCT	2.5567	5.87076	6.74009
ABCD3	446	NM_002858.4	KFDHVPL	AAGTTTGATCATGTTCCTTTA	1.27835	5.18008	1.34802
ABCD3	448	NM_002858.4	DHVPLAT	GATCATGTTCCTTTAGCAACG	2.98282	3.10805	0.449339
ABCD3	449	NM_002858.4	HVPLATP	CATGTTCCTTTAGCAACGCCA	1.27835	2.07203	0.449339
ABCD3	455	NM_002858.4	PNGDVLI	CCAAATGGAGATGTTTTGATC	2.13058	0.690678	0.898678
ABCD3	474	NM_002858.4	VLICGPN	GTTCTAATTTGTGGTCCAAAT	0.426117	2.07203	0.449339
ABCD3	489	NM_002858.4	RVLGELW	CGTGTTCTTGGTGAATTATGG	4.68729	2.07203	2.2467
ABCD3	490	NM_002858.4	VLGELWP	GTTCTTGGTGAATTATGGCCT	1.70447	3.45339	2.2467
ABCD3	493	NM_002858.4	ELWPLFG	GAATTATGGCCTCTTTTTGGA	0	2.76271	1.79736
ABCD3	494	NM_002858.4	LWPLFGG	TTATGGCCTCTTTTTGGAGGA	0.852234	4.48941	2.69604
ABCD3	496	NM_002858.4	PLFGGRL	CCTCTTTTTGGAGGACGTCTA	2.98282	4.48941	0
ABCD3	501	NM_002858.4	RLTKPER	CGTCTAACTAAACCTGAAAGA	1.27835	2.76271	0.898678
ABCD3	502	NM_002858.4	LTKPERG	CTAACTAAACCTGAAAGAGGA	2.98282	4.83475	2.2467
ABCD3	503	NM_002858.4	TKPERGK	ACTAAACCTGAAAGAGGAAAA	2.5567	7.59746	5.39207
ABCD3	528	NM_002858.4	VIYPDGR	GTGATATATCCAGATGGACGA	2.5567	1.03602	3.59471
ABCD3	589	NM_002858.4	LFYHKPQ	TTATTTTATCATAAACCCCAG	1.70447	1.38136	2.2467
ABCD3	601	NM_002858.4	ECTSAVS	GAATGCACAAGTGCAGTTAGT	2.13058	2.76271	2.2467
ABCD3	607	NM_002858.4	SVDVEGY	AGTGTCGACGTGGAAGGCTAC	2.13058	0	0.449339
ABCD3	610	NM_002858.4	VEGYIYS	GTGGAAGGCTACATTTATAGT	0	2.07203	0.449339
ABCD3	612	NM_002858.4	GYIYSHC	GGCTACATTTATAGTCATTGT	2.13058	2.41737	1.34802
ABCD3	613	NM_002858.4	YIYSHCR	TACATTTATAGTCATTGTCGA	1.27835	2.41737	1.34802
ABCD3	629	NM_002858.4	SHRKSLW	TCTCATAGGAAATCTCTTTGG	2.5567	2.07203	0.449339
ABCD3	630	NM_002858.4	HRKSLWK	CATAGGAAATCTCTTTGGAAA	7.24399	5.87076	5.39207
ABCD3	631	NM_002858.4	RKSLWKH	AGGAAATCTCTTTGGAAACAT	2.5567	6.56144	6.29075
ABCD3	632	NM_002858.4	KSLWKHH	AAATCTCTTTGGAAACATCAT	10.6529	17.9576	9.88546
ABCD3	633	NM_002858.4	SLWKHHE	TCTCTTTGGAAACATCATGAG	6.39175	4.83475	4.94273
ABCD3	634	NM_002858.4	LWKHHEY	CTTTGGAAACATCATGAGTAC	5.53952	6.56144	4.04405
ABCD3	635	NM_002858.4	WKHHEYY	TGGAAACATCATGAGTACTAC	0.426117	2.76271	1.79736
ABCD3	636	NM_002858.4	KHHEYYL	AAACATCATGAGTACTACCTG	1.70447	2.76271	1.34802
ABCD3	639	NM_002858.4	EYYLHMD	GAGTACTACCTGCATATGGAT	1.70447	2.41737	1.79736
ALG14	25	NM_144988.4	LRIWVVL	CTGCGAATATGGGTAGTGCTT	0.846154	2.63415	0.842105
ALG14	48	NM_144988.4	AGSGGHT	GCTGGGTCCGGTGGGCATACC	0.846154	0.658537	2.52632
ALG14	49	NM_144988.4	GSGGHTT	GGGTCCGGTGGGCATACCACT	0.846154	3.95122	1.68421
TLCD4	70	NM_152487.3	FGLYIFL	TTTGGCCTGTACATTTTCTTA	0.766667	2.08219	0
TLCD4	79	NM_152487.3	EATKADP	GAGGCTACTAAAGCTGATCCA	2.3	2.08219	1.23077
TLCD4	85	NM_152487.3	PLWGGPS	CCACTTTGGGGTGGTCCATCA	1.53333	3.12329	0
TLCD4	203	NM_152487.3	FMYSVYG	TTCATGTATTCCGTGTATGGA	0	2.60274	0
TLCD4	206	NM_152487.3	SVYGTEP	TCCGTGTATGGAACAGAACCC	1.53333	2.08219	0
TLCD4	207	NM_152487.3	VYGTEPY	GTGTATGGAACAGAACCCTAC	1.53333	4.16438	1.84615
PTBP2	5	NM_021190.3	AMDGIVT	GCAATGGACGGAATCGTCACT	4.49275	3.23962	2.83465
PTBP2	6	NM_021190.3	MDGIVTE	ATGGACGGAATCGTCACTGAG	7.86232	2.15974	2.83465
PTBP2	7	NM_021190.3	DGIVTEV	GACGGAATCGTCACTGAGGTT	2.80797	2.15974	1.70079
PTBP2	8	NM_021190.3	GIVTEVA	GGAATCGTCACTGAGGTTGCA	2.24638	1.61981	3.9685
PTBP2	15	NM_021190.3	VGVKRGS	GTTGGCGTGAAGAGAGGATCT	2.24638	1.61981	0
PTBP2	60	NM_021190.3	GAPSRVL	GGTGCTCCTTCTCGTGTACTT	2.80797	0	1.13386
PTBP2	65	NM_021190.3	VLHIRKL	GTACTTCATATTCGAAAATTA	0.561594	1.07987	2.26772
PTBP2	66	NM_021190.3	LHIRKLP	CTTCATATTCGAAAATTACCT	0.561594	3.23962	1.70079
PTBP2	67	NM_021190.3	HIRKLPG	CATATTCGAAAATTACCTGGG	0.561594	3.23962	2.26772
PTBP2	75	NM_021190.3	VTETEVI	GTAACAGAAACTGAAGTTATT	2.80797	1.61981	0
PTBP2	76	NM_021190.3	TETEVIA	ACAGAAACTGAAGTTATTGCT	1.12319	1.61981	2.83465
PTBP2	78	NM_021190.3	TEVIALG	ACTGAAGTTATTGCTTTAGGC	1.68478	3.77955	1.13386
PTBP2	101	NM_021190.3	QAFLELA	CAGGCATTTTTGGAACTAGCA	1.12319	0.539936	2.26772
PTBP2	123	NM_021190.3	TPHLRNQ	ACACCTCATCTTCGTAACCAA	0	2.15974	2.83465
PTBP2	127	NM_021190.3	RNQPIYI	CGTAACCAACCAATATATATC	0.561594	2.15974	0
PTBP2	134	NM_021190.3	QYSNHKE	CAGTACTCGAATCACAAAGAA	0.561594	3.77955	1.13386
PTBP2	198	NM_021190.3	TLDVLHQ	ACACTTGATGTTCTTCACCAA	0	2.15974	0.566929
PTBP2	203	NM_021190.3	HQIFSKF	CACCAAATATTTTCTAAGTTT	0	2.69968	0
PTBP2	214	NM_021190.3	KIITFTK	AAGATAATCACATTTACAAAA	3.36957	0.539936	0.566929
PTBP2	233	NM_021190.3	PVNAQQA	CCAGTAAATGCTCAACAAGCA	1.12319	1.07987	2.26772
PTBP2	236	NM_021190.3	AQQAKLA	GCTCAACAAGCAAAACTAGCC	0	0	2.83465
PTBP2	283	NM_021190.3	PSGDGQP	CCATCTGGGGATGGACAACCT	0.561594	2.69968	1.70079
PTBP2	287	NM_021190.3	GQPALDP	GGACAACCTGCATTGGACCCA	1.12319	1.07987	2.26772
PTBP2	290	NM_021190.3	ALDPAIA	GCATTGGACCCAGCTATTGCT	2.80797	1.61981	1.13386
PTBP2	291	NM_021190.3	LDPAIAA	TTGGACCCAGCTATTGCTGCA	2.24638	2.69968	2.26772
PTBP2	419	NM_021190.3	TVQLPRE	ACTGTACAGCTACCTCGAGAG	3.36957	2.15974	1.13386
PTBP2	424	NM_021190.3	REGLDDQ	CGAGAGGGACTTGATGATCAA	1.68478	2.15974	0
PTBP2	476	NM_021190.3	LRTLFAN	CTACGAACACTGTTCGCTAAC	3.36957	1.61981	1.13386
PTBP2	479	NM_021190.3	LFANTGG	CTGTTCGCTAACACTGGGGGC	2.80797	1.07987	2.26772
PTBP2	506	NM_021190.3	VEEAIQA	GTGGAAGAAGCTATTCAGGCC	0	0	2.26772
PTBP2	507	NM_021190.3	EEAIQAL	GAAGAAGCTATTCAGGCCTTG	2.80797	2.69968	1.70079
SNX7	52	NM_015976.5	DLDEDED	GATCTGGACGAGGACGAGGAC	1.5102	1.88298	4.1194
SNX7	91	NM_015976.5	KFEDEPD	AAGTTTGAGGATGAACCAGAT	0	2.51064	0.686567
SNX7	135	NM_015976.5	SEFEVRR	AGTGAATTTGAAGTTAGGAGA	0.755102	2.51064	2.0597
SNX7	202	NM_015976.5	TLTFNED	ACTTTAACATTTAATGAAGAC	0	3.76596	0
SNX7	203	NM_015976.5	LTFNEDF	TTAACATTTAATGAAGACTTC	0.755102	0	2.0597
SNX7	226	NM_015976.5	QGPGLLS	CAAGGTCCTGGCTTGCTAAGC	0	0	2.0597
SNX7	284	NM_015976.5	REYFDEM	AGGGAATATTTTGATGAAATG	2.26531	0	0
SNX7	360	NM_015976.5	IQAELDS	ATACAAGCAGAACTGGATTCC	1.5102	2.51064	0
SNX7	362	NM_015976.5	AELDSKV	GCAGAACTGGATTCCAAAGTT	0.755102	0.62766	2.0597
SNX7	399	NM_015976.5	LKADWER	CTGAAAGCAGATTGGGAGAGA	3.02041	3.1383	2.0597
FRRS1	58	NM_001361041.2	VSQMTFR	GTGAGTCAGATGACATTCAGG	0.878049	2.61333	0.847458
FRRS1	60	NM_001361041.2	QMTFRPG	CAGATGACATTCAGGCCAGGA	0.878049	5.88	0.847458
FRRS1	61	NM_001361041.2	MTFRPGD	ATGACATTCAGGCCAGGAGAT	0.878049	3.92	0
FRRS1	69	NM_001361041.2	IEVTLSG	ATTGAAGTTACTTTGTCAGGG	0	2.61333	0
FRRS1	76	NM_001361041.2	HPFKGFL	CATCCATTTAAAGGCTTTCTC	2.63415	0	1.69492
FRRS1	467	NM_001361041.2	LLAVFRP	CTTCTGGCAGTCTTCAGGCCA	2.63415	0	0
FRRS1	556	NM_001361041.2	QILQSFT	CAGATCCTTCAGTCATTTACT	0	0	2.54237
AGL	36	NM_000642.3	LQFRLGP	CTACAGTTCCGATTAGGCCCA	0.75	3.28125	0
AGL	37	NM_000642.3	QFRLGPT	CAGTTCCGATTAGGCCCAACT	0	3.28125	3.89744
AGL	98	NM_000642.3	YYFLQGN	TATTATTTCCTTCAAGGAAAT	0	0.65625	3.89744
AGL	104	NM_000642.3	NEKSGGG	AATGAGAAAAGTGGTGGAGGT	1.5	2.625	0
AGL	146	NM_000642.3	DEWESRL	GATGAATGGGAAAGCAGACTT	4.5	0	0.779487
AGL	148	NM_000642.3	WESRLRV	TGGGAAAGCAGACTTAGGGTT	0	2.625	0.779487
AGL	159	NM_000642.3	GYNMIHF	GGCTACAACATGATTCATTTT	0.75	2.625	0
AGL	165	NM_000642.3	FTPLQTL	TTTACCCCATTGCAGACTCTT	0	2.625	0.779487
AGL	195	NM_000642.3	RKYTWND	AGAAAGTATACCTGGAATGAT	0.75	0.65625	2.33846
AGL	240	NM_000642.3	AYNLVNS	GCCTATAATCTTGTGAATTCT	0	0	2.33846
AGL	264	NM_000642.3	CDVAEGK	TGTGATGTTGCAGAAGGGAAA	2.25	0	0
AGL	294	NM_000642.3	WEDIFPK	TGGGAGGATATTTTTCCAAAG	3	4.59375	1.55897
AGL	295	NM_000642.3	EDIFPKL	GAGGATATTTTTCCAAAGCTT	4.5	4.59375	1.55897
AGL	296	NM_000642.3	DIFPKLK	GATATTTTTCCAAAGCTTAAA	2.25	0	0.779487
AGL	328	NM_000642.3	RVTKSDP	CGAGTAACCAAGTCTGATCCA	0.75	4.59375	0
AGL	436	NM_000642.3	TFPFEEI	ACTTTCCCATTTGAAGAGATA	0	0	2.33846
AGL	444	NM_000642.3	FSMEESM	TTCTCCATGGAAGAATCTATG	2.25	0.65625	0
AGL	682	NM_000642.3	YTKWNPE	TACACTAAGTGGAATCCTGAA	0	0	2.33846
AGL	793	NM_000642.3	PYRKDEN	CCTTATAGGAAGGATGAGAAT	0	0	2.33846
AGL	862	NM_000642.3	QVAVGIL	CAAGTCGCTGTTGGAATTCTT	1.5	3.9375	1.55897
AGL	1021	NM_000642.3	TTLLDTA	ACCACTCTTCTGGATACAGCA	2.25	0	0
AGL	1107	NM_000642.3	DTFIALR	GATACTTTTATTGCACTTAGA	2.25	1.96875	1.55897
AGL	1344	NM_000642.3	FHVSEDP	TTTCATGTTTCCGAAGACCCT	0.75	3.9375	1.55897
AGL	1350	NM_000642.3	PSDLNEK	CCTTCAGATTTAAATGAAAAG	0	3.28125	0
AGL	1419	NM_000642.3	MKTLDPD	ATGAAAACTTTAGATCCAGAT	0	2.625	0
AGL	1448	NM_000642.3	FNYHQGP	TTCAATTATCACCAAGGACCT	2.25	0	0
AGL	1531	NM_000642.3	LETLYDL	CTTGAGACACTTTATGATTTA	0	2.625	0
SLC35A3	29	NM_012243.3	MRYSRTL	ATGCGTTATTCCAGAACTTTA	2.85714	0.702381	0.803571
SLC35A3	30	NM_012243.3	RYSRTLK	CGTTATTCCAGAACTTTAAAA	2.14286	2.10714	0
SLC35A3	58	NM_012243.3	ACILLVY	GCCTGCATTTTATTGGTCTAC	0	2.80952	0
SLC35A3	59	NM_012243.3	CILLVYK	TGCATTTTATTGGTCTACAAA	0	2.80952	0
SLC35A3	60	NM_012243.3	ILLVYKD	ATTTTATTGGTCTACAAAGAC	2.14286	0	0
SLC35A3	66	NM_012243.3	DSKCSLR	GACAGCAAATGTAGTCTAAGA	0	0	3.21429
SLC35A3	83	NM_012243.3	LNKPMET	CTTAATAAACCTATGGAAACA	1.42857	2.10714	0
SLC35A3	88	NM_012243.3	ETLKLAI	GAAACACTTAAACTTGCTATT	0	2.10714	0
SLC35A3	99	NM_012243.3	YTLQNNL	TATACTCTTCAGAATAATTTA	0.714286	2.10714	0
SLC35A3	240	NM_012243.3	GFFQGYN	GGATTTTTTCAGGGATATAAC	2.14286	0.702381	0.803571
SLC35A3	278	NM_012243.3	ATSLSII	GCAACCTCTTTATCGATAATA	0.714286	2.80952	0.803571
TRMT13	41	NM_019083.2	AGKRFCG	GCAGGGAAAAGATTTTGTGGT	2.19868	0	0
TRMT13	75	NM_019083.2	DQLAKHL	GATCAACTAGCAAAGCATTTG	3.84768	2.50847	1.25758
TRMT13	180	NM_019083.2	ENLKLLG	GAAAATTTAAAGTTACTTGGT	2.19868	1.25424	0.628788
TRMT13	221	NM_019083.2	EKVTTRF	GAAAAGGTGACCACAAGATTC	1.09934	2.50847	0
TRMT13	224	NM_019083.2	TTRFKVD	ACCACAAGATTCAAGGTGGAT	1.64901	3.13559	0.628788
TRMT13	230	NM_019083.2	DGKHRKK	GATGGAAAACACAGAAAGAAA	0.549669	2.50847	0
TRMT13	260	NM_019083.2	EEKLPVV	GAAGAAAAACTACCTGTGGTA	1.64901	0.627119	3.14394
TRMT13	261	NM_019083.2	EKLPVVG	GAAAAACTACCTGTGGTAGGA	4.94702	1.88136	3.77273
TRMT13	262	NM_019083.2	KLPVVGI	AAACTACCTGTGGTAGGAATT	2.74834	1.25424	1.25758
TRMT13	263	NM_019083.2	LPVVGIG	CTACCTGTGGTAGGAATTGGA	0	0.627119	5.65909
TRMT13	324	NM_019083.2	NVPEKWN	AATGTCCCAGAGAAGTGGAAC	2.74834	0	0.628788
TRMT13	377	NM_019083.2	TCGMRKT	ACTTGTGGGATGCGGAAAACA	2.19868	0.627119	0
TRMT13	408	NM_019083.2	GGYRITD	GGAGGATACAGAATCACAGAT	1.09934	2.50847	0
RTCA	32	NM_003729.3	SCLLGLP	AGCTGTCTCCTAGGCCTCCCC	0.674419	0.674699	3.5
RTCA	44	NM_003729.3	IRAGRST	ATCCGAGCCGGCCGGAGCACG	0	0.674699	2.1
RTCA	86	NM_003729.3	PEKIKGG	CCAGAGAAGATCAAAGGTGGA	2.69767	1.3494	0
RTCA	93	NM_003729.3	IHTADTK	ATCCACACAGCAGATACCAAG	0	2.6988	3.5
RTCA	128	NM_003729.3	GGTNAEM	GGTGGAACTAATGCTGAAATG	2.02326	2.0241	0.7
RTCA	135	NM_003729.3	APQIDYT	GCACCACAGATCGATTATACA	0	2.0241	0
RTCA	136	NM_003729.3	PQIDYTV	CCACAGATCGATTATACAGTG	4.72093	0.674699	0.7
RTCA	165	NM_003729.3	YYPKGGG	TATTACCCAAAAGGGGGTGGT	1.34884	2.0241	0
RTCA	167	NM_003729.3	PKGGGEV	CCAAAAGGGGGTGGTGAAGTG	2.02326	0	0.7
RTCA	176	NM_003729.3	RMSPVKQ	CGAATGTCACCAGTTAAACAA	0	0.674699	2.1
RTCA	180	NM_003729.3	VKQLNPI	GTTAAACAATTGAACCCTATA	1.34884	2.0241	0.7
RTCA	186	NM_003729.3	INLTERG	ATAAATTTAACTGAGCGTGGC	0	2.0241	0
RTCA	210	NM_003729.3	KVAKDMA	AAAGTAGCAAAAGATATGGCA	0	2.0241	2.8
RTCA	230	NM_003729.3	LYVNIQP	TTGTATGTTAACATCCAGCCT	2.02326	0.674699	2.1
RTCA	233	NM_003729.3	NIQPVQE	AACATCCAGCCTGTTCAAGAA	2.69767	0.674699	0.7
RTCA	239	NM_003729.3	EPKDQAF	GAACCTAAAGACCAAGCATTT	0	2.6988	0
RTCA	242	NM_003729.3	DQAFGNG	GACCAAGCATTTGGCAATGGA	2.69767	1.3494	0
RTCA	311	NM_003729.3	ANGVSRI	GCCAATGGAGTTTCCAGAATA	2.69767	2.0241	1.4
RTCA	318	NM_003729.3	KTGPVTL	AAAACAGGACCAGTTACACTC	0	2.0241	0
RTCA	350	NM_003729.3	EDAAKDT	GAAGACGCCGCTAAAGATACT	0.674419	0.674699	2.1
RTCA	364	NM_003729.3	IGMTNPN	ATTGGGATGACAAATCCAAAT	0.674419	3.37349	0
RTCA	365	NM_003729.3	GMTNPNL	GGGATGACAAATCCAAATCTA	2.69767	4.72289	2.1
CDC14A	77	NM_003672.4	KSYSLSR	AAATCATACAGTTTGTCAAGA	1.26087	2.06723	0.758621
CDC14A	85	NM_003672.4	KIVHYTC	AAAATAGTGCACTACACCTGT	0	0	2.27586
CDC14A	120	NM_003672.4	YRALLSG	TACAGAGCACTCCTGTCTGGC	0.630435	2.7563	0
CDC14A	152	NM_003672.4	LQGIRKG	TTGCAGGGAATCAGAAAGGGA	0	2.06723	0
CDC14A	153	NM_003672.4	QGIRKGL	CAGGGAATCAGAAAGGGATTA	1.26087	1.37815	2.27586
CDC14A	202	NM_003672.4	KSKIENG	AAAAGCAAAATTGAGAATGGT	0	0	3.03448
CDC14A	252	NM_003672.4	LFFIDGS	CTCTTCTTCATAGATGGCAGC	0	2.06723	0
CDC14A	329	NM_003672.4	LEEKQAS	CTGGAAGAAAAACAAGCATCG	1.8913	2.06723	1.51724
CDC14A	330	NM_003672.4	EEKQASL	GAAGAAAAACAAGCATCGTTG	3.78261	0	1.51724
CDC14A	331	NM_003672.4	EKQASLW	GAAAAACAAGCATCGTTGTGG	1.26087	2.7563	0.758621
CDC14A	464	NM_003672.4	KRINRTS	AAGAGGATCAACAGAACTTCT	1.8913	2.06723	0
CDC14A	502	NM_003672.4	NKKTSSS	AACAAAAAGACCTCCTCATCC	3.78261	0.689076	1.51724
CDC14A	503	NM_003672.4	KKTSSSS	AAAAAGACCTCCTCATCCTCT	0.630435	4.13445	1.51724
SLC30A7	9	NM_133496.5	LSIKDDE	CTGTCCATCAAAGACGATGAA	2.39286	4.86772	3.75824
SLC30A7	54	NM_133496.5	AFVELLY	GCTTTTGTGGAACTACTCTAC	1.19643	2.43386	0.626374
SLC30A7	132	NM_133496.5	VERALAP	GTTGAGAGAGCATTAGCCCCT	2.39286	2.92063	0
SLC30A7	133	NM_133496.5	ERALAPP	GAGAGAGCATTAGCCCCTCCA	1.19643	2.43386	0
SLC30A7	134	NM_133496.5	RALAPPD	AGAGCATTAGCCCCTCCAGAT	1.19643	5.84127	0
SLC30A7	135	NM_133496.5	ALAPPDV	GCATTAGCCCCTCCAGATGTC	0.598214	2.92063	2.50549
SLC30A7	136	NM_133496.5	LAPPDVH	TTAGCCCCTCCAGATGTCCAC	1.19643	3.40741	0.626374
SLC30A7	159	NM_133496.5	IGIFVFK	ATAGGAATATTTGTTTTCAAA	0	2.92063	0
SLC30A7	221	NM_133496.5	HSHDGPS	CATTCTCATGATGGCCCGTCC	2.39286	1.94709	1.87912
SLC30A7	222	NM_133496.5	SHDGPSL	TCTCATGATGGCCCGTCCTTA	2.99107	1.46032	0
SLC30A7	231	NM_133496.5	TTGPSRQ	ACAACAGGACCCAGCAGACAG	2.39286	0.486772	2.50549
SLC30A7	324	NM_133496.5	YSLQEQH	TACAGTTTACAGGAACAGCAC	2.99107	0.973545	1.87912
SLC30A7	374	NM_133496.5	VQIDFAA	GTACAGATTGACTTTGCAGCC	1.19643	4.38095	3.13187
RNPC3	83	NM_017619.4	AIKALTR	GCTATAAAGGCATTGACAAGA	0.515	2.62136	0
RNPC3	136	NM_017619.4	KKELGYL	AAAAAAGAACTTGGTTATTTA	2.575	3.14563	2.13483
RNPC3	199	NM_017619.4	NLPTPFG	AATTTGCCCACACCTTTTGGA	1.03	2.09709	2.13483
RNPC3	207	NM_017619.4	ITARPPM	ATTACTGCGCGACCTCCCATG	1.03	2.62136	1.60112
RNPC3	208	NM_017619.4	TARPPMY	ACTGCGCGACCTCCCATGTAT	0.515	2.62136	0.533708
RNPC3	234	NM_017619.4	EPPLPDE	GAACCTCCTTTGCCAGACGAG	0	2.09709	0
RNPC3	240	NM_017619.4	EDEELSS	GAGGATGAGGAATTATCTAGT	3.605	2.62136	2.13483
RNPC3	241	NM_017619.4	DEELSSE	GATGAGGAATTATCTAGTGAA	2.06	1.04854	0
RNPC3	245	NM_017619.4	SSEESEY	TCTAGTGAAGAATCAGAATAT	3.09	1.04854	0.533708
RNPC3	246	NM_017619.4	SEESEYE	AGTGAAGAATCAGAATATGAA	2.575	1.04854	2.13483
RNPC3	248	NM_017619.4	ESEYEST	GAATCAGAATATGAAAGCACT	0	0.524272	2.13483
RNPC3	280	NM_017619.4	KQRHVRK	AAGCAGCGCCATGTGAGAAAA	1.545	2.09709	1.60112
RNPC3	380	NM_017619.4	EEIKEDS	GAGGAGATTAAAGAAGACTCT	4.12	1.04854	1.06742
RNPC3	381	NM_017619.4	EIKEDSD	GAGATTAAAGAAGACTCTGAT	3.605	1.04854	0.533708
RNPC3	383	NM_017619.4	KEDSDEM	AAAGAAGACTCTGATGAAATG	2.06	1.04854	1.06742
RNPC3	384	NM_017619.4	EDSDEMP	GAAGACTCTGATGAAATGCCT	1.03	1.04854	4.80337
RNPC3	403	NM_017619.4	RISREEM	AGAATTTCTAGAGAAGAAATG	3.09	1.57282	2.66854
RNPC3	422	NM_017619.4	EPNCRIY	GAACCAAACTGTAGAATTTAT	1.545	3.14563	0
RNPC3	423	NM_017619.4	PNCRIYV	CCAAACTGTAGAATTTATGTA	0	1.04854	2.13483
RNPC3	445	NM_017619.4	FGRYVDF	TTTGGAAGATATGTTGACTTT	2.575	0	0
RNPC3	458	NM_017619.4	IMFDIRL	ATCATGTTTGATATACGTTTG	1.03	2.62136	3.20225
RNPC3	487	NM_017619.4	ALKEANG	GCCTTAAAGGAAGCTAATGGA	1.03	0.524272	2.13483
RNPC3	488	NM_017619.4	LKEANGY	TTAAAGGAAGCTAATGGATAT	1.03	2.09709	0
RNPC3	510	NM_017619.4	RPKQDPK	AGACCAAAACAAGATCCTAAG	1.03	2.09709	3.20225
RNPC3	513	NM_017619.4	QDPKEGK	CAAGATCCTAAGGAAGGAAAA	3.09	2.62136	3.73596
RNPC3	514	NM_017619.4	DPKEGKR	GATCCTAAGGAAGGAAAAAGA	2.575	2.62136	1.06742
VAV3	527	NM_006113.5	TRVTSCK	ACTCGAGTCACATCCTGCAAA	0	2.38983	0
VAV3	580	NM_006113.5	LPEKRTN	CTACCAGAGAAACGGACCAAT	2.5814	0	0
SLC25A24	78	NM_013386.5	GKLDFEE	GGGAAGCTGGATTTTGAAGAA	0	0.585657	2.43478
SLC25A24	173	NM_013386.5	HSTGIDI	CATTCTACAGGAATTGACATA	3.7963	1.75697	2.43478
SLC25A24	176	NM_013386.5	GIDIGDS	GGAATTGACATAGGGGATAGC	0.759259	0	2.43478
SLC25A24	179	NM_013386.5	IGDSLTI	ATAGGGGATAGCTTAACTATT	0	0.585657	2.43478
SLC25A24	182	NM_013386.5	SLTIPDE	AGCTTAACTATTCCAGATGAA	0.759259	2.34263	0
SLC25A24	183	NM_013386.5	LTIPDEF	TTAACTATTCCAGATGAATTC	0.759259	4.0996	0
SLC25A24	192	NM_013386.5	DEKKSGQ	GACGAAAAAAAATCCGGACAA	0.759259	1.75697	3.04348
SLC25A24	193	NM_013386.5	EKKSGQW	GAAAAAAAATCCGGACAATGG	2.27778	3.51394	4.26087
SLC25A24	194	NM_013386.5	KKSGQWW	AAAAAATCCGGACAATGGTGG	2.27778	0	0.608696
SLC25A24	348	NM_013386.5	FYKGYVP	TTTTACAAAGGCTATGTTCCC	0.759259	2.92829	1.21739
SLC25A24	350	NM_013386.5	KGYVPNL	AAAGGCTATGTTCCCAATTTA	2.27778	3.51394	1.82609
SLC25A24	351	NM_013386.5	GYVPNLL	GGCTATGTTCCCAATTTATTA	0.759259	1.75697	2.43478
SLC25A24	353	NM_013386.5	VPNLLGI	GTTCCCAATTTATTAGGTATC	2.27778	5.27092	1.82609
SLC25A24	356	NM_013386.5	LLGIIPY	TTATTAGGTATCATACCTTAT	1.51852	2.34263	0.608696
SLC25A24	357	NM_013386.5	LGIIPYA	TTAGGTATCATACCTTATGCA	1.51852	2.34263	3.04348
SLC25A24	358	NM_013386.5	GIIPYAG	GGTATCATACCTTATGCAGGC	1.51852	2.34263	1.21739
SLC25A24	437	NM_013386.5	RRIISKE	CGACGAATTATTTCCAAAGAA	0.759259	2.34263	0
SLC25A24	466	NM_013386.5	SYVVYEN	AGTTATGTGGTTTATGAAAAT	0.759259	2.92829	0
SLC25A24	475	NM_013386.5	QTLGVTQ	CAAACTTTAGGAGTAACCCAG	1.51852	2.92829	1.21739
STXBP3	35	NM_007269.4	GEWKIML	GGCGAATGGAAGATAATGCTT	2.72425	0.869903	0
STXBP3	141	NM_007269.4	INISFIP	ATAAATATTTCCTTCATTCCA	0.54485	2.60971	1.21348
STXBP3	156	NM_007269.4	DVPDAFY	GATGTACCAGATGCATTCTAT	1.63455	2.60971	1.82022
STXBP3	162	NM_007269.4	YYCYSPD	TATTACTGTTATAGTCCAGAC	3.81395	10.4388	3.64045
STXBP3	163	NM_007269.4	YCYSPDP	TACTGTTATAGTCCAGACCCT	4.3588	16.9631	6.06742
STXBP3	164	NM_007269.4	CYSPDPG	TGTTATAGTCCAGACCCTGGT	1.0897	7.82913	3.03371
STXBP3	188	NM_007269.4	TVCATLD	ACAGTGTGTGCCACCTTGGAT	1.63455	3.04466	4.24719
STXBP3	189	NM_007269.4	VCATLDE	GTGTGTGCCACCTTGGATGAA	1.63455	2.60971	0.606742
STXBP3	190	NM_007269.4	CATLDEN	TGTGCCACCTTGGATGAAAAT	5.4485	3.04466	6.06742
STXBP3	217	NM_007269.4	EKKLEDY	GAAAAAAAGCTTGAAGACTAC	2.1794	0	1.82022
STXBP3	222	NM_007269.4	DYYKIDE	GACTACTACAAGATTGATGAA	0.54485	0	3.03371
STXBP3	227	NM_007269.4	DEKSLIK	GATGAAAAGAGCCTAATAAAG	3.2691	1.73981	0
STXBP3	230	NM_007269.4	SLIKGKT	AGCCTAATAAAGGGTAAAACT	1.0897	3.04466	1.21348
STXBP3	315	NM_007269.4	EISSTKK	GAAATTTCATCAACAAAGAAA	2.1794	2.17476	0.606742
STXBP3	430	NM_007269.4	RLIQNVK	AGGTTGATCCAGAATGTAAAG	1.63455	2.17476	0.606742
STXBP3	440	NM_007269.4	ESDMIRN	GAGAGTGACATGATTCGTAAC	2.72425	0	0
STXBP3	473	NM_007269.4	TFQLSRW	ACTTTTCAGCTCTCTCGGTGG	3.81395	2.60971	0.606742
STXBP3	474	NM_007269.4	FQLSRWT	TTTCAGCTCTCTCGGTGGACA	8.71761	6.95922	1.21348
STXBP3	475	NM_007269.4	QLSRWTP	CAGCTCTCTCGGTGGACACCT	1.63455	0.869903	2.42697
STXBP3	495	NM_007269.4	LDSKEWP	TTAGATTCAAAAGAATGGCCA	0	2.17476	0
STXBP3	512	NM_007269.4	GSGAVSA	GGTTCAGGAGCTGTAAGTGCT	2.1794	0	0.606742
STXBP3	568	NM_007269.4	STHVLTP	TCTACACATGTTTTAACACCC	0.54485	2.17476	0.606742
STXBP3	571	NM_007269.4	VLTPKKL	GTTTTAACACCCAAAAAGCTG	0	2.60971	0
STXBP3	580	NM_007269.4	DIKMLNK	GATATAAAGATGCTGAATAAA	0	2.17476	0.606742
STXBP3	591	NM_007269.4	VSLIKDE	GTCTCCTTAATTAAAGATGAA	2.72425	4.78447	2.42697
GPSM2	178	NM_013296.5	EVRDALQ	GAAGTGAGAGATGCTCTGCAG	2.21538	1.67123	0
GPSM2	183	NM_013296.5	LQAAVDF	CTGCAGGCAGCCGTGGATTTT	0	2.50685	0
GPSM2	271	NM_013296.5	KKTLLLA	AAGAAGACACTACTGTTGGCC	2.21538	0.835616	3.16883
GPSM2	304	NM_013296.5	EKAIDYH	GAAAAGGCCATTGATTATCAT	0	0.835616	2.37662
GPSM2	333	NM_013296.5	LGNAYTA	TTAGGAAATGCATACACAGCA	0.738462	1.67123	2.37662
GPSM2	339	NM_013296.5	ALGNHDQ	GCACTAGGAAATCATGATCAA	2.21538	0.835616	0
GPSM2	597	NM_013296.5	EADEDFF	GAGGCTGATGAAGATTTCTTT	0.738462	2.50685	0
SORT1	151	NM_002959.7	RSEDYGK	CGAAGTGAGGATTATGGGAAG	2.71245	0	0.680203
SORT1	160	NM_002959.7	KDITDLI	AAGGATATTACAGATCTCATC	0	2.5493	1.36041
SORT1	164	NM_002959.7	DLINNTF	GATCTCATCAATAACACCTTT	0.678112	0.637324	2.04061
SORT1	176	NM_002959.7	GMAIGPE	GGCATGGCTATTGGTCCTGAG	2.03433	0	0
SORT1	198	NM_002959.7	RGGRIFR	CGTGGAGGAAGAATCTTTAGA	2.03433	0.637324	1.36041
SORT1	199	NM_002959.7	GGRIFRS	GGAGGAAGAATCTTTAGATCA	2.03433	0.637324	4.08122
SORT1	236	NM_002959.7	LALSTEN	TTAGCTCTCAGCACTGAAAAT	2.03433	0.637324	0.680203
SORT1	251	NM_002959.7	GGKWEEI	GGGGGAAAATGGGAAGAAATC	0	3.82394	1.36041
SORT1	262	NM_002959.7	CLAKWGS	TGTTTGGCCAAATGGGGATCA	2.03433	0	0.680203
SORT1	293	NM_002959.7	RTSDLGK	AGAACTTCAGACTTGGGAAAA	2.03433	1.27465	0.680203
SORT1	300	NM_002959.7	SFKTIGV	AGCTTCAAAACTATTGGTGTG	0.678112	0	2.04061
SORT1	318	NM_002959.7	LFASVMA	CTTTTTGCCTCTGTGATGGCT	2.03433	0	0
SORT1	332	NM_002959.7	IHVSTDQ	ATCCACGTTTCAACAGATCAA	2.03433	0.637324	0
SORT1	344	NM_002959.7	MAQLPSV	ATGGCCCAGCTCCCCTCCGTG	0.678112	2.5493	0
SORT1	366	NM_002959.7	VFMHVDE	GTATTCATGCATGTAGATGAA	3.39056	0.637324	0
SORT1	367	NM_002959.7	FMHVDEP	TTCATGCATGTAGATGAACCT	2.71245	3.82394	0.680203
SORT1	368	NM_002959.7	MHVDEPG	ATGCATGTAGATGAACCTGGA	0.678112	1.27465	2.04061
SORT1	434	NM_002959.7	ITFDQGG	ATCACTTTTGACCAAGGAGGA	0	2.5493	0
SORT1	438	NM_002959.7	QGGRWTH	CAAGGAGGAAGGTGGACGCAC	3.39056	0.637324	0
SORT1	445	NM_002959.7	LRKPENS	CTGAGGAAGCCTGAAAACAGT	2.71245	1.91197	1.36041
SORT1	484	NM_002959.7	LSEPNAV	CTCTCAGAGCCGAATGCCGTA	0	2.5493	0
SORT1	512	NM_002959.7	ISDDGGY	ATCTCAGATGATGGGGGTTAC	2.71245	1.91197	0.680203
SORT1	575	NM_002959.7	TGLASEP	ACTGGCCTAGCTTCAGAACCT	0	2.5493	0
SORT1	623	NM_002959.7	TIWLAHS	ACCATATGGCTGGCACACTCC	2.03433	1.27465	3.40102
SORT1	639	NM_002959.7	CILGYKE	TGCATTTTGGGCTACAAAGAA	0.678112	1.27465	2.04061
SORT1	644	NM_002959.7	KEQFLRL	AAAGAACAGTTTCTGCGGCTA	0	0	2.72081
SORT1	649	NM_002959.7	RLRKSSV	CGGCTACGCAAGTCATCCGTG	2.71245	0.637324	0.680203
SORT1	650	NM_002959.7	LRKSSVC	CTACGCAAGTCATCCGTGTGT	4.06867	0.637324	1.36041
SORT1	653	NM_002959.7	SSVCQNG	TCATCCGTGTGTCAGAATGGT	0	0	2.04061
SORT1	682	NM_002959.7	FGYYRPE	TTTGGCTACTACCGTCCAGAA	0	1.27465	2.04061
SORT1	742	NM_002959.7	KKKCTSN	AAAAAGAAATGCACAAGCAAC	3.39056	0.637324	0
SORT1	744	NM_002959.7	KCTSNFL	AAATGCACAAGCAACTTTTTG	0	0	2.04061
SORT1	773	NM_002959.7	LVTVVAG	CTGGTCACAGTCGTAGCAGGA	0.678112	0.637324	2.72081
SORT1	824	NM_002959.7	SGYHDDS	AGTGGTTATCATGATGACTCA	2.03433	0	0
SORT1	830	NM_002959.7	SDEDLLE	TCAGATGAGGACCTCTTGGAA	2.03433	8.28521	3.40102
GNAI3	60	NM_006496.4	IIHEDGY	ATCATTCATGAGGATGGCTAT	2.16456	1.94082	1.77818
RPL32	29	NM_000994.4	QSDRYVK	CAGTCAGACCGATATGTCAAA	47.8826	45.9319	43.3369
HNRNPU	677	NM_031844.3	ESKKALP	GAAAGCAAAAAGGCTCTTCCA	47.0225	64.5536	39.5566
GNAI3	91	NM_006496.4	RAMGRLK	AGAGCCATGGGACGGCTAAAG	4.63834	5.82247	6.22364
GNAI3	92	NM_006496.4	AMGRLKI	GCCATGGGACGGCTAAAGATT	1.85533	2.15647	2.07455
GNAI3	93	NM_006496.4	MGRLKID	ATGGGACGGCTAAAGATTGAC	3.09222	3.88164	1.77818
GNAI3	94	NM_006496.4	GRLKIDF	GGACGGCTAAAGATTGACTTT	3.40145	6.25376	2.37091
GNAI3	95	NM_006496.4	RLKIDFG	CGGCTAAAGATTGACTTTGGG	3.71067	5.60682	7.70545
GNAI3	96	NM_006496.4	LKIDFGE	CTAAAGATTGACTTTGGGGAA	3.71067	9.70411	5.92727
GNAI3	97	NM_006496.4	KIDFGEA	AAGATTGACTTTGGGGAAGCT	1.23689	2.58776	1.18545
GNAI3	99	NM_006496.4	DFGEAAR	GACTTTGGGGAAGCTGCCAGG	0.927667	0.862588	2.37091
GNAI3	108	NM_006496.4	DARQLFV	GATGCCCGGCAATTATTTGTT	2.47378	0.646941	0.592727
GNAI3	168	NM_006496.4	SQSNYIP	TCCCAGTCTAACTACATTCCA	1.85533	3.2347	3.55636
GNAI3	178	NM_006496.4	DVLRTRV	GATGTTCTTCGGACGAGAGTG	2.47378	0.646941	1.18545
GNAI3	179	NM_006496.4	VLRTRVK	GTTCTTCGGACGAGAGTGAAG	2.16456	1.72518	1.48182
GNAI3	180	NM_006496.4	LRTRVKT	CTTCGGACGAGAGTGAAGACC	4.01989	2.15647	2.07455
GNAI3	193	NM_006496.4	HFTFKDL	CATTTCACCTTCAAAGACCTA	0.927667	2.80341	0.592727
GNAI3	196	NM_006496.4	FKDLYFK	TTCAAAGACCTATACTTCAAG	4.63834	5.39117	1.18545
GNAI3	197	NM_006496.4	KDLYFKM	AAAGACCTATACTTCAAGATG	1.85533	3.45035	2.96364
GNAI3	198	NM_006496.4	DLYFKMF	GACCTATACTTCAAGATGTTT	2.47378	3.45035	2.37091
GNAI3	200	NM_006496.4	YFKMFDV	TACTTCAAGATGTTTGATGTA	4.63834	7.11635	4.74182
GNAI3	201	NM_006496.4	FKMFDVG	TTCAAGATGTTTGATGTAGGT	3.71067	4.52859	1.48182
GNAI3	202	NM_006496.4	KMFDVGG	AAGATGTTTGATGTAGGTGGC	3.09222	7.97894	1.77818
GNAI3	208	NM_006496.4	GQRSERK	GGCCAAAGATCAGAACGAAAA	1.23689	3.2347	0.889091
GNAI3	347	NM_006496.4	VIIKNNL	GTCATCATTAAAAACAACTTA	0.618445	0.646941	2.07455
KCNC4	141	NM_004978.5	DETDVEP	GACGAGACCGACGTGGAACCC	2.34783	3.96429	0.790698
KCNC4	174	NM_004978.5	SGAGPSD	AGCGGCGCGGGGCCCAGCGAC	0	0	2.37209
KCNC4	266	NM_004978.5	LRVGNIT	CTCCGCGTAGGGAACATCACC	0.782609	1.32143	2.37209
KCNC4	267	NM_004978.5	RVGNITS	CGCGTAGGGAACATCACCAGC	1.56522	3.30357	0.790698
KCNC4	499	NM_004978.5	KHVPRPA	AAGCACGTGCCACGGCCGGCG	3.13043	0.660714	0.790698
KCNC4	535	NM_004978.5	EGMIERK	GAGGGTATGATCGAGAGGAAA	2.34783	1.32143	0.790698
RAP1A	35	NM_001010935.2	EKYDPTI	GAAAAATATGACCCAACGATA	0.395122	1.81875	2.35052
RAP1A	36	NM_001010935.2	KYDPTIE	AAATATGACCCAACGATAGAA	0.790244	0.909375	2.35052
RAP1A	46	NM_001010935.2	RKQVEVD	AGAAAGCAAGTTGAAGTCGAT	1.58049	1.81875	3.91753
RAP1A	90	NM_001010935.2	TAQSTFN	ACAGCTCAGTCCACGTTTAAC	2.37073	2.12188	0.783505
RAP1A	91	NM_001010935.2	AQSTFND	GCTCAGTCCACGTTTAACGAC	3.16098	1.81875	0.783505
RAP1A	92	NM_001010935.2	QSTFNDL	CAGTCCACGTTTAACGACTTA	1.18537	1.51562	2.74227
RAP1A	99	NM_001010935.2	QDLREQI	CAGGACCTGAGGGAACAGATT	2.37073	1.51562	0.391753
RAP1A	100	NM_001010935.2	DLREQIL	GACCTGAGGGAACAGATTTTA	0	3.33438	0.783505
RAP1A	107	NM_001010935.2	RVKDTED	CGGGTTAAGGACACGGAAGAT	0	2.425	0.783505
RAP1A	160	NM_001010935.2	NEIFYDL	AATGAGATATTTTATGACCTG	0	3.6375	0.783505
RAP1A	173	NM_001010935.2	KTPVEKK	AAAACACCAGTGGAAAAGAAG	2.37073	2.425	5.09278
RAP1A	174	NM_001010935.2	TPVEKKK	ACACCAGTGGAAAAGAAGAAG	3.5561	2.72812	2.74227
RAP1A	175	NM_001010935.2	PVEKKKP	CCAGTGGAAAAGAAGAAGCCT	1.58049	3.03125	1.56701
RAP1A	176	NM_001010935.2	VEKKKPK	GTGGAAAAGAAGAAGCCTAAA	3.95122	3.6375	3.52577
RAP1A	180	NM_001010935.2	KPKKKSC	AAGCCTAAAAAGAAATCATGT	3.95122	0.60625	1.95876
RAP1A	182	NM_001010935.2	KKKSCLL	AAAAAGAAATCATGTCTGCTG	3.95122	4.85	0.783505
RAP1A	183	NM_001010935.2	KKSCLLL	AAGAAATCATGTCTGCTGCTC	7.1122	7.88125	4.30928
RAP1A	184	NM_001010935.2	KSCLLL*	AAATCATGTCTGCTGCTCTAG	0.790244	2.425	1.17526
CTTNBP2NL	102	NM_018704.3	MLSQLAA	ATGCTGTCCCAGCTGGCTGCT	0.711538	0.585492	3.16239
CTTNBP2NL	113	NM_018704.3	HRKVILD	CACCGAAAGGTGATCCTAGAC	0	2.34197	0
CTTNBP2NL	126	NM_018704.3	RHAQDTA	CGGCATGCACAGGATACGGCT	1.42308	2.34197	0
CTTNBP2NL	127	NM_018704.3	HAQDTAE	CATGCACAGGATACGGCTGAA	2.13462	0	0
CTTNBP2NL	325	NM_018704.3	ERTHGSN	GAAAGAACCCATGGGAGCAAC	1.42308	2.92746	3.16239
CTTNBP2NL	327	NM_018704.3	THGSNIA	ACCCATGGGAGCAACATAGCC	2.84615	1.75648	1.26496
CTTNBP2NL	330	NM_018704.3	SNIAKMT	AGCAACATAGCCAAGATGACA	2.13462	1.17098	0.632479
CTTNBP2NL	331	NM_018704.3	NIAKMTN	AACATAGCCAAGATGACAAAC	0	2.92746	0
CTTNBP2NL	332	NM_018704.3	IAKMTNT	ATAGCCAAGATGACAAACACT	1.42308	1.17098	2.52991
CTTNBP2NL	463	NM_018704.3	RFHAARH	CGGTTCCATGCAGCTCGCCAC	3.55769	5.85492	1.89744
CTTNBP2NL	501	NM_018704.3	AAKQLAR	GCCGCCAAGCAGCTGGCCCGA	2.13462	1.17098	0
CTTNBP2NL	636	NM_018704.3	VELLLPT	GTTGAGTTACTTTTGCCTACC	0.711538	0.585492	2.52991
CTTNBP2NL	637	NM_018704.3	ELLLPTS	GAGTTACTTTTGCCTACCAGC	2.84615	5.85492	3.79487
CTTNBP2NL	638	NM_018704.3	LLLPTSS	TTACTTTTGCCTACCAGCAGC	0	5.26943	1.26496
ST7L	31	NM_017744.5	TLGWRER	ACGCTAGGCTGGAGGGAGCGA	0.663866	3.07143	0.710526
ST7L	99	NM_017744.5	LIFIFEW	CTAATATTTATATTTGAATGG	0.663866	1.84286	2.84211
ST7L	130	NM_017744.5	GTESSIS	GGAACAGAGAGCAGCATTTCA	1.32773	3.68571	0.710526
ST7L	133	NM_017744.5	SSISEPG	AGCAGCATTTCAGAACCAGGT	1.9916	3.07143	0
ST7L	140	NM_017744.5	SPSRNRE	TCTCCTTCGAGGAACAGAGAA	0.663866	0	2.84211
ST7L	200	NM_017744.5	FTCDTDF	TTCACCTGTGACACAGATTTT	3.31933	0	2.13158
ST7L	218	NM_017744.5	WRERNPP	TGGAGGGAAAGAAATCCTCCA	2.65546	0	0.710526
ST7L	220	NM_017744.5	ERNPPAR	GAAAGAAATCCTCCAGCTCGA	1.32773	2.45714	1.42105
ST7L	221	NM_017744.5	RNPPARI	AGAAATCCTCCAGCTCGAATC	2.65546	4.3	0.710526
ST7L	309	NM_017744.5	RKLGRIR	AGAAAATTAGGAAGAATAAGA	3.31933	4.3	4.26316
ST7L	425	NM_017744.5	MKSLILP	ATGAAAAGTTTAATTTTACCT	1.32773	3.68571	0.710526
ST7L	426	NM_017744.5	KSLILPP	AAAAGTTTAATTTTACCTCCA	0	3.68571	0
LRIG2	147	NM_014813.3	FYPALES	TTTTACCCTGCTCTGGAGAGT	0.763359	2.11656	0.779661
LRIG2	307	NM_014813.3	ISPDAWE	ATCAGCCCTGATGCATGGGAG	2.29008	1.41104	0.779661
LRIG2	341	NM_014813.3	LLERLNL	TTATTGGAGAGATTGAATTTA	1.52672	0	2.33898
LRIG2	380	NM_014813.3	IEDASEA	ATAGAAGATGCTAGTGAAGCC	0.763359	2.11656	1.55932
LRIG2	732	NM_014813.3	LNWTKDD	CTCAACTGGACTAAAGATGAT	2.29008	0	0
LRIG2	771	NM_014813.3	CIMSNTL	TGCATTATGTCTAACACCCTT	0	2.11656	0
LRIG2	895	NM_014813.3	KGTDGGT	AAAGGCACTGACGGTGGCACT	1.52672	1.41104	3.11864
LRIG2	976	NM_014813.3	FPTNHER	TTTCCCACCAACCATGAGAGG	0.763359	3.52761	0
LRIG2	992	NM_014813.3	QMSGETL	CAGATGAGCGGTGAAACATTG	0	2.11656	0.779661
LRIG2	1034	NM_014813.3	AGREPDC	GCAGGGAGAGAGCCAGACTGT	0	2.82209	0
LRIG2	1052	NM_014813.3	DHAFDFS	GATCATGCTTTTGATTTTAGT	1.52672	2.11656	0.779661
LRIG2	1053	NM_014813.3	HAFDFSR	CATGCTTTTGATTTTAGTAGG	0.763359	3.52761	0
LRIG2	1054	NM_014813.3	AFDFSRT	GCTTTTGATTTTAGTAGGACT	3.81679	4.23313	0.779661
LRIG2	1055	NM_014813.3	FDFSRTR	TTTGATTTTAGTAGGACTCGG	1.52672	0	2.33898
LRIG2	1063	NM_014813.3	IQDGSEG	ATTCAAGATGGTAGTGAGGGC	4.58015	2.82209	0.779661
LRIG2	1064	NM_014813.3	QDGSEGT	CAAGATGGTAGTGAGGGCACA	0	2.82209	2.33898
MAGI3	8	NM_001142782.2	KTLKKKK	AAGACGCTGAAGAAGAAGAAG	2.86911	3.5101	0.752941
MAGI3	10	NM_001142782.2	LKKKKHW	CTGAAGAAGAAGAAGCACTGG	4.30366	2.10606	0
MAGI3	52	NM_001142782.2	RLREEPG	CGGCTCCGCGAGGAGCCCGGC	2.86911	2.80808	1.50588
MAGI3	53	NM_001142782.2	LREEPGG	CTCCGCGAGGAGCCCGGCGGG	1.43455	3.5101	0
MAGI3	175	NM_001142782.2	ALEESGA	GCACTGGAAGAGAGTGGAGCA	0.717277	0.70202	2.25882
MAGI3	204	NM_001142782.2	PFQPDPV	CCTTTTCAGCCAGATCCAGTT	0	2.10606	0
MAGI3	214	NM_001142782.2	LFDNEFD	CTCTTTGATAATGAGTTTGAT	0	2.10606	0
MAGI3	229	NM_001142782.2	TSVSKME	ACATCTGTCAGCAAGATGGAA	0	0.70202	2.25882
MAGI3	232	NM_001142782.2	SKMERMD	AGCAAGATGGAAAGAATGGAT	2.15183	0.70202	0.752941
MAGI3	315	NM_001142782.2	YFIDHNT	TACTTCATTGACCACAATACC	0.717277	1.40404	2.25882
MAGI3	318	NM_001142782.2	DHNTKTT	GACCACAATACCAAGACAACC	0	1.40404	2.25882
MAGI3	342	NM_001142782.2	EDGELPY	GAAGATGGAGAGCTTCCTTAT	0.717277	2.80808	0.752941
MAGI3	379	NM_001142782.2	AKRKKQL	GCCAAAAGGAAAAAGCAGTTA	0.717277	2.10606	0.752941
MAGI3	382	NM_001142782.2	KKQLGQV	AAAAAGCAGTTAGGACAGGTT	2.15183	2.10606	0
MAGI3	383	NM_001142782.2	KQLGQVE	AAGCAGTTAGGACAGGTTGAA	0	2.10606	0
MAGI3	397	NM_001142782.2	MEKSHFT	ATGGAAAAATCACACTTCACA	0	2.10606	0
MAGI3	414	NM_001142782.2	VRASLKK	GTTCGAGCATCACTGAAAAAA	2.15183	0	0.752941
MAGI3	442	NM_001142782.2	KNVLKDG	AAAAATGTGCTGAAAGATGGT	0.717277	2.10606	0.752941
MAGI3	818	NM_001142782.2	GEKQPED	GGAGAAAAACAACCCGAGGAC	0.717277	2.80808	0.752941
MAGI3	820	NM_001142782.2	KQPEDDS	AAACAACCCGAGGACGACAGC	2.15183	0	0.752941
MAGI3	826	NM_001142782.2	SSQAFIS	AGCTCTCAGGCCTTCATTTCA	0	0	2.25882
MAGI3	896	NM_001142782.2	ADRCGKL	GCTGACCGCTGTGGAAAACTG	1.43455	0	2.25882
MAGI3	956	NM_001142782.2	RQSPALQ	AGGCAAAGCCCAGCCCTGCAG	2.15183	0	0
MAGI3	1226	NM_001142782.2	SVSPKKP	TCGGTTAGTCCCAAAAAGCCA	2.15183	0	0
MAGI3	1227	NM_001142782.2	VSPKKPA	GTTAGTCCCAAAAAGCCAGCC	5.73822	2.10606	0.752941
MAGI3	1229	NM_001142782.2	PKKPASQ	CCCAAAAAGCCAGCCAGTCAA	2.15183	1.40404	3.76471
MAGI3	1230	NM_001142782.2	KKPASQH	AAAAAGCCAGCCAGTCAACAT	2.15183	1.40404	0
MAGI3	1378	NM_001142782.2	KTTSKEV	AAGACTACAAGTAAAGAAGTA	0.717277	0.70202	2.25882
RSBN1	190	NM_018364.4	HKGHKER	CATAAGGGCCACAAGGAGCGG	3.2381	1.21053	0.705263
RSBN1	237	NM_018364.4	PKRETPD	CCCAAGAGAGAAACACCAGAT	0.647619	3.02632	0.705263
RSBN1	242	NM_018364.4	PDENGKT	CCAGATGAAAATGGTAAAACC	0	0	2.82105
RSBN1	256	NM_018364.4	LKKIKKK	TTGAAGAAAATAAAGAAGAAA	1.29524	2.42105	1.41053
RSBN1	258	NM_018364.4	KIKKKKK	AAAATAAAGAAGAAAAAGAAA	0.647619	3.02632	0.705263
RSBN1	259	NM_018364.4	IKKKKKK	ATAAAGAAGAAAAAGAAAAAG	5.18095	4.23684	3.52632
RSBN1	261	NM_018364.4	KKKKKKH	AAGAAAAAGAAAAAGAAACAC	2.59048	2.42105	1.41053
RSBN1	263	NM_018364.4	KKKKHRE	AAGAAAAAGAAACACCGAGAA	3.88571	1.81579	2.82105
RSBN1	319	NM_018364.4	DEQLCRL	GATGAACAGCTGTGCCGATTA	0	2.42105	0
RSBN1	505	NM_018364.4	ESPFLKM	GAATCACCATTTCTGAAAATG	0.647619	0	2.11579
RSBN1	544	NM_018364.4	IPTADMP	ATCCCTACAGCAGATATGCCA	0.647619	1.21053	2.11579
RSBN1	700	NM_018364.4	LAWHIRL	TTAGCCTGGCATATAAGGCTT	3.2381	3.02632	0.705263
RSBN1	773	NM_018364.4	LQQDQKT	CTACAGCAAGATCAGAAGACT	1.94286	0.605263	2.11579
AP4B1	10	NM_001253852.3	GSEDVVK	GGCTCCGAGGACGTGGTGAAG	1.7027	0	3.28571
AP4B1	12	NM_001253852.3	EDVVKEL	GAGGACGTGGTGAAGGAGCTG	3.40541	2.26316	1.64286
AP4B1	156	NM_001253852.3	HGDSEVD	CATGGAGACTCTGAAGTAGAT	0	0	2.46429
AP4B1	222	NM_001253852.3	EVLNFLL	GAAGTATTGAACTTTCTGCTA	0	2.26316	0
AP4B1	388	NM_001253852.3	VQILTEL	GTTCAGATTTTAACAGAGTTG	0	3.01754	0
AP4B1	497	NM_001253852.3	QDMLGRL	CAGGACATGCTAGGACGTTTG	0	2.26316	0.821429
AP4B1	552	NM_001253852.3	DPAERPV	GATCCGGCAGAAAGACCTGTG	0.851351	2.26316	1.64286
AP4B1	611	NM_001253852.3	KERVQEL	AAGGAGAGGGTACAAGAACTC	0	3.01754	0.821429
TRIM33	37	NM_015906.4	QEAEPPL	CAGGAGGCGGAGCCGCCTCTC	2.51969	1.78886	0
TRIM33	256	NM_015906.4	TKDHLIR	ACTAAAGATCACTTGATCAGG	3.14961	2.98144	3.30721
TRIM33	257	NM_015906.4	KDHLIRK	AAAGATCACTTGATCAGGAAG	5.66929	7.75174	3.30721
TRIM33	268	NM_015906.4	SESVGAS	TCAGAGTCTGTTGGAGCATCT	3.14961	2.38515	1.32288
TRIM33	269	NM_015906.4	ESVGASG	GAGTCTGTTGGAGCATCTGGT	0.629921	3.57773	2.64577
TRIM33	270	NM_015906.4	SVGASGQ	TCTGTTGGAGCATCTGGTCAA	3.14961	1.78886	1.32288
TRIM33	279	NM_015906.4	VFCPVHK	GTTTTCTGCCCTGTACACAAA	1.25984	0	2.64577
TRIM33	310	NM_015906.4	KEHRYQF	AAAGAACATAGGTATCAGTTT	1.25984	5.36659	2.64577
TRIM33	311	NM_015906.4	EHRYQFL	GAACATAGGTATCAGTTTTTG	0.629921	4.7703	0.661442
TRIM33	337	NM_015906.4	EKKNYVH	GAGAAGAAGAATTATGTTCAT	2.51969	0.596288	0.661442
TRIM33	356	NM_015906.4	VNETNKR	GTAAATGAGACTAACAAACGA	2.51969	0	0.661442
TRIM33	378	NM_015906.4	INKKGKS	ATTAATAAGAAAGGAAAATCT	3.14961	2.38515	0.661442
TRIM33	402	NM_015906.4	QQQNDIT	CAGCAGCAGAATGACATCACA	0.629921	0.596288	3.96865
TRIM33	624	NM_015906.4	RQHSNPG	AGACAACACTCAAACCCAGGG	0.629921	2.38515	0
TRIM33	752	NM_015906.4	STGSRGS	AGTACTGGCAGTCGAGGCAGC	0	1.19258	5.95298
TRIM33	753	NM_015906.4	TGSRGSC	ACTGGCAGTCGAGGCAGCTGT	1.25984	0.596288	2.64577
TRIM33	757	NM_015906.4	GSCGSSG	GGCAGCTGTGGGTCATCAGGA	2.51969	0	1.98433
TRIM33	762	NM_015906.4	SGRTAEK	TCAGGAAGAACTGCTGAGAAG	3.14961	2.38515	1.32288
TRIM33	770	NM_015906.4	SLSFKSD	AGTCTTAGTTTCAAATCTGAT	0.629921	0	2.64577
TRIM33	840	NM_015906.4	ENHVKIE	GAAAACCATGTGAAAATTGAA	3.77953	1.19258	0
TRIM33	869	NM_015906.4	IRSLMHR	ATTCGAAGCCTCATGCACAGG	0.629921	2.38515	0
TRIM33	884	NM_015906.4	NNKDDDP	AACAATAAAGATGATGACCCA	1.25984	2.98144	0.661442
TRIM33	888	NM_015906.4	DDPNEDW	GATGACCCAAATGAAGACTGG	1.88976	0.596288	3.96865
TRIM33	964	NM_015906.4	SPVDQRK	AGCCCCGTGGACCAAAGGAAA	2.51969	2.38515	1.32288
TRIM33	994	NM_015906.4	SIPNYYK	TCGATACCAAACTACTATAAA	0	2.38515	0
TRIM33	1027	NM_015906.4	DDFVADV	GATGACTTTGTGGCCGATGTC	2.51969	0	0.661442
TRIM33	1031	NM_015906.4	ADVRLIF	GCCGATGTCCGTTTGATCTTC	0.629921	2.38515	0.661442
TRIM33	1115	NM_015906.4	IQPRRKR	ATACAGCCCCGCAGAAAACGC	0	3.57773	1.32288
TRIM33	1116	NM_015906.4	QPRRKRL	CAGCCCCGCAGAAAACGCCTA	2.51969	5.96288	3.96865
TSPAN2	48	NM_005725.6	KELSSED	AAGGAGTTATCATCAGAGGAC	0.625	2.44444	1.6
SLC22A15	494	NM_018420.3	LLETFSD	CTGCTAGAAACATTCTCCGAC	0	2.21053	0.9
CD58	49	NM_001779.3	HVPSNVP	CATGTACCAAGCAATGTGCCT	0	3.21311	1.01695
CD58	58	NM_001779.3	EVLWKKQ	GAGGTCCTATGGAAAAAACAA	3.88571	4.81967	1.52542
CD58	59	NM_001779.3	VLWKKQK	GTCCTATGGAAAAAACAAAAG	2.91429	2.81148	2.0339
CD58	60	NM_001779.3	LWKKQKD	CTATGGAAAAAACAAAAGGAT	6.31429	8.83607	9.66102
CD58	61	NM_001779.3	WKKQKDK	TGGAAAAAACAAAAGGATAAA	1.94286	4.01639	1.52542
IGSF3	8	NM_001007237.3	CFFPVLS	TGCTTTTTCCCGGTGCTGAGC	0	0	2.34375
IGSF3	253	NM_001007237.3	AAEWIQD	GCCGCCGAGTGGATCCAGGAT	0	2.94253	2.34375
IGSF3	296	NM_001007237.3	LHTVGEP	CTGCACACGGTGGGCGAGCCG	0	0	3.125
IGSF3	461	NM_001007237.3	RRSNIMW	CGCCGCAGCAATATCATGTGG	2.57812	0.735632	0
IGSF3	485	NM_001007237.3	SFGGVQM	AGCTTTGGGGGCGTCCAGATG	0	2.2069	0
IGSF3	1192	NM_001007237.3	SIHPGAI	AGTATCCATCCAGGGGCCATA	1.71875	6.62069	2.34375
IGSF3	1193	NM_001007237.3	IHPGAID	ATCCATCCAGGGGCCATAGAC	2.57812	2.94253	1.5625
PTGFRN	108	NM_020440.4	ELHIKNV	GAGCTCCACATAAAGAACGTC	0.647368	0.569811	2.03571
PTGFRN	128	NM_020440.4	STDATVQ	AGCACAGATGCCACTGTCCAG	0	2.84906	0
PTGFRN	153	NM_020440.4	GPSARPP	GGCCCCAGCGCGCGGCCCCCG	2.58947	0	0
PTGFRN	168	NM_020440.4	EPFELRC	GAGCCCTTCGAGCTGCGCTGC	3.88421	0	0
PTGFRN	356	NM_020440.4	VDARSYH	GTGGATGCACGCTCCTACCAT	0	1.13962	2.03571
PTGFRN	357	NM_020440.4	DARSYHL	GATGCACGCTCCTACCATTTA	0.647368	2.84906	0
PTGFRN	504	NM_020440.4	NFRIQRT	AATTTCCGGATCCAAAGGACT	2.58947	1.13962	0.678571
PTGFRN	505	NM_020440.4	FRIQRTT	TTCCGGATCCAAAGGACTACA	7.12105	3.98868	4.07143
PTGFRN	536	NM_020440.4	SKDVFSK	AGCAAGGATGTCTTCTCCAAG	3.88421	1.13962	1.35714
PTGFRN	544	NM_020440.4	VNIFWAL	GTTAACATATTTTGGGCATTA	1.29474	2.27925	0.678571
PTGFRN	620	NM_020440.4	KLENWTD	AAGCTGGAGAATTGGACAGAT	0	1.13962	2.03571
PTGFRN	721	NM_020440.4	EGAALDP	GAGGGAGCAGCACTGGATCCA	0	4.55849	2.71429
PTGFRN	722	NM_020440.4	GAALDPD	GGAGCAGCACTGGATCCAGAT	3.23684	7.97736	6.10714
PTGFRN	723	NM_020440.4	AALDPDD	GCAGCACTGGATCCAGATGAC	5.17895	10.8264	7.46429
PTGFRN	724	NM_020440.4	ALDPDDM	GCACTGGATCCAGATGACATG	0	3.98868	0
PTGFRN	757	NM_020440.4	KGIVTTS	AAGGGCATCGTGACCACCTCC	2.58947	0	0.678571
PTGFRN	811	NM_020440.4	WQKEAEI	TGGCAGAAGGAGGCAGAGATC	2.58947	0.569811	0.678571
PTGFRN	819	NM_020440.4	SKPVFIT	TCCAAGCCCGTTTTTATAACT	0	0	2.03571
WDR3	4	NM_006784.3	HNMGLTK	CACAACATGGGGCTCACCAAG	0	2.12793	0.653465
WDR3	49	NM_006784.3	CEHVFIW	TGTGAACACGTTTTCATCTGG	3.55906	0	0
WDR3	75	NM_006784.3	CLCPSPD	TGCTTATGCCCCTCCCCAGAT	1.18635	2.12793	0
WDR3	78	NM_006784.3	PSPDGLH	CCCTCCCCAGATGGGCTACAC	1.18635	2.12793	0.653465
WDR3	79	NM_006784.3	SPDGLHL	TCCCCAGATGGGCTACACTTA	0.593176	4.25585	2.61386
WDR3	124	NM_006784.3	GGRLASG	GGAGGCAGACTGGCATCTGGG	2.3727	0	0
WDR3	156	NM_006784.3	AITQALF	GCCATCACACAAGCATTGTTT	2.96588	0	0.653465
WDR3	198	NM_006784.3	EVWGLVL	GAGGTATGGGGGTTGGTTCTG	5.33858	2.65991	2.61386
WDR3	206	NM_006784.3	SEEKRLI	TCAGAAGAAAAGCGACTCATC	2.3727	1.59594	0
WDR3	228	NM_006784.3	LQEIEDP	CTGCAAGAGATTGAAGACCCG	2.3727	1.06396	0.653465
WDR3	232	NM_006784.3	EDPEEPD	GAAGACCCGGAAGAACCAGAC	1.77953	2.12793	0
WDR3	234	NM_006784.3	PEEPDPK	CCGGAAGAACCAGACCCCAAG	0.593176	2.65991	1.30693
WDR3	239	NM_006784.3	PKKIKGS	CCCAAGAAAATCAAAGGATCT	0.593176	3.19189	1.30693
WDR3	267	NM_006784.3	EDRILSC	GAGGATCGAATCCTTTCATGC	2.3727	1.06396	0
WDR3	304	NM_006784.3	TDSVLEL	ACTGACTCTGTGCTAGAATTG	0	2.12793	0.653465
WDR3	325	NM_006784.3	KKMKKAR	AAGAAGATGAAGAAAGCTAGA	6.52493	7.97972	6.53465
WDR3	326	NM_006784.3	KMKKARK	AAGATGAAGAAAGCTAGAAAG	6.52493	9.04368	3.92079
WDR3	327	NM_006784.3	MKKARKK	ATGAAGAAAGCTAGAAAGAAA	1.77953	7.97972	1.30693
WDR3	328	NM_006784.3	KKARKKA	AAGAAAGCTAGAAAGAAAGCA	1.77953	3.72387	1.30693
WDR3	351	NM_006784.3	EMSLQDE	GAAATGAGTCTGCAAGATGAA	0	2.12793	0.653465
WDR3	385	NM_006784.3	AVFLLQN	GCTGTCTTCCTGCTGCAGAAC	0.593176	2.12793	0
WDR3	386	NM_006784.3	VFLLQNN	GTCTTCCTGCTGCAGAACAAC	1.18635	2.12793	1.30693
WDR3	406	NM_006784.3	PQPVRTS	CCTCAGCCTGTCAGGACAAGC	2.3727	0.531981	1.30693
WDR3	464	NM_006784.3	CSFFVPG	TGCTCATTCTTTGTACCTGGT	0	3.72387	0
WDR3	546	NM_006784.3	KQTRTLQ	AAGCAAACCCGAACTTTGCAA	0	3.72387	0.653465
WDR3	547	NM_006784.3	QTRTLQL	CAAACCCGAACTTTGCAACTA	1.18635	1.06396	3.26733
WDR3	548	NM_006784.3	TRTLQLD	ACCCGAACTTTGCAACTAGAT	0.593176	1.06396	2.61386
WDR3	553	NM_006784.3	LDEDVLC	CTAGATGAAGATGTTCTGTGT	2.3727	1.59594	0
WDR3	579	NM_006784.3	KIFYVDT	AAAATTTTCTACGTTGATACT	0.593176	2.12793	0
WDR3	661	NM_006784.3	KIKQWDA	AAGATTAAACAGTGGGATGCA	0.593176	2.65991	0.653465
WDR3	733	NM_006784.3	AKEDQPA	GCCAAAGAAGACCAACCAGCA	0	2.65991	0
WDR3	768	NM_006784.3	AIELYRE	GCTATTGAGTTGTACCGAGAA	0	0.531981	3.26733
WDR3	780	NM_006784.3	KEHKAIC	AAGGAACACAAAGCCATTTGT	2.3727	2.12793	0
WDR3	880	NM_006784.3	PVIEKLR	CCAGTGATAGAAAAATTAAGG	0	4.25585	0
WDR3	897	NM_006784.3	RDVIGFN	CGGGATGTTATCGGCTTCAAT	2.3727	2.65991	0
WDR3	898	NM_006784.3	DVIGFNM	GATGTTATCGGCTTCAATATG	0.593176	3.19189	0.653465
WDR3	899	NM_006784.3	VIGFNMA	GTTATCGGCTTCAATATGGCT	0	2.12793	0.653465
WDR3	900	NM_006784.3	IGFNMAG	ATCGGCTTCAATATGGCTGGT	2.3727	4.25585	0
WDR3	903	NM_006784.3	NMAGLDY	AATATGGCTGGTCTTGATTAT	0	3.72387	0
WDR3	922	NM_006784.3	FFADATS	TTTTTTGCTGATGCTACTAGC	1.18635	4.78783	2.61386
WDR3	931	NM_006784.3	EEKKRKR	GAAGAGAAGAAGAGGAAGAGG	2.96588	1.59594	0
NOTCH2	30	NM_024408.4	ALQCRDG	GCATTGCAGTGTCGAGATGGC	2.27701	0	0
NOTCH2	274	NM_024408.4	CQNGGVC	TGTCAGAATGGAGGGGTTTGT	1.51801	2.77778	0
NOTCH2	462	NM_024408.4	INECHSD	ATCAATGAGTGCCATTCAGAC	0.759003	2.77778	0.753846
NOTCH2	491	NM_024408.4	FKGVHCE	TTCAAAGGTGTGCATTGTGAA	0.759003	3.47222	3.01538
NOTCH2	492	NM_024408.4	KGVHCEL	AAAGGTGTGCATTGTGAATTA	0.759003	2.08333	0.753846
NOTCH2	493	NM_024408.4	GVHCELE	GGTGTGCATTGTGAATTAGAA	0	3.47222	0
NOTCH2	531	NM_024408.4	GPVCQID	GGGCCAGTTTGCCAGATTGAT	0	2.08333	0
NOTCH2	805	NM_024408.4	ASNPCLN	GCCTCAAATCCATGCCTGAAC	0.759003	0	2.26154
NOTCH2	871	NM_024408.4	QGQRCTI	CAAGGTCAGCGGTGTACCATT	0	0	3.01538
NOTCH2	1080	NM_024408.4	KGTCVQK	AAAGGTACTTGCGTTCAGAAA	0	2.08333	0
NOTCH2	1305	NM_024408.4	HCETFVD	CACTGTGAAACCTTCGTCGAT	2.27701	0	0
NOTCH2	1316	NM_024408.4	MPCLNGG	ATGCCCTGCCTGAATGGAGGG	2.27701	0	0
NOTCH2	1488	NM_024408.4	LCNTVEC	CTGTGCAACACGGTCGAGTGC	0	0	2.26154
NOTCH2	1523	NM_024408.4	CDQGCNS	TGTGACCAGGGGTGCAACAGT	2.27701	0	0
NOTCH2	1601	NM_024408.4	KSAAMKK	AAGTCAGCTGCTATGAAGAAA	3.03601	0	0.753846
NOTCH2	1602	NM_024408.4	SAAMKKQ	TCAGCTGCTATGAAGAAACAG	3.79501	0	0
NOTCH2	1604	NM_024408.4	AMKKQRM	GCTATGAAGAAACAGAGGATG	3.03601	0	0
NOTCH2	1607	NM_024408.4	KQRMTRR	AAACAGAGGATGACACGCAGA	3.03601	0.694444	2.26154
NOTCH2	1608	NM_024408.4	QRMTRRS	CAGAGGATGACACGCAGATCC	3.03601	0	0.753846
NOTCH2	1641	NM_024408.4	SDHCFKN	TCAGACCACTGCTTCAAGAAC	0.759003	2.08333	2.26154
NOTCH2	1648	NM_024408.4	TDAAAAL	ACGGATGCAGCAGCAGCTCTC	0	2.08333	1.50769
NOTCH2	1696	NM_024408.4	FIILLGV	TTTATTATTCTGCTGGGGGTA	0	0	2.26154
NOTCH2	1707	NM_024408.4	RKRKHGS	CGAAAGCGTAAGCATGGCTCT	1.51801	2.08333	0
NOTCH2	1709	NM_024408.4	RKHGSLW	CGTAAGCATGGCTCTCTCTGG	0	2.77778	0
NOTCH2	1729	NM_024408.4	HKRREPV	CACAAGCGTCGTGAGCCAGTG	6.07202	0.694444	0.753846
NOTCH2	1730	NM_024408.4	KRREPVG	AAGCGTCGTGAGCCAGTGGGA	1.51801	1.38889	3.01538
NOTCH2	1731	NM_024408.4	RREPVGQ	CGTCGTGAGCCAGTGGGACAG	2.27701	2.08333	1.50769
NOTCH2	1740	NM_024408.4	VGLKNLS	GTGGGGCTGAAAAATCTCTCA	0.759003	2.77778	1.50769
NOTCH2	1764	NM_024408.4	VDDEGPQ	GTCGATGATGAAGGGCCCCAG	0.759003	2.08333	1.50769
NOTCH2	1787	NM_024408.4	DPIDRRP	GACCCCATTGATCGACGGCCA	1.51801	4.16667	7.53846
NOTCH2	1788	NM_024408.4	PIDRRPW	CCCATTGATCGACGGCCATGG	3.79501	2.77778	3.01538
NOTCH2	1819	NM_024408.4	QEVDVLD	CAGGAGGTGGATGTGTTAGAT	2.27701	2.08333	1.50769
NOTCH2	1849	NM_024408.4	LSDEDED	TTGAGTGATGAAGATGAAGAT	2.27701	0.694444	0
NOTCH2	2029	NM_024408.4	EAAKILL	GAAGCAGCCAAGATCCTGTTA	0.759003	2.08333	0
NOTCH2	2054	NM_024408.4	VARDRMH	GTGGCTCGGGATCGCATGCAC	0	2.08333	0
NOTCH2	2102	NM_024408.4	TPMGKKS	ACCCCAATGGGCAAGAAGTCT	2.27701	0	0
NOTCH2	2104	NM_024408.4	MGKKSRR	ATGGGCAAGAAGTCTAGACGG	1.51801	6.25	3.01538
NOTCH2	2106	NM_024408.4	KKSRRPS	AAGAAGTCTAGACGGCCCAGT	0	2.77778	0
NOTCH2	2110	NM_024408.4	RPSAKST	CGGCCCAGTGCCAAGAGTACC	2.27701	0	0
NOTCH2	2142	NM_024408.4	EKVQLSE	GAGAAGGTCCAACTGTCTGAG	0	2.08333	0.753846
NOTCH2	2147	NM_024408.4	SESSVTL	TCTGAGAGTTCAGTAACTTTA	2.27701	0.694444	0
NOTCH2	2175	NM_024408.4	ITSPGIL	ATTACATCCCCTGGGATCTTA	0	2.08333	0
NOTCH2	2274	NM_024408.4	GMVLAPA	GGTATGGTCCTGGCTCCAGCT	0	2.77778	0
NOTCH2	2281	NM_024408.4	EGTHPGI	GAGGGCACCCATCCTGGCATA	0	2.77778	0
NOTCH2	2288	NM_024408.4	APQSRPP	GCTCCCCAGAGCAGGCCACCT	1.51801	9.02778	5.27692
NOTCH2	2289	NM_024408.4	PQSRPPE	CCCCAGAGCAGGCCACCTGAA	3.79501	2.77778	0.753846
NOTCH2	2469	NM_024408.4	HNNMQVY	CACAACAACATGCAGGTTTAT	2.27701	1.38889	0.753846
NBPF8	62	NM_001037501.3	KYKYEEC	AAATACAAGTATGAAGAGTGT	2.01504	0	0
NBPF8	138	NM_001037501.3	LDEPDKS	CTGGATGAGCCGGACAAGTCC	2.01504	1.79268	0.5
NBPF8	146	NM_001037501.3	GQDLQEQ	GGGCAGGACCTCCAAGAACAG	5.03759	1.79268	2.5
NBPF8	180	NM_001037501.3	QVEEDEK	CAAGTTGAGGAGGATGAGAAA	0.503759	1.19512	2.5
NBPF8	292	NM_001037501.3	NILEINE	AACATTCTAGAAATCAATGAG	2.01504	0.597561	0.5
NBPF8	503	NM_001037501.3	TKITFEE	ACCAAAATCACATTTGAGGAA	3.52632	1.79268	2.5
NBPF8	505	NM_001037501.3	ITFEEDK	ATCACATTTGAGGAAGACAAA	0	2.39024	0.5
NBPF8	509	NM_001037501.3	EDKVDSA	GAAGACAAAGTCGACTCAGCT	2.01504	0	3
NBPF8	655	NM_001037501.3	TDSCQPY	ACTGACTCATGCCAGCCCTAC	2.01504	2.9878	1.5
NBPF8	662	NM_001037501.3	RSAFYIL	AGAAGTGCGTTTTACATATTG	0	2.9878	1
NBPF8	663	NM_001037501.3	SAFYILE	AGTGCGTTTTACATATTGGAG	2.5188	1.19512	1
NBPF8	664	NM_001037501.3	AFYILEQ	GCGTTTTACATATTGGAGCAA	1.00752	1.79268	2.5
NBPF8	666	NM_001037501.3	YILEQQR	TACATATTGGAGCAACAGCGT	1.00752	0	2
NBPF8	814	NM_001037501.3	SFYALEE	TCCTTTTATGCATTGGAGGAA	0	0.597561	2
NBPF8	898	NM_001037501.3	LRDSFQH	CTACGTGACTCATTCCAGCAC	2.5188	1.19512	1.5
NBPF8	921	NM_001037501.3	LDMDNRF	CTTGACATGGACAATAGGTTC	2.01504	1.79268	1.5
SRGAP2C	114	NM_001329984.2	ESRDHTT	GAAAGCAGGGACCATACCACC	0	0	2.02174
SRGAP2C	117	NM_001329984.2	DHTTLSD	GACCATACCACCCTGAGTGAC	1.96154	2.24138	1.34783
SRGAP2C	210	NM_001329984.2	CSPDSTA	TGCTCCCCTGACTCCACGGCC	0	0	2.02174
SRGAP2C	232	NM_001329984.2	KIEKMKE	AAGATTGAGAAGATGAAGGAG	5.23077	0.896552	2.02174
SRGAP2C	233	NM_001329984.2	IEKMKEK	ATTGAGAAGATGAAGGAGAAG	1.30769	6.72414	3.36957
NBPF15	22	NM_173638.4	ILEINEK	ATTCTAGAAATCAATGAGAAA	1.04762	0.578125	2.4918
NBPF15	57	NM_173638.4	ANRQKKY	GCCAACCGACAGAAGAAATAC	0	2.3125	0
NBPF15	58	NM_173638.4	NRQKKYK	AACCGACAGAAGAAATACAAA	3.14286	1.73438	2.4918
NBPF15	59	NM_173638.4	RQKKYKY	CGACAGAAGAAATACAAATAT	4.71429	2.89062	1.2459
NBPF15	226	NM_173638.4	NQPHKKT	AACCAGCCACATAAGAAAACC	0	2.3125	0.622951
NBPF15	227	NM_173638.4	QPHKKTK	CAGCCACATAAGAAAACCAAA	1.04762	1.73438	4.36066
NBPF15	232	NM_173638.4	TKITFEE	ACCAAAATCACATTTGAGGAA	2.61905	1.73438	3.7377
NBPF15	610	NM_173638.4	QDSLDRC	CAGGACTCACTGGATAGATGT	2.61905	2.3125	1.86885
SRGAP2B	233	NM_001366280.1	IEKMKEK	ATTGAGAAGATGAAGGAGAAG	7.32203	6.6	7.16327
SRGAP2B	415	NM_001366280.1	DCFQYSN	GACTGCTTCCAGTACAGCAAC	0.915254	2.4	2.20408
BCL9	156	NM_004326.4	PRSSTPS	CCCAGGTCTTCTACCCCCTCC	2.4	0	0
BCL9	176	NM_004326.4	KTPAKVV	AAGACTCCAGCCAAAGTGGTG	3.2	0.895349	1.59524
BCL9	432	NM_004326.4	GAPFGPQ	GGAGCTCCATTTGGCCCTCAA	2.4	0	1.59524
BCL9	996	NM_004326.4	TPYTMPP	ACACCTTATACCATGCCTCCA	2.4	0	0
NBPF11	235	NM_001101663.4	TFEEDKV	ACATTTGAGGAAGACAAAGTC	0.758621	0.6875	3
NBPF11	309	NM_001101663.4	QQFRSLK	CAGCAGTTCAGAAGCCTCAAA	0.758621	2.75	1.8
NBPF11	439	NM_001101663.4	SPENDND	AGCCCAGAAAATGATAACGAT	0	2.75	0.6
NBPF11	510	NM_001101663.4	DKVDSTL	GACAAAGTCGACTCAACTCTC	1.51724	2.0625	0.6
NBPF11	805	NM_001101663.4	TPASPTE	ACTCCTGCCAGCCCTACGGAA	0	2.0625	0
PDE4DIP	219	NM_001350520.1	SEVGPPD	TCTGAGGTTGGGCCACCCGAC	0	2.38686	0
PDE4DIP	228	NM_001350520.1	STKVPPD	AGCACAAAGGTACCCCCAGAT	1.72513	6.56387	0.616702
PDE4DIP	235	NM_001350520.1	GESMEEE	GGAGAAAGCATGGAGGAAGAG	2.30017	1.19343	0.616702
PDE4DIP	263	NM_001350520.1	DEETERS	GATGAGGAGACTGAGAGAAGT	1.15008	0	2.46681
PDE4DIP	265	NM_001350520.1	ETERSAK	GAGACTGAGAGAAGTGCAAAG	0.575042	1.19343	2.46681
PDE4DIP	266	NM_001350520.1	TERSAKE	ACTGAGAGAAGTGCAAAGGAA	1.15008	2.38686	0.616702
PDE4DIP	370	NM_001350520.1	LCEDYLP	CTCTGTGAAGATTATTTGCCG	0	2.38686	0.616702
PDE4DIP	415	NM_001350520.1	KIQQTEA	AAAATCCAGCAAACAGAGGCC	2.30017	1.79015	2.46681
PDE4DIP	417	NM_001350520.1	QQTEATN	CAGCAAACAGAGGCCACCAAC	1.72513	3.58029	4.31692
PDE4DIP	418	NM_001350520.1	QTEATNK	CAAACAGAGGCCACCAACAAG	2.30017	2.98358	1.2334
PDE4DIP	447	NM_001350520.1	QDGTIQN	CAAGATGGTACAATTCAGAAC	3.45025	2.38686	1.2334
PDE4DIP	448	NM_001350520.1	DGTIQNL	GATGGTACAATTCAGAACCTC	1.15008	0.596715	2.46681
PDE4DIP	494	NM_001350520.1	LHSSEGT	CTTCACAGCTCAGAGGGTACT	2.30017	1.19343	1.2334
PDE4DIP	524	NM_001350520.1	QKLQRVV	CAGAAGCTCCAGAGGGTGGTA	2.30017	0	0.616702
PDE4DIP	525	NM_001350520.1	KLQRVVR	AAGCTCCAGAGGGTGGTACGA	0.575042	0.596715	3.08351
PDE4DIP	526	NM_001350520.1	LQRVVRQ	CTCCAGAGGGTGGTACGACAG	3.45025	1.79015	1.85011
PDE4DIP	529	NM_001350520.1	VVRQKER	GTGGTACGACAGAAAGAGCGC	2.30017	0.596715	3.08351
PDE4DIP	555	NM_001350520.1	EQQKEAS	GAACAGCAGAAAGAGGCTTCT	0	2.38686	0.616702
PDE4DIP	573	NM_001350520.1	QQLQEEL	CAGCAGCTACAAGAAGAATTG	0	2.38686	3.08351
PDE4DIP	578	NM_001350520.1	ELQNKSQ	GAATTGCAGAATAAGAGCCAA	2.30017	0.596715	1.85011
PDE4DIP	579	NM_001350520.1	LQNKSQQ	TTGCAGAATAAGAGCCAACAG	5.75042	2.38686	1.2334
PDE4DIP	581	NM_001350520.1	NKSQQLR	AATAAGAGCCAACAGCTTCGT	1.15008	3.58029	0.616702
PDE4DIP	649	NM_001350520.1	IHDKAVA	ATACATGATAAAGCTGTTGCT	1.72513	2.98358	3.70021
PDE4DIP	673	NM_001350520.1	ELRQLRL	GAACTGCGCCAGCTTCGTCTT	2.30017	0	1.2334
PDE4DIP	675	NM_001350520.1	RQLRLAV	CGCCAGCTTCGTCTTGCTGTG	0.575042	3.58029	0.616702
PDE4DIP	734	NM_001350520.1	ETKFSRW	GAAACCAAATTTAGCCGTTGG	3.45025	3.58029	1.85011
PDE4DIP	746	NM_001350520.1	SIIQQLQ	AGTATCATTCAGCAGTTACAG	0	2.38686	0
PDE4DIP	756	NM_001350520.1	HDRNKEV	CATGATAGGAACAAAGAAGTG	0	0.596715	3.08351
PDE4DIP	757	NM_001350520.1	DRNKEVE	GATAGGAACAAAGAAGTGGAG	2.30017	2.98358	7.40043
PDE4DIP	758	NM_001350520.1	RNKEVED	AGGAACAAAGAAGTGGAGGAT	2.30017	1.19343	0.616702
PDE4DIP	761	NM_001350520.1	EVEDLSA	GAAGTGGAGGATCTTAGTGCA	2.30017	4.17701	1.2334
PDE4DIP	789	NM_001350520.1	QRKERML	CAGCGAAAGGAAAGGATGCTG	5.17538	0.596715	1.85011
PDE4DIP	827	NM_001350520.1	SQAAAEK	AGCCAAGCTGCTGCAGAGAAG	1.72513	0.596715	2.46681
PDE4DIP	828	NM_001350520.1	QAAAEKL	CAAGCTGCTGCAGAGAAGTTG	2.30017	2.38686	1.2334
PDE4DIP	870	NM_001350520.1	EVTPTGR	GAAGTTACCCCCACTGGCCGT	0	2.38686	0.616702
PDE4DIP	895	NM_001350520.1	TSLTAKE	ACTTCATTGACTGCCAAAGAG	10.9258	7.7573	3.70021
PDE4DIP	896	NM_001350520.1	SLTAKED	TCATTGACTGCCAAAGAGGAT	4.60034	3.58029	3.08351
PDE4DIP	897	NM_001350520.1	LTAKEDV	TTGACTGCCAAAGAGGATGTC	4.0253	2.98358	1.85011
PDE4DIP	898	NM_001350520.1	TAKEDVS	ACTGCCAAAGAGGATGTCAGC	2.87521	1.19343	3.08351
PDE4DIP	918	NM_001350520.1	GLEKELS	GGGCTGGAAAAAGAACTGAGT	0	2.38686	0
PDE4DIP	919	NM_001350520.1	LEKELSN	CTGGAAAAAGAACTGAGTAAT	1.15008	2.38686	4.31692
PDE4DIP	960	NM_001350520.1	VQAADME	GTGCAGGCTGCTGATATGGAG	3.45025	0	3.08351
PDE4DIP	1018	NM_001350520.1	EISGNRR	GAAATTTCAGGAAACCGAAGA	2.30017	0	0
PDE4DIP	1022	NM_001350520.1	NRRQQLL	AACCGAAGACAACAGTTGCTG	1.72513	2.38686	1.2334
PDE4DIP	1023	NM_001350520.1	RRQQLLL	CGAAGACAACAGTTGCTGCTG	2.30017	1.79015	0.616702
PDE4DIP	1051	NM_001350520.1	LYSSLVK	CTCTATAGCAGTCTGGTGAAG	2.30017	0.596715	0
PDE4DIP	1090	NM_001350520.1	GRSLERL	GGAAGAAGCTTGGAGCGCTTA	3.45025	1.79015	0.616702
PDE4DIP	1091	NM_001350520.1	RSLERLN	AGAAGCTTGGAGCGCTTAAAC	0	2.38686	0
PDE4DIP	1623	NM_001350520.1	GLEEKLA	GGACTAGAAGAGAAGCTGGCT	0	2.38686	0
PDE4DIP	1688	NM_001350520.1	DIDYYLG	GACATTGACTACTACCTGGGA	2.30017	0	0
PDE4DIP	1710	NM_001350520.1	RLTSKLS	AGGCTCACCAGCAAACTCAGC	2.30017	1.19343	0
PDE4DIP	2384	NM_001350520.1	LEAQGTE	CTTGAAGCCCAAGGCACAGAG	3.45025	1.19343	0.616702
VPS45	72	NM_007259.5	KAICFLR	AAGGCAATTTGTTTTCTTCGA	1.12375	2.06484	1.09506
VPS45	73	NM_007259.5	AICFLRP	GCAATTTGTTTTCTTCGACCT	11.7993	6.19451	6.57034
VPS45	74	NM_007259.5	ICFLRPT	ATTTGTTTTCTTCGACCTACA	2.24749	1.54863	1.64259
VPS45	75	NM_007259.5	CFLRPTK	TGTTTTCTTCGACCTACAAAG	0	2.06484	1.64259
VPS45	77	NM_007259.5	LRPTKEN	CTTCGACCTACAAAGGAGAAT	1.12375	3.09726	1.09506
VPS45	84	NM_007259.5	VDYIIQE	GTGGATTATATTATTCAGGAG	0.561873	3.61347	0
VPS45	85	NM_007259.5	DYIIQEL	GATTATATTATTCAGGAGCTC	1.12375	2.58105	1.64259
VPS45	133	NM_007259.5	DYIAVNP	GATTACATTGCTGTGAACCCA	0.561873	2.06484	0
VPS45	153	NM_007259.5	RNWDPAQ	CGAAATTGGGATCCAGCCCAG	2.80936	1.54863	0.547529
VPS45	166	NM_007259.5	GLTALLL	GGGCTTACAGCTCTCCTTTTA	0	1.03242	2.19011
VPS45	181	NM_007259.5	RYQLSSE	CGTTATCAGCTCTCATCAGAG	1.68562	0	2.73764
VPS45	182	NM_007259.5	YQLSSEA	TATCAGCTCTCATCAGAGGCA	1.68562	0	2.19011
VPS45	205	NM_007259.5	ELFEFRR	GAACTGTTTGAATTCCGTCGG	0.561873	2.06484	2.19011
VPS45	206	NM_007259.5	LFEFRRT	CTGTTTGAATTCCGTCGGACA	1.68562	2.58105	1.09506
VPS45	210	NM_007259.5	RRTEVPP	CGTCGGACAGAGGTTCCTCCA	1.12375	2.06484	2.19011
VPS45	213	NM_007259.5	EVPPLLL	GAGGTTCCTCCATTGCTCCTT	0.561873	2.06484	0.547529
VPS45	263	NM_007259.5	DLREVVL	GACTTAAGAGAAGTGGTCCTA	0	0	2.73764
VPS45	293	NM_007259.5	KNLMEDF	AAGAATCTCATGGAAGATTTT	0	2.06484	0
VPS45	300	NM_007259.5	QKKKPKE	CAGAAGAAGAAACCAAAAGAA	2.80936	2.06484	0
VPS45	334	NM_007259.5	SKHVTVV	TCAAAGCATGTGACAGTGGTT	1.12375	3.09726	2.19011
VPS45	384	NM_007259.5	VTEFDAA	GTGACAGAGTTTGATGCTGCC	1.68562	2.06484	1.64259
VPS45	409	NM_007259.5	PGLMMDL	CCAGGACTAATGATGGACCTC	3.93311	2.06484	2.19011
VPS45	414	NM_007259.5	DLRNKGV	GACCTCAGGAATAAAGGTGTT	0	0	2.19011
VPS45	422	NM_007259.5	EKYRKLV	GAGAAGTATCGAAAGCTCGTG	2.24749	0	0
VPS45	467	NM_007259.5	VYTQHQP	GTATATACACAGCATCAACCT	1.12375	3.09726	1.09506
VPS45	468	NM_007259.5	YTQHQPF	TATACACAGCATCAACCTTTC	1.68562	4.12968	0
VPS45	477	NM_007259.5	ETLDHLI	GAAACCCTGGATCATCTCATC	6.74247	3.61347	4.38023
VPS45	478	NM_007259.5	TLDHLIK	ACCCTGGATCATCTCATCAAA	2.24749	4.12968	5.47529
VPS45	480	NM_007259.5	DHLIKGR	GATCATCTCATCAAAGGAAGG	0.561873	6.71072	4.92776
VPS45	564	NM_007259.5	SSQVTSR	AGCTCTCAAGTCACATCAAGG	2.24749	0.516209	0.547529
PRPF3	1	NM_004698.4	SFS*KMA	TCTTTTTCCTGAAAAATGGCA	0.433086	3.83544	0.506143
PRPF3	15	NM_004698.4	ELKPWIE	GAGCTGAAACCATGGATAGAG	0.433086	0.958861	2.02457
PRPF3	18	NM_004698.4	PWIEKTV	CCATGGATAGAGAAGACAGTG	0.433086	0.47943	2.02457
PRPF3	19	NM_004698.4	WIEKTVK	TGGATAGAGAAGACAGTGAAG	0.866171	2.87658	5.06143
PRPF3	23	NM_004698.4	TVKRVLG	ACAGTGAAGAGGGTCCTGGGT	2.59851	0.958861	2.02457
PRPF3	67	NM_004698.4	FVDKLFE	TTTGTGGACAAACTGTTTGAG	3.0316	1.91772	1.01229
PRPF3	111	NM_004698.4	SGVKKRR	TCAGGAGTAAAGAAGCGACGA	0.433086	3.35601	1.51843
PRPF3	116	NM_004698.4	RRIPRFE	CGACGAATACCCCGTTTTGAG	3.0316	1.43829	2.02457
PRPF3	119	NM_004698.4	PRFEEVE	CCCCGTTTTGAGGAGGTGGAA	2.59851	0	0
PRPF3	130	NM_004698.4	VIPGPPS	GTGATCCCTGGGCCTCCATCA	1.29926	1.91772	2.02457
PRPF3	152	NM_004698.4	EAATRQI	GAGGCAGCAACACGACAAATC	2.16543	1.43829	2.53071
PRPF3	157	NM_004698.4	QIEERKK	CAAATCGAGGAGAGGAAAAAA	4.33086	2.87658	2.53071
PRPF3	158	NM_004698.4	IEERKKQ	ATCGAGGAGAGGAAAAAACAG	6.92937	1.43829	4.55528
PRPF3	159	NM_004698.4	EERKKQL	GAGGAGAGGAAAAAACAGCTG	2.59851	3.35601	6.57985
PRPF3	160	NM_004698.4	ERKKQLS	GAGAGGAAAAAACAGCTGAGC	2.59851	1.43829	2.53071
PRPF3	205	NM_004698.4	IEKARKA	ATTGAGAAGGCAAGGAAAGCA	2.16543	2.39715	1.01229
PRPF3	262	NM_004698.4	ILDEQGR	ATCCTGGATGAGCAAGGGCGC	0.433086	2.39715	0
PRPF3	266	NM_004698.4	QGRTVDA	CAAGGGCGCACTGTAGATGCA	2.16543	0	0.506143
PRPF3	298	NM_004698.4	FKQQLKE	TTCAAGCAACAACTAAAGGAA	0	3.83544	0
PRPF3	299	NM_004698.4	KQQLKEK	AAGCAACAACTAAAGGAAAAG	2.59851	6.71203	1.51843
PRPF3	300	NM_004698.4	QQLKEKP	CAACAACTAAAGGAAAAGCCA	4.76394	4.31487	2.53071
PRPF3	328	NM_004698.4	QRRTFKF	CAGAGACGCACTTTTAAATTC	0.433086	2.87658	2.02457
PRPF3	329	NM_004698.4	RRTFKFH	AGACGCACTTTTAAATTCCAT	0.866171	3.35601	1.01229
PRPF3	331	NM_004698.4	TFKFHDK	ACTTTTAAATTCCATGACAAG	0.433086	3.83544	1.01229
PRPF3	333	NM_004698.4	KFHDKGK	AAATTCCATGACAAGGGCAAA	0.866171	7.67089	2.53071
PRPF3	349	NM_004698.4	TKAQLEK	ACAAAGGCTCAACTGGAGAAG	2.59851	1.43829	2.02457
PRPF3	355	NM_004698.4	KLQAEIS	AAGCTACAGGCAGAGATTTCA	1.73234	2.39715	0.506143
PRPF3	390	NM_004698.4	PEIEWWD	CCTGAAATTGAGTGGTGGGAC	2.16543	0.47943	1.51843
PRPF3	430	NM_004698.4	NPPVDND	AATCCTCCAGTTGACAATGAC	0.866171	0.958861	2.53071
PRPF3	431	NM_004698.4	PPVDNDT	CCTCCAGTTGACAATGACACA	1.29926	1.91772	2.02457
PRPF3	466	NM_004698.4	QEKVRLG	CAAGAAAAAGTCAGGCTGGGC	7.79554	2.87658	2.53071
PRPF3	467	NM_004698.4	EKVRLGL	GAAAAAGTCAGGCTGGGCCTG	2.16543	3.83544	0.506143
PRPF3	498	NM_004698.4	PTKVEAH	CCCACGAAGGTAGAAGCCCAC	1.29926	0.958861	3.03686
PRPF3	499	NM_004698.4	TKVEAHV	ACGAAGGTAGAAGCCCACGTC	3.46468	2.39715	1.51843
PRPF3	520	NM_004698.4	NAARKLT	AACGCTGCCCGAAAACTCACA	1.29926	0.47943	3.543
PRPF3	523	NM_004698.4	RKLTAEQ	CGAAAACTCACAGCAGAACAG	2.59851	4.7943	2.53071
PRPF3	532	NM_004698.4	VKKIKKL	GTCAAGAAAATTAAAAAGCTT	3.0316	1.91772	1.01229
PRPF3	534	NM_004698.4	KIKKLKE	AAAATTAAAAAGCTTAAAGAA	0	0.958861	2.02457
PRPF3	538	NM_004698.4	LKEDISQ	CTTAAAGAAGACATTTCACAG	0.433086	0.47943	2.53071
PRPF3	560	NM_004698.4	AKKFKIE	GCCAAGAAGTTCAAGATTGAA	1.29926	2.39715	1.51843
PRPF3	574	NM_004698.4	LTGVVVL	CTGACAGGGGTGGTGGTACTG	2.16543	1.91772	1.01229
PRPF3	578	NM_004698.4	VVLHKDV	GTGGTACTGCACAAGGATGTC	1.73234	0.958861	2.53071
PRPF3	603	NM_004698.4	MLHRIKW	ATGCTGCATCGGATAAAGTGG	6.49628	7.67089	4.04914
RPRD2	164	NM_015203.4	LNKQPNK	CTGAACAAACAACCGAATAAG	2.18812	3.33333	2.81301
RPRD2	165	NM_015203.4	NKQPNKQ	AACAAACAACCGAATAAGCAG	2.18812	0.666667	1.4065
RPRD2	213	NM_015203.4	ELKEKQL	GAACTGAAGGAAAAGCAGTTG	0	0	2.10976
RPRD2	215	NM_015203.4	KEKQLST	AAGGAAAAGCAGTTGTCAACT	1.45875	2.66667	0
RPRD2	223	NM_015203.4	RVDVCST	AGGGTGGATGTGTGCAGCACA	0	0	3.51626
RPRD2	228	NM_015203.4	STETLKC	AGCACAGAAACTCTCAAATGC	1.45875	1.33333	2.10976
RPRD2	247	NM_015203.4	EFEEASS	GAATTTGAAGAGGCAAGCTCC	2.18812	2	2.10976
RPRD2	248	NM_015203.4	FEEASSK	TTTGAAGAGGCAAGCTCCAAG	2.91749	1.33333	2.10976
RPRD2	256	NM_015203.4	EEFVNGL	GAAGAATTTGTGAATGGATTA	0	2.66667	0
RPRD2	314	NM_015203.4	LKSTLPD	TTGAAGTCAACCCTTCCAGAT	0	0	2.10976
RPRD2	315	NM_015203.4	KSTLPDP	AAGTCAACCCTTCCAGATCCT	0.729373	5.33333	1.4065
RPRD2	316	NM_015203.4	STLPDPE	TCAACCCTTCCAGATCCTGAA	2.18812	3.33333	0.703252
RPRD2	323	NM_015203.4	ESPVPSP	GAATCACCAGTTCCTTCCCCA	2.91749	1.33333	0.703252
RPRD2	325	NM_015203.4	PVPSPSM	CCAGTTCCTTCCCCAAGCATG	2.18812	1.33333	1.4065
RPRD2	326	NM_015203.4	VPSPSMD	GTTCCTTCCCCAAGCATGGAC	0.729373	1.33333	2.81301
RPRD2	328	NM_015203.4	SPSMDAP	TCCCCAAGCATGGACGCTCCC	1.45875	3.33333	0
RPRD2	352	NM_015203.4	QSPTMES	CAGTCACCAACCATGGAGAGT	2.18812	2.66667	1.4065
RPRD2	373	NM_015203.4	VEDMELS	GTGGAAGACATGGAACTCTCA	3.64686	2.66667	2.10976
RPRD2	374	NM_015203.4	EDMELSD	GAAGACATGGAACTCTCAGAT	1.45875	1.33333	2.10976
RPRD2	375	NM_015203.4	DMELSDV	GACATGGAACTCTCAGATGTG	2.91749	0.666667	0.703252
RPRD2	398	NM_015203.4	AEKSAVS	GCAGAGAAGTCAGCTGTATCC	2.91749	0.666667	0.703252
RPRD2	468	NM_015203.4	LTSVMKN	TTAACATCAGTCATGAAAAAT	0	0	2.10976
RPRD2	490	NM_015203.4	SPSNLTS	AGCCCCAGCAACCTCACCAGT	2.18812	0	0
RPRD2	771	NM_015203.4	STRSPPP	AGTACAAGATCACCACCCCCT	1.45875	1.33333	3.51626
RPRD2	803	NM_015203.4	SPYKQPS	TCTCCCTATAAGCAGCCTTCT	0	3.33333	0
RPRD2	827	NM_015203.4	YPDTSFQ	TACCCAGATACTTCTTTCCAA	0	1.33333	2.10976
RPRD2	1005	NM_015203.4	TISTTST	ACCATTTCCACCACGTCGACG	2.18812	0	0
RPRD2	1067	NM_015203.4	RIETRVS	CGCATAGAAACCCGCGTCTCC	0	2	2.81301
RPRD2	1109	NM_015203.4	QTVESIR	CAGACCGTAGAGTCCATCCGA	2.18812	1.33333	2.81301
RPRD2	1110	NM_015203.4	TVESIRV	ACCGTAGAGTCCATCCGAGTT	0.729373	4.66667	0.703252
RPRD2	1116	NM_015203.4	VPGKGNR	GTTCCTGGGAAGGGAAATAGA	2.18812	0	1.4065
RPRD2	1195	NM_015203.4	FEHHLPP	TTTGAGCATCATCTTCCCCCA	2.18812	0.666667	0
RPRD2	1276	NM_015203.4	PPPPPPG	CCTCCTCCTCCCCCTCCTGGG	0	2.66667	1.4065
RPRD2	1277	NM_015203.4	PPPPPGE	CCTCCTCCCCCTCCTGGGGAA	0.729373	2.66667	0
RPRD2	1397	NM_015203.4	NSSSGPP	AACAGCAGCAGTGGCCCCCCC	2.91749	0	0.703252
RPRD2	1440	NM_015203.4	SLKRPRP	AGTTTAAAGAGACCCAGGCCA	2.18812	2	0
ARNT	223	NM_001668.4	VDKLREQ	GTGGATAAACTTCGTGAGCAG	2.28782	0	2.33898
ARNT	224	NM_001668.4	DKLREQL	GATAAACTTCGTGAGCAGCTT	5.1476	2.01149	1.75424
ARNT	225	NM_001668.4	KLREQLS	AAACTTCGTGAGCAGCTTTCC	4.57565	3.01724	4.09322
ARNT	247	NM_001668.4	GTVKKEG	GGAACAGTGAAAAAGGAAGGT	2.85978	0	1.75424
ARNT	271	NM_001668.4	RMRCGSS	CGAATGAGGTGTGGCAGTAGC	0	0	2.33898
ARNT	276	NM_001668.4	SSSVDPV	AGTAGCTCTGTGGACCCAGTT	0.571956	3.52011	0
ARNT	315	NM_001668.4	GYIKAWP	GGCTACATCAAGGCCTGGCCC	2.28782	0.502874	0
ARNT	317	NM_001668.4	IKAWPPA	ATCAAGGCCTGGCCCCCAGCA	2.28782	0	0
ARNT	326	NM_001668.4	SLPDDDP	TCCCTCCCAGATGATGACCCA	0.571956	2.01149	2.92373
ARNT	327	NM_001668.4	LPDDDPE	CTCCCAGATGATGACCCAGAG	0.571956	3.01724	0
ARNT	416	NM_001668.4	SFQQVVK	AGCTTCCAACAGGTAGTGAAA	0.571956	0.502874	2.92373
ARNT	717	NM_001668.4	AGQFQTR	GCAGGACAATTCCAGACACGG	0.571956	3.01724	1.16949
ARNT	752	NM_001668.4	QPPAQQP	CAACCGCCAGCACAGCAACCT	2.28782	0.502874	0
ARNT	754	NM_001668.4	PAQQPGQ	CCAGCACAGCAACCTGGCCAG	1.14391	5.53161	2.92373
ARNT	755	NM_001668.4	AQQPGQP	GCACAGCAACCTGGCCAGCCT	1.71587	3.01724	1.16949
ARNT	756	NM_001668.4	QQPGQPE	CAGCAACCTGGCCAGCCTGAG	0	3.01724	0
ARNT	757	NM_001668.4	QPGQPEV	CAACCTGGCCAGCCTGAGGTC	1.14391	2.51437	1.16949
ARNT	765	NM_001668.4	QEMLSML	CAGGAGATGCTGTCCATGCTG	6.86347	8.04598	1.75424
ARNT	766	NM_001668.4	EMLSMLG	GAGATGCTGTCCATGCTGGGA	0.571956	2.51437	1.16949
ARNT	767	NM_001668.4	MLSMLGD	ATGCTGTCCATGCTGGGAGAT	1.14391	4.02299	0.584746
ARNT	773	NM_001668.4	DQSNSYN	GATCAGAGCAACAGCTACAAC	0.571956	0.502874	2.92373
ARNT	777	NM_001668.4	SYNNEEF	AGCTACAACAATGAAGAATTC	5.1476	5.02874	0.584746
ARNT	778	NM_001668.4	YNNEEFP	TACAACAATGAAGAATTCCCT	1.71587	2.01149	2.33898
ARNT	779	NM_001668.4	NNEEFPD	AACAATGAAGAATTCCCTGAT	1.71587	2.51437	2.33898
ARNT	787	NM_001668.4	TMFPPFS	ACTATGTTTCCCCCCTTTTCA	2.28782	4.02299	1.75424
ARNT	788	NM_001668.4	MFPPFSE	ATGTTTCCCCCCTTTTCAGAA	6.29151	8.04598	8.77119
CGN	184	NM_020770.3	DSLINKF	GACTCACTCATCAACAAGTTT	2.14599	0	0
CGN	187	NM_020770.3	INKFDSQ	ATCAACAAGTTTGACAGTCAA	0	0	2.20354
CGN	291	NM_020770.3	DPTMLQF	GACCCCACCATGCTGCAGTTC	0.715328	0	3.67257
CGN	308	NM_020770.3	QEAAPPG	CAGGAGGCAGCCCCACCAGGC	0	2.15217	0
CGN	381	NM_020770.3	DEEVKKR	GATGAAGAGGTGAAGAAGCGG	1.43066	2.15217	1.46903
CGN	394	NM_020770.3	QVGLERQ	CAAGTTGGGCTGGAGCGGCAG	0	2.15217	0
CGN	436	NM_020770.3	LDQGEDL	TTGGACCAGGGTGAAGATTTA	2.14599	0	1.46903
CGN	455	NM_020770.3	NKLKHVQ	AACAAGCTGAAACATGTCCAG	0	0	2.20354
CGN	548	NM_020770.3	LEAERQK	CTGGAGGCCGAGAGGCAGAAG	1.43066	2.15217	0
CGN	567	NM_020770.3	EETSEET	GAGGAGACTTCAGAGGAGACA	0	2.15217	0
CGN	628	NM_020770.3	DTRQVEV	GATACTCGCCAGGTTGAGGTG	0	2.15217	0
CGN	696	NM_020770.3	QQLRQDC	CAGCAACTGCGACAGGACTGT	1.43066	2.86957	0
CGN	748	NM_020770.3	EQQLKET	GAGCAGCAGCTGAAGGAGACT	0	2.86957	0
CGN	788	NM_020770.3	ASQEEEG	GCGTCCCAGGAAGAGGAGGGG	5.0073	0.717391	0
CGN	870	NM_020770.3	SKQALQQ	TCTAAGCAAGCCCTGCAGCAG	2.14599	0.717391	2.20354
CGN	903	NM_020770.3	ASEAEKT	GCCAGTGAGGCTGAGAAGACC	0.715328	2.15217	0.734513
CGN	914	NM_020770.3	SRLQDEI	AGCCGACTTCAGGATGAGATC	0	2.15217	0.734513
CGN	928	NM_020770.3	QASQAER	CAGGCATCCCAGGCTGAGCGG	2.86131	0.717391	0
CGN	956	NM_020770.3	ENKKRSQ	GAGAACAAGAAGCGTTCCCAG	0.715328	0	2.20354
CGN	1072	NM_020770.3	EKTVLQS	GAGAAGACAGTTCTGCAGTCT	0	1.43478	2.20354
CGN	1076	NM_020770.3	LQSTNRK	CTGCAGTCTACCAATCGAAAA	2.14599	0.717391	2.20354
CGN	1097	NM_020770.3	ERQHVND	GAGCGGCAGCATGTCAATGAC	1.43066	2.15217	0.734513
CGN	1100	NM_020770.3	HVNDQKD	CATGTCAATGACCAGAAAGAC	2.14599	0	0
CGN	1186	NM_020770.3	DSVYDPS	GACAGTGTCTACGATCCCTCG	5.0073	1.43478	2.20354
SNX27	144	NM_001330723.2	EADNLDP	GAGGCAGATAACCTAGATCCC	0	2.90036	0.670213
SNX27	206	NM_001330723.2	AILHQNL	GCTATCCTACACCAGAACCTG	1.25253	0	2.68085
SNX27	216	NM_001330723.2	FANFTFP	TTTGCCAACTTTACATTTCCT	1.87879	2.90036	0.670213
SNX27	218	NM_001330723.2	NFTFPRL	AACTTTACATTTCCTCGACTC	0.626263	0.580071	2.01064
SNX27	241	NM_001330723.2	RRGLEEY	CGTCGGGGATTGGAAGAATAT	1.87879	1.74021	2.01064
SNX27	272	NM_001330723.2	ENYNGVS	GAGAACTACAATGGTGTGTCC	2.50505	0	0
SNX27	294	NM_001330723.2	VRVKKNS	GTCAGGGTTAAAAAGAACAGT	0.626263	0.580071	2.01064
SNX27	315	NM_001330723.2	MDSTTVN	ATGGACAGTACGACAGTGAAT	0.626263	0	2.01064
SNX27	317	NM_001330723.2	STTVNYF	AGTACGACAGTGAATTACTTT	0	1.16014	2.01064
SNX27	318	NM_001330723.2	TTVNYFA	ACGACAGTGAATTACTTTGCC	5.0101	2.90036	1.34043
SNX27	361	NM_001330723.2	TIRKWLF	ACCATTCGAAAGTGGCTTTTT	2.50505	1.16014	1.34043
SNX27	362	NM_001330723.2	IRKWLFT	ATTCGAAAGTGGCTTTTTACA	0	2.32028	0.670213
SNX27	370	NM_001330723.2	EEEILLN	GAAGAAGAAATTCTCTTAAAT	0	1.74021	2.01064
SNX27	372	NM_001330723.2	EILLNDN	GAAATTCTCTTAAATGACAAT	0.626263	1.16014	2.68085
SNX27	373	NM_001330723.2	ILLNDND	ATTCTCTTAAATGACAATGAC	0.626263	2.32028	1.34043
SNX27	379	NM_001330723.2	DLAVTYF	GACCTTGCTGTTACCTACTTC	0	0	2.01064
SNX27	381	NM_001330723.2	AVTYFFH	GCTGTTACCTACTTCTTTCAT	2.50505	6.38078	1.34043
SNX27	401	NM_001330723.2	EEKSYQL	GAAGAAAAGTCCTATCAATTA	1.25253	0	4.02128
SNX27	404	NM_001330723.2	SYQLQKL	TCCTATCAATTACAGAAGCTA	4.38384	3.48043	0.670213
SNX27	405	NM_001330723.2	YQLQKLY	TATCAATTACAGAAGCTATAC	1.25253	2.32028	0.670213
SNX27	433	NM_001330723.2	IFPHCAC	ATCTTTCCCCACTGTGCCTGT	0.626263	2.32028	0.670213
SNX27	434	NM_001330723.2	FPHCACD	TTTCCCCACTGTGCCTGTGAC	0.626263	2.32028	0.670213
SNX27	481	NM_001330723.2	RWDTDEE	CGATGGGACACAGATGAAGAA	0	1.74021	2.01064
SNX27	498	NM_001330723.2	GEKKPRW	GGAGAGAAGAAGCCCCGATGG	1.87879	4.0605	2.68085
SNX27	501	NM_001330723.2	KPRWVKI	AAGCCCCGATGGGTTAAAATC	0.626263	1.16014	2.01064
SNX27	540	NM_001330723.2	QQRDVAT	CAGCAGAGAGATGTGGCCACC	3.75758	5.80071	0
TDRKH	90	NM_001083965.2	RIDVDTE	CGGATTGATGTGGACACAGAG	1.40594	2.16393	0
TDRKH	94	NM_001083965.2	DTEDVGD	GACACAGAGGATGTAGGCGAT	0.70297	2.16393	0.765432
TDRKH	168	NM_001083965.2	ESEGTLL	GAATCAGAAGGGACATTACTA	5.62376	2.16393	1.53086
TDRKH	182	NM_001083965.2	SGTQKEV	TCAGGAACACAGAAGGAAGTG	2.10891	0	0
TDRKH	203	NM_001083965.2	EELRKRI	GAAGAACTTCGGAAGAGAATT	0	2.16393	0.765432
TDRKH	281	NM_001083965.2	DDSFQKS	GATGACAGCTTTCAGAAGTCT	0.70297	2.88525	0.765432
TDRKH	317	NM_001083965.2	VSASEHP	GTTTCTGCTTCTGAGCACCCT	0	0	2.2963
TDRKH	352	NM_001083965.2	SVPEDLT	AGTGTGCCTGAAGACTTGACT	0	0	3.06173
TDRKH	386	NM_001083965.2	NGNLDLY	AATGGGAACTTGGACCTCTAT	0	2.16393	0
TDRKH	502	NM_001083965.2	EDIEENR	GAAGACATAGAAGAAAACAGA	4.21782	0.721311	1.53086
TDRKH	558	NM_001083965.2	DNLEDDY	GATAACCTTGAAGATGACTAC	2.10891	1.44262	0
TDRKH	561	NM_001083965.2	EDDYLL*	GAAGATGACTACTTACTCTGA	0	0.721311	2.2963
INTS3	70	NM_023015.5	GVSEREA	GGTGTCTCGGAGAGAGAAGCC	2.53756	0.997059	1.12258
INTS3	110	NM_023015.5	QKCYRDL	CAGAAGTGTTACCGGGACTTA	1.01503	2.49265	1.68387
INTS3	195	NM_023015.5	ILTEQRE	ATCCTGACAGAGCAAAGGGAG	2.03005	0.498529	1.12258
INTS3	196	NM_023015.5	LTEQREW	CTGACAGAGCAAAGGGAGTGG	1.01503	1.99412	2.80645
INTS3	204	NM_023015.5	LKSSILI	CTGAAGAGCAGCATCCTCATT	2.03005	0	0
INTS3	205	NM_023015.5	KSSILIA	AAGAGCAGCATCCTCATTGCC	3.04508	0.498529	1.68387
INTS3	238	NM_023015.5	VDFCISL	GTAGACTTCTGCATCTCACTG	3.04508	0.997059	2.80645
INTS3	315	NM_023015.5	ETKLLFM	GAGACTAAACTCCTCTTCATG	0.507513	0.498529	2.80645
INTS3	316	NM_023015.5	TKLLFMT	ACTAAACTCCTCTTCATGACA	0.507513	3.98824	1.68387
INTS3	331	NM_023015.5	KRYQDWF	AAGCGATACCAAGATTGGTTC	2.53756	0	0.56129
INTS3	371	NM_023015.5	SDILPRW	TCAGATATCTTGCCCCGGTGG	2.53756	0.997059	0
INTS3	374	NM_023015.5	LPRWAII	TTGCCCCGGTGGGCCATCATT	0	0.498529	2.24516
INTS3	494	NM_023015.5	LREKFPE	CTGAGAGAGAAGTTTCCTGAG	4.0601	0.997059	3.92903
INTS3	495	NM_023015.5	REKFPEF	AGAGAGAAGTTTCCTGAGTTC	1.52254	0.498529	2.24516
INTS3	497	NM_023015.5	KFPEFCS	AAGTTTCCTGAGTTCTGCAGC	2.03005	1.99412	0
INTS3	502	NM_023015.5	CSSPSPP	TGCAGCTCACCCTCCCCACCT	0	2.99118	0
INTS3	521	NM_023015.5	MDNHMSD	ATGGACAACCATATGTCGGAT	2.53756	0.997059	1.12258
INTS3	522	NM_023015.5	DNHMSDK	GACAACCATATGTCGGATAAG	3.04508	2.49265	5.05161
INTS3	523	NM_023015.5	NHMSDKD	AACCATATGTCGGATAAGGAT	2.03005	0	0
INTS3	544	NM_023015.5	EEDLNSK	GAAGAGGATCTCAACAGCAAA	0.507513	2.49265	1.68387
INTS3	545	NM_023015.5	EDLNSKG	GAGGATCTCAACAGCAAAGGA	1.52254	0.997059	2.80645
INTS3	546	NM_023015.5	DLNSKGK	GATCTCAACAGCAAAGGAAAG	2.53756	0.498529	0
INTS3	548	NM_023015.5	NSKGKKR	AACAGCAAAGGAAAGAAGAGG	2.03005	0	1.12258
INTS3	583	NM_023015.5	LRDKVLQ	CTGAGGGACAAAGTACTCCAG	2.03005	0.498529	0.56129
INTS3	615	NM_023015.5	FDSEQLS	TTTGACTCGGAGCAGCTGTCT	1.01503	1.99412	2.80645
INTS3	669	NM_023015.5	EDNSSFS	GAAGACAACAGCAGCTTCTCT	0.507513	2.49265	1.12258
INTS3	670	NM_023015.5	DNSSFSL	GACAACAGCAGCTTCTCTCTA	2.53756	0.997059	1.12258
INTS3	700	NM_023015.5	RASKAAA	AGGGCCAGCAAAGCCGCCGCA	1.01503	2.99118	0
INTS3	728	NM_023015.5	LMMDMKA	CTGATGATGGACATGAAGGCC	13.1953	7.97647	7.85806
INTS3	729	NM_023015.5	MMDMKAC	ATGATGGACATGAAGGCCTGC	4.56761	4.48676	2.80645
INTS3	730	NM_023015.5	MDMKACQ	ATGGACATGAAGGCCTGCCAG	2.53756	0	1.12258
INTS3	767	NM_023015.5	MIVAVID	ATGATCGTGGCTGTTATTGAC	2.03005	0.997059	0.56129
INTS3	787	NM_023015.5	GNLVMFR	GGTAACCTGGTTATGTTTCGA	2.53756	2.99118	1.68387
INTS3	854	NM_023015.5	REKPSEE	AGAGAAAAGCCCAGCGAGGAG	2.03005	3.98824	2.80645
INTS3	855	NM_023015.5	EKPSEEM	GAAAAGCCCAGCGAGGAGATG	2.53756	1.99412	1.12258
INTS3	860	NM_023015.5	EMVKMVL	GAGATGGTGAAGATGGTGCTG	0	0	2.80645
INTS3	876	NM_023015.5	FTTSILR	TTCACCACCAGCATCCTGCGG	0.507513	2.49265	0.56129
INTS3	895	NM_023015.5	HIKSLLI	CACATCAAGTCCCTGCTCATC	3.04508	0.498529	3.36774
INTS3	896	NM_023015.5	IKSLLIK	ATCAAGTCCCTGCTCATCAAG	2.53756	2.49265	1.12258
INTS3	897	NM_023015.5	KSLLIKN	AAGTCCCTGCTCATCAAGAAC	6.09015	5.98235	4.49032
INTS3	898	NM_023015.5	SLLIKNN	TCCCTGCTCATCAAGAACAAC	3.04508	0.997059	1.12258
INTS3	905	NM_023015.5	SLPRKRQ	AGCCTGCCTCGCAAGAGACAG	0.507513	2.99118	0.56129
INTS3	928	NM_023015.5	ILEHLDN	ATCCTGGAGCACTTGGACAAT	2.03005	4.48676	4.49032
INTS3	930	NM_023015.5	EHLDNLR	GAGCACTTGGACAATCTGCGG	7.61269	4.98529	5.6129
INTS3	933	NM_023015.5	DNLRLNL	GACAATCTGCGGCTCAACCTG	2.03005	0.498529	0
INTS3	934	NM_023015.5	NLRLNLT	AATCTGCGGCTCAACCTGACC	2.03005	0	1.12258
INTS3	957	NM_023015.5	QHVQASC	CAGCATGTCCAAGCGAGCTGT	0	0	2.24516
INTS3	961	NM_023015.5	ASCDEAH	GCGAGCTGTGACGAAGCCCAC	3.04508	0	0
INTS3	986	NM_023015.5	TKPPKSR	ACCAAGCCACCCAAGAGCCGG	2.53756	3.98824	3.92903
INTS3	987	NM_023015.5	KPPKSRR	AAGCCACCCAAGAGCCGGCGA	2.03005	1.99412	1.12258
INTS3	1020	NM_023015.5	SASEEED	AGTGCTTCAGAAGAGGAAGAC	0.507513	2.99118	1.12258
INTS3	1028	NM_023015.5	KPKPTKR	AAACCGAAGCCTACCAAGCGG	2.03005	1.99412	1.68387
INTS3	1029	NM_023015.5	PKPTKRK	CCGAAGCCTACCAAGCGGAAA	2.53756	4.98529	2.80645
INTS3	1030	NM_023015.5	KPTKRKR	AAGCCTACCAAGCGGAAACGA	3.04508	6.48088	1.12258
INTS3	1032	NM_023015.5	TKRKRKG	ACCAAGCGGAAACGAAAAGGG	1.52254	2.49265	1.12258
GATAD2B	1	NM_020699.4	TATARMD	ACCGCCACCGCCAGGATGGAT	2.24845	0.464286	0.579336
GATAD2B	6	NM_020699.4	MDRMTED	ATGGATAGAATGACAGAAGAT	2.24845	0.464286	0
GATAD2B	27	NM_020699.4	DERDDVL	GATGAGCGAGATGATGTCCTG	0.562112	1.39286	2.31734
GATAD2B	60	NM_020699.4	ANLEVPH	GCAAATCTTGAGGTGCCACAT	2.81056	0	0
GATAD2B	61	NM_020699.4	NLEVPHE	AATCTTGAGGTGCCACATGAG	2.24845	0.928571	1.73801
GATAD2B	71	NM_020699.4	KQDGSGV	AAACAGGATGGCAGTGGTGTC	2.24845	1.85714	1.73801
GATAD2B	78	NM_020699.4	KGYEEKL	AAGGGCTATGAAGAAAAACTT	0	0	2.31734
GATAD2B	84	NM_020699.4	LNGNLRP	CTTAACGGGAATCTCAGGCCT	3.37267	3.25	0
GATAD2B	94	NM_020699.4	NRTAGRP	AACAGGACTGCTGGAAGGCCA	0	0.928571	2.31734
GATAD2B	123	NM_020699.4	RLTPSPD	AGGCTAACTCCCTCACCAGAC	0	2.32143	0.579336
GATAD2B	143	NM_020699.4	SSSRMEE	TCCAGTTCCAGAATGGAAGAA	0.562112	2.32143	1.15867
GATAD2B	145	NM_020699.4	SRMEERL	TCCAGAATGGAAGAAAGACTC	4.49689	2.32143	4.05535
GATAD2B	146	NM_020699.4	RMEERLK	AGAATGGAAGAAAGACTCAAA	1.12422	0.928571	2.31734
GATAD2B	149	NM_020699.4	ERLKAAN	GAAAGACTCAAAGCAGCCAAC	3.37267	2.78571	2.89668
GATAD2B	202	NM_020699.4	VQKTPVV	GTCCAGAAGACTCCAGTTGTA	0.562112	1.39286	2.89668
GATAD2B	240	NM_020699.4	EPQNLRT	GAACCTCAAAATTTGAGAACA	1.12422	3.25	0
GATAD2B	254	NM_020699.4	RSATNTT	CGTTCAGCTACCAATACCACC	0	0	2.89668
GATAD2B	255	NM_020699.4	SATNTTL	TCAGCTACCAATACCACCCTT	2.24845	0.928571	1.73801
GATAD2B	324	NM_020699.4	NLASHIQ	AACCTTGCTTCTCATATCCAG	6.74534	8.35714	3.47601
GATAD2B	325	NM_020699.4	LASHIQP	CTTGCTTCTCATATCCAGCCA	3.93478	5.57143	3.47601
GATAD2B	326	NM_020699.4	ASHIQPG	GCTTCTCATATCCAGCCAGGG	2.81056	4.64286	0.579336
GATAD2B	337	NM_020699.4	VSSPLPS	GTGTCCTCGCCACTTCCTAGC	2.24845	0	0
GATAD2B	371	NM_020699.4	EIPPPKP	GAGATCCCACCCCCTAAACCT	0.562112	2.78571	0
GATAD2B	373	NM_020699.4	PPPKPPA	CCACCCCCTAAACCTCCTGCT	0.562112	2.32143	0
GATAD2B	429	NM_020699.4	RTDFTPH	CGCACAGATTTCACCCCTCAC	0.562112	2.32143	0.579336
GATAD2B	455	NM_020699.4	KKALKAE	AAAAAGGCTCTAAAAGCTGAA	1.68634	2.32143	0
GATAD2B	459	NM_020699.4	KAEHTNR	AAAGCTGAACACACCAACCGG	3.37267	3.71429	0
GATAD2B	460	NM_020699.4	AEHTNRL	GCTGAACACACCAACCGGCTG	1.12422	2.78571	2.31734
GATAD2B	461	NM_020699.4	EHTNRLK	GAACACACCAACCGGCTGAAA	1.68634	7.42857	4.63469
GATAD2B	468	NM_020699.4	NAFVKAL	AATGCATTTGTGAAAGCCCTA	1.12422	3.71429	1.73801
GATAD2B	477	NM_020699.4	EQEIEQR	GAACAGGAAATTGAACAGCGA	2.24845	4.17857	0
GATAD2B	478	NM_020699.4	QEIEQRL	CAGGAAATTGAACAGCGATTA	0.562112	0.464286	2.31734
GATAD2B	567	NM_020699.4	GHKGPSL	GGACACAAAGGCCCCAGTTTG	1.12422	1.85714	3.47601
GATAD2B	571	NM_020699.4	PSLADRQ	CCCAGTTTGGCAGACCGACAG	1.12422	3.71429	1.15867
GATAD2B	575	NM_020699.4	DRQREYL	GACCGACAGCGTGAATACCTT	0	3.25	1.15867
PMVK	72	NM_006556.4	TYKEAFR	ACCTACAAGGAGGCCTTTCGG	2.80702	3.12727	1
PMVK	190	NM_006556.4	IEFIRSR	ATAGAATTTATCCGCTCCAGA	1.68421	3.51818	2
PMVK	191	NM_006556.4	EFIRSRL	GAATTTATCCGCTCCAGACTT	7.85965	8.20909	5
ADAM15	22	NM_207197.3	PLPSWPL	CCTCTGCCTTCCTGGCCGCTC	3.66102	1.85892	2.98701
LGALS3BP	584	NM_005567.4	TNSSGVD	ACCAACTCCTCAGGTGTGGAC	46.6233	97.2912	30.6196
ADAM15	24	NM_207197.3	PSWPLPN	CCTTCCTGGCCGCTCCCAAAT	6.86441	14.4066	5.47619
ADAM15	25	NM_207197.3	SWPLPNI	TCCTGGCCGCTCCCAAATATA	0.915254	2.78838	1.49351
ADAM15	77	NM_207197.3	KLELDGD	AAGTTGGAGCTGGACGGTGAC	3.66102	0	0.497835
ADAM15	79	NM_207197.3	ELDGDSH	GAGCTGGACGGTGACAGTCAT	2.28814	3.25311	3.48485
ADAM15	80	NM_207197.3	LDGDSHI	CTGGACGGTGACAGTCATATC	3.20339	1.39419	1.49351
ADAM15	133	NM_207197.3	GSWVSIC	GGCTCCTGGGTGTCCATCTGC	2.74576	1.85892	0.995671
ADAM15	374	NM_207197.3	GPAPAKT	GGTCCAGCCCCAGCCAAGACC	0.915254	2.32365	0
ADAM15	442	NM_207197.3	CGFLDDC	TGTGGCTTCCTGGATGACTGC	3.20339	2.32365	4.48052
ADAM15	443	NM_207197.3	GFLDDCV	GGCTTCCTGGATGACTGCGTC	2.28814	0.46473	4.48052
ADAM15	655	NM_207197.3	DLLGAQE	GATCTCCTGGGGGCACAGGAA	3.20339	0.929461	1.99134
ADAM15	656	NM_207197.3	LLGAQEC	CTCCTGGGGGCACAGGAATGT	6.40678	3.25311	5.47619
FDPS	9	NM_001242824.2	DQNSDVY	GACCAGAATTCAGATGTTTAT	1.85086	0.468695	4.48851
FDPS	10	NM_001242824.2	QNSDVYA	CAGAATTCAGATGTTTATGCC	3.23901	2.18724	3.92745
FDPS	13	NM_001242824.2	DVYAQEK	GATGTTTATGCCCAAGAAAAG	1.6195	0.312463	3.08585
FDPS	15	NM_001242824.2	YAQEKQD	TATGCCCAAGAAAAGCAGGAT	6.24665	1.87478	2.52479
FDPS	16	NM_001242824.2	AQEKQDF	GCCCAAGAAAAGCAGGATTTC	3.00765	1.56232	2.52479
FDPS	34	NM_001242824.2	TEDEMGH	ACTGAGGATGAGATGGGGCAC	1.6195	1.87478	2.80532
FDPS	36	NM_001242824.2	DEMGHPE	GATGAGATGGGGCACCCAGAG	0.694073	2.03101	1.12213
FDPS	39	NM_001242824.2	GHPEIGD	GGGCACCCAGAGATAGGAGAT	1.85086	3.28087	2.24426
FDPS	43	NM_001242824.2	IGDAIAR	ATAGGAGATGCTATTGCCCGG	3.47036	2.03101	1.12213
FDPS	47	NM_001242824.2	IARLKEV	ATTGCCCGGCTCAAGGAGGTC	2.08222	0.781159	1.96372
FDPS	111	NM_001242824.2	MDSSLTR	ATGGATTCATCCCTTACCCGC	1.38815	1.24985	2.24426
FDPS	112	NM_001242824.2	DSSLTRR	GATTCATCCCTTACCCGCCGG	2.31358	1.71855	1.68319
FDPS	122	NM_001242824.2	CWYQKPG	TGCTGGTATCAGAAGCCGGGC	2.54493	2.03101	2.80532
FDPS	124	NM_001242824.2	YQKPGVG	TATCAGAAGCCGGGCGTGGGT	3.23901	4.84318	2.80532
FDPS	144	NM_001242824.2	IYRLLKL	ATCTACCGCCTGCTGAAGCTC	2.31358	2.81217	1.68319
FDPS	146	NM_001242824.2	RLLKLYC	CGCCTGCTGAAGCTCTATTGC	2.77629	2.65594	1.68319
FDPS	149	NM_001242824.2	KLYCREQ	AAGCTCTATTGCCGGGAGCAG	2.31358	2.34348	3.92745
FDPS	150	NM_001242824.2	LYCREQP	CTCTATTGCCGGGAGCAGCCC	6.0153	6.56173	1.40266
FDPS	151	NM_001242824.2	YCREQPY	TATTGCCGGGAGCAGCCCTAT	3.93308	4.21826	3.08585
FDPS	152	NM_001242824.2	CREQPYY	TGCCGGGAGCAGCCCTATTAC	12.262	11.8736	8.97703
FDPS	153	NM_001242824.2	REQPYYL	CGGGAGCAGCCCTATTACCTG	3.93308	6.56173	4.48851
FDPS	154	NM_001242824.2	EQPYYLN	GAGCAGCCCTATTACCTGAAC	1.15679	2.81217	0
FDPS	159	NM_001242824.2	LNLIELF	CTGAACCTGATCGAGCTCTTC	0.92543	2.81217	1.12213
FDPS	191	NM_001242824.2	VRFTEKR	GTCAGATTCACTGAAAAGAGG	0.694073	2.81217	0.561064
FDPS	198	NM_001242824.2	YKSIVKY	TACAAATCTATTGTCAAGTAC	7.17208	8.59274	5.61064
FDPS	199	NM_001242824.2	KSIVKYK	AAATCTATTGTCAAGTACAAG	1.15679	2.49971	0.841596
FDPS	208	NM_001242824.2	FYSFYLP	TTCTACTCCTTCTACCTTCCT	2.08222	0.93739	0.841596
FDPS	214	NM_001242824.2	PIAAAMY	CCTATAGCTGCAGCCATGTAC	0.92543	2.03101	1.96372
FDPS	233	NM_001242824.2	AKKILLE	GCCAAGAAGATCCTGCTGGAG	3.93308	2.81217	3.36638
FDPS	234	NM_001242824.2	KKILLEM	AAGAAGATCCTGCTGGAGATG	1.85086	1.87478	3.36638
FDPS	263	NM_001242824.2	IGTDIQD	ATTGGCACTGACATCCAGGAC	2.31358	0.312463	0.280532
FDPS	279	NM_001242824.2	CLQRATP	TGTCTGCAACGGGCCACTCCA	1.6195	2.03101	1.12213
FDPS	280	NM_001242824.2	LQRATPE	CTGCAACGGGCCACTCCAGAA	0.694073	1.40609	3.08585
FDPS	281	NM_001242824.2	QRATPEQ	CAACGGGCCACTCCAGAACAG	0.231358	0.93739	2.80532
FDPS	304	NM_001242824.2	ARVKALY	GCCCGGGTGAAGGCGCTATAT	2.08222	2.81217	1.96372
FDPS	316	NM_001242824.2	PAVFLQY	CCAGCAGTGTTCTTGCAATAT	2.08222	3.12463	1.68319
FDPS	317	NM_001242824.2	AVFLQYE	GCAGTGTTCTTGCAATATGAG	2.08222	2.18724	1.12213
FDPS	318	NM_001242824.2	VFLQYEE	GTGTTCTTGCAATATGAGGAA	2.08222	2.18724	3.64692
FDPS	319	NM_001242824.2	FLQYEED	TTCTTGCAATATGAGGAAGAC	3.93308	3.4371	6.1717
FDPS	320	NM_001242824.2	LQYEEDS	TTGCAATATGAGGAAGACAGT	1.15679	2.18724	1.68319
FDPS	327	NM_001242824.2	YSHIMAL	TACAGCCACATTATGGCTCTC	1.85086	4.37449	1.68319
FDPS	352	NM_001242824.2	KIYKRRK	AAAATCTACAAGCGGAGAAAG	9.94837	19.2165	8.41596
ASH1L	130	NM_018489.3	SGKMTDE	AGTGGAAAGATGACGGATGAA	1.37698	1.37748	2.7234
ASH1L	159	NM_018489.3	AIECQSE	GCCATTGAATGCCAGTCTGAA	0	2.06623	0.680851
ASH1L	161	NM_018489.3	ECQSEEV	GAATGCCAGTCTGAAGAAGTC	3.44246	0.688742	0
ASH1L	288	NM_018489.3	VTKDPGK	GTAACTAAAGATCCTGGGAAA	1.37698	4.82119	2.7234
ASH1L	289	NM_018489.3	TKDPGKK	ACTAAAGATCCTGGGAAAAAG	0.688492	3.44371	1.3617
ASH1L	309	NM_018489.3	SVKKLGT	TCTGTGAAAAAACTGGGAACT	0	0	2.04255
ASH1L	338	NM_018489.3	LLSKDSG	CTGCTAAGCAAAGATTCAGGA	0	0.688742	2.04255
ASH1L	397	NM_018489.3	VASSAMG	GTAGCAAGTTCAGCAATGGGA	0.688492	2.06623	1.3617
ASH1L	873	NM_018489.3	LQPEIEI	TTACAGCCAGAAATTGAAATC	2.06548	0.688742	0.680851
ASH1L	994	NM_018489.3	MKTLKRK	ATGAAGACTTTAAAGAGAAAG	0	2.06623	0
ASH1L	1184	NM_018489.3	SLKEATP	TCTCTAAAAGAAGCTACTCCT	2.06548	0	0
ASH1L	1270	NM_018489.3	MKRQKRK	ATGAAAAGGCAGAAACGAAAA	2.06548	0.688742	0
ASH1L	1272	NM_018489.3	RQKRKRK	AGGCAGAAACGAAAACGGAAA	0	0	2.04255
ASH1L	1273	NM_018489.3	QKRKRKK	CAGAAACGAAAACGGAAAAAG	2.75397	0	0
ASH1L	1606	NM_018489.3	DEHTNLF	GATGAACATACAAACCTTTTC	0	2.06623	0.680851
ASH1L	1683	NM_018489.3	TNCSPTR	ACAAATTGTAGCCCTACCCGG	0.688492	2.75497	1.3617
ASH1L	1722	NM_018489.3	LLQRMVQ	CTGCTGCAGCGGATGGTACAA	0	0	2.04255
ASH1L	1723	NM_018489.3	LQRMVQN	CTGCAGCGGATGGTACAAAAT	2.75397	0.688742	0
ASH1L	1763	NM_018489.3	TLGKPDS	ACCCTGGGAAAACCAGACAGC	0	0.688742	2.04255
ASH1L	1765	NM_018489.3	GKPDSLL	GGAAAACCAGACAGCCTTTTA	0.688492	0.688742	2.7234
ASH1L	1800	NM_018489.3	IKRSVVE	ATCAAGAGAAGTGTAGTGGAA	0	2.06623	0
ASH1L	1801	NM_018489.3	KRSVVEA	AAGAGAAGTGTAGTGGAAGCT	0	1.37748	2.04255
ASH1L	1891	NM_018489.3	LHLSPDT	CTGCACCTCAGTCCTGACACA	2.75397	0	1.3617
ASH1L	1931	NM_018489.3	RKKQKPL	AGAAAAAAGCAGAAGCCATTA	4.13095	0	0
ASH1L	1934	NM_018489.3	QKPLPEE	CAGAAGCCATTACCAGAGGAA	2.06548	0	1.3617
ASH1L	1936	NM_018489.3	PLPEEEE	CCATTACCAGAGGAAGAAGAG	2.75397	0	0
ASH1L	1959	NM_018489.3	PSETPAK	CCTTCTGAAACCCCAGCTAAA	0	2.75497	2.7234
ASH1L	1966	NM_018489.3	PSEPEST	CCTTCTGAACCTGAAAGTACC	2.06548	0	0
ASH1L	1981	NM_018489.3	PREKKPP	CCAAGGGAAAAGAAGCCCCCA	2.75397	0.688742	3.40426
ASH1L	1982	NM_018489.3	REKKPPR	AGGGAAAAGAAGCCCCCACGT	2.06548	0.688742	2.04255
ASH1L	1993	NM_018489.3	KYQKAGL	AAGTATCAGAAAGCAGGGCTG	2.75397	0	0
ASH1L	2013	NM_018489.3	LIQLKKE	TTGATCCAATTAAAGAAAGAG	1.37698	2.06623	0.680851
ASH1L	2014	NM_018489.3	IQLKKEK	ATCCAATTAAAGAAAGAGAAG	3.44246	1.37748	0
ASH1L	2075	NM_018489.3	KKIRSNV	AAGAAAATTCGTTCAAATGTC	2.06548	1.37748	0.680851
ASH1L	2101	NM_018489.3	PDDDTRK	CCAGATGATGACACCAGGAAG	0	0	2.04255
ASH1L	2288	NM_018489.3	SQRVNGL	AGTCAGCGTGTGAATGGACTC	0	2.06623	1.3617
ASH1L	2289	NM_018489.3	QRVNGLT	CAGCGTGTGAATGGACTCACC	0	3.44371	0
ASH1L	2318	NM_018489.3	SKHKLKK	TCTAAGCACAAGCTGAAGAAA	0.688492	3.44371	0
ASH1L	2336	NM_018489.3	NINTPTR	AATATCAACACCCCAACTAGA	0	2.06623	0
ASH1L	2337	NM_018489.3	INTPTRL	ATCAACACCCCAACTAGATTG	0	2.75497	0
ASH1L	2373	NM_018489.3	KIRQKQE	AAGATTCGTCAAAAACAGGAG	0.688492	1.37748	2.04255
ASH1L	2374	NM_018489.3	IRQKQEE	ATTCGTCAAAAACAGGAGGAA	4.81944	2.06623	3.40426
ASH1L	2375	NM_018489.3	RQKQEEV	CGTCAAAAACAGGAGGAAGTA	6.88492	8.95364	8.17021
ASH1L	2376	NM_018489.3	QKQEEVK	CAAAAACAGGAGGAAGTAAAG	6.88492	4.13245	5.44681
ASH1L	2383	NM_018489.3	HTSDNIH	CACACCAGTGATAATATTCAC	2.06548	0	0
ASH1L	2396	NM_018489.3	RWNGICR	CGTTGGAATGGGATCTGCCGA	1.37698	0	2.04255
ASH1L	2397	NM_018489.3	WNGICRD	TGGAATGGGATCTGCCGAGAT	2.06548	0.688742	0.680851
ASH1L	2407	NM_018489.3	IKSDVFM	ATCAAGTCTGATGTCTTCATG	0.688492	0	2.04255
ASH1L	2436	NM_018489.3	NIEVARA	AATATTGAAGTGGCTCGGGCA	0	0	2.04255
ASH1L	2446	NM_018489.3	AQIFKEI	GCCCAGATCTTCAAAGAAATT	0	0	2.04255
ASH1L	2468	NM_018489.3	AAPLLNL	GCAGCTCCACTTTTGAACCTT	0.688492	2.06623	0
ASH1L	2469	NM_018489.3	APLLNLP	GCTCCACTTTTGAACCTTCCC	1.37698	2.06623	0
ASH1L	2557	NM_018489.3	IVGETAS	ATTGTGGGAGAGACAGCAAGT	2.75397	2.06623	1.3617
ASH1L	2560	NM_018489.3	ETASEAD	GAGACAGCAAGTGAGGCAGAC	2.06548	0.688742	0.680851
ASH1L	2563	NM_018489.3	SEADSSE	AGTGAGGCAGACAGCAGTGAG	0	0	2.04255
ASH1L	2580	NM_018489.3	EKDDDVI	GAGAAGGACGACGATGTTATT	2.06548	2.75497	0.680851
ASH1L	2589	NM_018489.3	ICGLYKD	ATCTGTGGCCTCTACAAGGAT	0.688492	2.75497	0.680851
ASH1L	2657	NM_018489.3	LRDDLLL	CTCCGAGATGACTTGCTGCTT	1.37698	2.06623	1.3617
ASH1L	2703	NM_018489.3	RIEKLWK	CGCATTGAGAAGCTTTGGAAG	2.75397	0	1.3617
ASH1L	2704	NM_018489.3	IEKLWKN	ATTGAGAAGCTTTGGAAGAAT	2.75397	0.688742	2.04255
ASH1L	2707	NM_018489.3	LWKNEKE	CTTTGGAAGAATGAAAAAGAG	4.13095	0	0.680851
ASH1L	2708	NM_018489.3	WKNEKEE	TGGAAGAATGAAAAAGAGGAA	2.06548	0	2.7234
ASH1L	2794	NM_018489.3	FYKIHRN	TTTTACAAGATCCACCGGAAC	0.688492	2.75497	1.3617
ASH1L	2832	NM_018489.3	NYKRNGG	AACTACAAGAGGAATGGAGGA	2.06548	2.75497	0.680851
ASH1L	2833	NM_018489.3	YKRNGGR	TACAAGAGGAATGGAGGACGA	0	2.06623	0.680851
ASH1L	2834	NM_018489.3	KRNGGRS	AAGAGGAATGGAGGACGATCA	1.37698	3.44371	3.40426
ASH1L	2928	NM_018489.3	LLNLLEK	TTGCTCAATCTCCTTGAAAAA	0	2.06623	0
ASH1L	2948	NM_018489.3	EEGSGRK	GAGGAAGGATCAGGCAGGAAA	1.37698	1.37748	2.04255
DAP3	20	NM_004632.4	KLDPGRF	AAGTTGGACCCTGGGCGTTTT	3.09117	1.36152	0
DAP3	21	NM_004632.4	LDPGRFL	TTGGACCCTGGGCGTTTTTTA	3.40028	3.4038	1.81588
DAP3	101	NM_004632.4	EACLMVR	GAAGCTTGCCTGATGGTAAGG	0.618234	0.45384	2.17905
DAP3	102	NM_004632.4	ACLMVRK	GCTTGCCTGATGGTAAGGAAA	3.40028	0.680759	2.17905
DAP3	103	NM_004632.4	CLMVRKP	TGCCTGATGGTAAGGAAACCA	1.8547	2.2692	2.54223
DAP3	138	NM_004632.4	GKTLSLC	GGAAAAACCCTAAGTCTTTGC	2.16382	0	0
DAP3	146	NM_004632.4	VIHFCAK	GTTATTCATTTCTGTGCAAAA	0.92735	2.2692	1.81588
DAP3	147	NM_004632.4	IHFCAKQ	ATTCATTTCTGTGCAAAACAG	1.54558	1.58844	2.54223
DAP3	150	NM_004632.4	CAKQDWL	TGTGCAAAACAGGACTGGCTG	0.618234	2.94996	1.08953
DAP3	151	NM_004632.4	AKQDWLI	GCAAAACAGGACTGGCTGATA	2.16382	2.94996	3.26858
DAP3	152	NM_004632.4	KQDWLIL	AAACAGGACTGGCTGATACTA	0.92735	1.1346	2.54223
DAP3	155	NM_004632.4	WLILHIP	TGGCTGATACTACATATTCCA	5.87322	9.98447	4.35811
DAP3	156	NM_004632.4	LILHIPD	CTGATACTACATATTCCAGAT	0.309117	4.08456	1.08953
DAP3	157	NM_004632.4	ILHIPDA	ATACTACATATTCCAGATGCT	0.309117	4.99223	2.17905
DAP3	174	NM_004632.4	LQSSYNK	CTGCAGTCCAGCTACAACAAA	6.49145	3.63072	5.44764
DAP3	178	NM_004632.4	YNKQRFD	TACAACAAACAGCGCTTTGAT	2.47293	1.36152	0.726351
DAP3	179	NM_004632.4	NKQRFDQ	AACAAACAGCGCTTTGATCAA	1.54558	2.2692	1.4527
DAP3	180	NM_004632.4	KQRFDQP	AAACAGCGCTTTGATCAACCT	2.78205	2.2692	1.81588
DAP3	186	NM_004632.4	PLEASTW	CCTTTAGAGGCTTCAACCTGG	0.309117	2.2692	0
DAP3	188	NM_004632.4	EASTWLK	GAGGCTTCAACCTGGCTGAAG	1.23647	2.72304	1.4527
DAP3	193	NM_004632.4	LKNFKTT	CTGAAGAATTTCAAAACTACA	1.8547	2.04228	0.726351
DAP3	196	NM_004632.4	FKTTNER	TTCAAAACTACAAATGAGCGC	2.78205	0.907679	1.08953
DAP3	210	NM_004632.4	QEKYVWN	CAAGAGAAGTATGTCTGGAAT	0.618234	2.2692	0.726351
DAP3	211	NM_004632.4	EKYVWNK	GAGAAGTATGTCTGGAATAAG	3.40028	4.99223	5.81081
DAP3	216	NM_004632.4	NKRESTE	AATAAGAGAGAAAGCACTGAG	2.78205	2.04228	1.08953
DAP3	217	NM_004632.4	KRESTEK	AAGAGAGAAAGCACTGAGAAA	0.92735	0.907679	2.54223
DAP3	279	NM_004632.4	LKREDKS	CTGAAAAGAGAAGATAAAAGC	3.40028	2.49612	1.08953
DAP3	280	NM_004632.4	KREDKSP	AAAAGAGAAGATAAAAGCCCG	4.94587	2.72304	2.17905
DAP3	282	NM_004632.4	EDKSPIA	GAAGATAAAAGCCCGATTGCC	5.25499	3.4038	3.26858
DAP3	312	NM_004632.4	VSALSQT	GTGTCGGCTTTGAGCCAGACT	2.16382	1.81536	2.17905
DAP3	314	NM_004632.4	ALSQTGS	GCTTTGAGCCAGACTGGGTCT	1.54558	3.17688	1.81588
DAP3	316	NM_004632.4	SQTGSLF	AGCCAGACTGGGTCTCTCTTT	0.92735	2.49612	1.08953
DAP3	325	NM_004632.4	RKAYLPQ	CGGAAAGCCTATCTGCCCCAG	0.618234	2.2692	0.726351
DAP3	326	NM_004632.4	KAYLPQE	AAAGCCTATCTGCCCCAGGAG	1.8547	2.2692	1.08953
DAP3	327	NM_004632.4	AYLPQEL	GCCTATCTGCCCCAGGAGTTG	2.16382	3.17688	3.26858
DAP3	330	NM_004632.4	PQELLGK	CCCCAGGAGTTGCTGGGAAAG	0	2.2692	0.363176
DAP3	331	NM_004632.4	QELLGKE	CAGGAGTTGCTGGGAAAGGAA	1.23647	2.04228	0.726351
DAP3	336	NM_004632.4	KEGFDAL	AAGGAAGGATTTGATGCCCTG	4.63675	1.81536	0.726351
DAP3	337	NM_004632.4	EGFDALD	GAAGGATTTGATGCCCTGGAT	7.4188	8.62295	5.81081
DAP3	338	NM_004632.4	GFDALDP	GGATTTGATGCCCTGGATCCC	8.65527	12.2537	9.80574
DAP3	339	NM_004632.4	FDALDPF	TTTGATGCCCTGGATCCCTTT	4.32764	7.94219	4.72128
DAP3	340	NM_004632.4	DALDPFI	GATGCCCTGGATCCCTTTATT	1.8547	4.08456	2.90541
DAP3	374	NM_004632.4	EKAPTEE	GAGAAAGCTCCTACAGAAGAA	3.40028	0.907679	1.08953
DAP3	397	NM_004632.4	ERHCAYL	GAGCGGCACTGTGCCTACCTC	0.309117	2.04228	0
ARHGEF2	104	NM_001162383.2	LKNNTAL	CTGAAGAACAACACCGCCTTG	0	0	2.11896
ARHGEF2	106	NM_001162383.2	NNTALQS	AACAACACCGCCTTGCAGTCC	0	2.62791	0.70632
ARHGEF2	110	NM_001162383.2	LQSVSLR	TTGCAGTCCGTTTCTCTTCGA	0	3.94186	1.41264
ARHGEF2	208	NM_001162383.2	SDFEMDE	AGTGACTTTGAGATGGATGAG	0	2.62791	2.11896
ARHGEF2	211	NM_001162383.2	EMDEKDF	GAGATGGATGAGAAGGACTTT	2.38617	1.31395	2.11896
ARHGEF2	230	NM_001162383.2	FLQQHKK	TTCCTGCAGCAGCATAAAAAG	1.19308	0	2.82528
ARHGEF2	231	NM_001162383.2	LQQHKKE	CTGCAGCAGCATAAAAAGGAG	2.38617	0	0.70632
ARHGEF2	255	NM_001162383.2	HVRTLKI	CATGTGAGGACACTGAAGATC	2.38617	3.28488	1.41264
ARHGEF2	258	NM_001162383.2	TLKIMTR	ACACTGAAGATCATGACCCGC	4.77233	1.31395	0
ARHGEF2	319	NM_001162383.2	VIHRLGD	GTCATCCATCGCTTGGGTGAT	4.17579	0	4.23792
ARHGEF2	341	NM_001162383.2	KTYSEFC	AAGACCTACTCGGAGTTCTGC	1.78963	2.62791	1.41264
ARHGEF2	366	NM_001162383.2	RFQQFIR	CGCTTCCAGCAATTCATCCGG	2.98271	2.62791	0
ARHGEF2	367	NM_001162383.2	FQQFIRK	TTCCAGCAATTCATCCGGAAA	1.19308	4.59884	2.11896
ARHGEF2	483	NM_001162383.2	CLLWKTA	TGCCTGCTCTGGAAGACAGCG	2.98271	0.656977	0
ARHGEF2	486	NM_001162383.2	WKTATGR	TGGAAGACAGCGACGGGGCGC	1.78963	0.656977	2.11896
ARHGEF2	494	NM_001162383.2	KDVLVLL	AAAGATGTGCTAGTGCTGCTG	0	0	2.11896
ARHGEF2	541	NM_001162383.2	KGMFLIS	AAAGGGATGTTTCTGATCAGC	1.19308	0	2.11896
ARHGEF2	586	NM_001162383.2	LIETEDE	CTGATTGAGACAGAGGATGAG	2.38617	1.31395	0
ARHGEF2	598	NM_001162383.2	IKMELQQ	ATTAAGATGGAGTTGCAGCAG	5.36888	1.97093	1.41264
ARHGEF2	693	NM_001162383.2	EPDSGGN	GAACCAGACAGCGGTGGTAAC	6.56196	3.28488	2.82528
ARHGEF2	721	NM_001162383.2	RADSDSS	AGAGCTGACTCAGACTCTAGC	0.596542	0	2.11896
ARHGEF2	723	NM_001162383.2	DSDSSQR	GACTCAGACTCTAGCCAGAGG	2.38617	0.656977	3.5316
ARHGEF2	733	NM_001162383.2	GNQLRSP	GGAAATCAGCTGAGATCACCG	1.78963	0	2.82528
ARHGEF2	742	NM_001162383.2	EALQRLV	GAGGCGTTACAGCGATTGGTC	2.98271	0	0.70632
ARHGEF2	857	NM_001162383.2	EAEEARR	GAGGCCGAAGAGGCTCGAAGG	0	0	2.11896
ARHGEF2	952	NM_001162383.2	SEEEGSS	AGCGAGGAGGAAGGTAGCAGC	0.596542	0	2.11896
MEF2D	8	NM_005920.4	RKKIQIQ	AGGAAAAAGATTCAGATCCAG	0.878049	2.30357	0.953488
MEF2D	35	NM_005920.4	KKAYELS	AAGAAGGCGTATGAGCTGAGC	0.878049	2.30357	0.953488
MEF2D	87	NM_005920.4	ADIIETL	GCCGACATCATCGAGACCCTG	3.5122	1.53571	0.953488
ARHGEF11	3	NM_198236.3	RETMSVR	CGAGAAACCATGAGTGTAAGG	1.35048	1.44286	2.5
ARHGEF11	28	NM_198236.3	PERKSPS	CCAGAGCGCAAGTCCCCTTCC	2.02572	0.721429	1.25
ARHGEF11	65	NM_198236.3	TVSGDRI	ACAGTCAGTGGGGATCGCATT	0	2.88571	1.875
ARHGEF11	66	NM_198236.3	VSGDRIV	GTCAGTGGGGATCGCATTGTT	3.37621	2.16429	0
ARHGEF11	356	NM_198236.3	FQDLEKL	TTCCAGGATCTGGAGAAACTG	2.02572	0.721429	0
ARHGEF11	358	NM_198236.3	DLEKLKS	GATCTGGAGAAACTGAAGTCT	2.70096	3.60714	1.25
ARHGEF11	421	NM_198236.3	RVKIPEM	AGAGTGAAGATCCCTGAGATG	3.37621	0.721429	0.625
ARHGEF11	463	NM_198236.3	DYRTKRT	GACTACAGAACGAAGCGCACA	5.40193	2.16429	5
ARHGEF11	534	NM_198236.3	EARPSNT	GAGGCACGACCTTCCAACACA	0	2.16429	1.25
ARHGEF11	537	NM_198236.3	PSNTAEK	CCTTCCAACACAGCTGAAAAG	1.35048	0.721429	3.75
ARHGEF11	567	NM_198236.3	KKEKDAL	AAGAAAGAAAAGGATGCCTTG	0	0.721429	3.125
ARHGEF11	603	NM_198236.3	VEVKPGN	GTGGAAGTCAAACCAGGCAAT	2.02572	0	0
ARHGEF11	615	NM_198236.3	QHFENNQ	CAGCACTTTGAGAACAACCAG	0	2.16429	1.875
ARHGEF11	636	NM_198236.3	GSFPEDL	GGAAGCTTTCCTGAGGACCTG	7.42765	0.721429	2.5
ARHGEF11	637	NM_198236.3	SFPEDLL	AGCTTTCCTGAGGACCTGCTG	2.02572	2.16429	1.25
ARHGEF11	806	NM_198236.3	YQRMKKE	TACCAGCGAATGAAGAAGGAG	1.35048	3.60714	0
ARHGEF11	845	NM_198236.3	REEGPII	CGGGAGGAAGGCCCCATCATC	2.02572	0.721429	1.25
ARHGEF11	894	NM_198236.3	KESRFQL	AAGGAGAGTCGATTCCAGCTC	4.72669	0.721429	3.125
ARHGEF11	942	NM_198236.3	EGGTSEH	GAGGGTGGCACCTCTGAGCAT	0.675241	2.16429	0
ARHGEF11	992	NM_198236.3	RASNPLA	AGGGCCAGCAACCCCCTGGCA	1.35048	1.44286	3.75
ARHGEF11	1035	NM_198236.3	EDLLVLL	GAGGACCTCCTAGTGCTGCTA	0	2.88571	0
ARHGEF11	1042	NM_198236.3	QKQDEKL	CAGAAACAGGATGAGAAGCTA	2.02572	0	0.625
ARHGEF11	1069	NM_198236.3	PVLKLNA	CCCGTGCTCAAGCTCAATGCT	1.35048	1.44286	3.125
ARHGEF11	1070	NM_198236.3	VLKLNAV	GTGCTCAAGCTCAATGCTGTG	2.70096	2.16429	1.25
ARHGEF11	1111	NM_198236.3	DKNTWME	GACAAGAACACATGGATGGAG	2.70096	0.721429	0.625
ARHGEF11	1202	NM_198236.3	EEEELGV	GAGGAAGAGGAACTGGGTGTC	2.02572	0	0
ARHGEF11	1278	NM_198236.3	DLTPTPS	GACCTGACACCCACACCTTCT	0	2.16429	1.875
ARHGEF11	1282	NM_198236.3	TPSVISV	ACACCTTCTGTCATCAGCGTC	0	2.16429	0
ARHGEF11	1290	NM_198236.3	SHPWDPG	TCTCACCCCTGGGACCCAGGC	3.37621	3.60714	3.125
ARHGEF11	1291	NM_198236.3	HPWDPGS	CACCCCTGGGACCCAGGCTCC	1.35048	2.16429	0
ARHGEF11	1352	NM_198236.3	LAEDASS	CTGGCTGAAGATGCTTCAAGC	1.35048	2.88571	0
KIRREL1	95	NM_018240.7	AELSDDA	GCTGAGCTCTCTGACGACGCC	0	0	2.43396
KIRREL1	161	NM_018240.7	WFRDGTQ	TGGTTCCGGGACGGGACGCAG	0	2.19767	0
KIRREL1	213	NM_018240.7	PSGKETS	CCTAGTGGCAAGGAGACTTCC	2.28409	1.46512	0
KIRREL1	393	NM_018240.7	YVNGPPI	TATGTGAACGGGCCCCCCATC	0	3.66279	0.811321
KIRREL1	531	NM_018240.7	GSRKDVT	GGCAGTCGCAAAGACGTGACC	0	2.19767	0
KIRREL1	544	NM_018240.7	KVETVNR	AAGGTGGAGACAGTGAACCGA	0	2.19767	0
KIRREL1	563	NM_018240.7	TASVSTA	ACCGCCAGCGTCTCCACAGCA	5.32955	0.732558	0.811321
KIRREL1	589	NM_018240.7	DLRCDTI	GACCTGCGCTGCGACACCATC	2.28409	1.46512	1.62264
KIRREL1	693	NM_018240.7	EKFNSHP	GAGAAGTTCAACTCCCATCCC	2.28409	1.46512	1.62264
KIRREL1	728	NM_018240.7	AYDPIGK	GCGTATGACCCCATTGGCAAG	0	2.19767	0
COPA	24	NM_004371.4	PKRPWIL	CCCAAAAGACCTTGGATCCTG	0.522196	2.46325	0.60066
COPA	25	NM_004371.4	KRPWILT	AAAAGACCTTGGATCCTGACT	3.65537	2.05271	3.0033
COPA	26	NM_004371.4	RPWILTS	AGACCTTGGATCCTGACTAGT	4.17757	0.821084	2.40264
COPA	27	NM_004371.4	PWILTSL	CCTTGGATCCTGACTAGTTTA	3.13318	2.05271	1.20132
COPA	33	NM_004371.4	LHNGVIQ	TTACATAATGGGGTCATCCAG	2.08879	2.46325	3.0033
COPA	34	NM_004371.4	HNGVIQL	CATAATGGGGTCATCCAGTTA	1.04439	2.05271	0
COPA	36	NM_004371.4	GVIQLWD	GGGGTCATCCAGTTATGGGAC	2.08879	2.46325	0
COPA	43	NM_004371.4	YRMCTLI	TATCGGATGTGCACTCTCATT	0.522196	2.05271	1.20132
COPA	44	NM_004371.4	RMCTLID	CGGATGTGCACTCTCATTGAC	0.522196	2.05271	3.0033
COPA	46	NM_004371.4	CTLIDKF	TGCACTCTCATTGACAAGTTT	2.08879	2.46325	1.20132
COPA	49	NM_004371.4	IDKFDEH	ATTGACAAGTTTGATGAACAT	5.22196	7.38976	3.60396
COPA	50	NM_004371.4	DKFDEHD	GACAAGTTTGATGAACATGAT	1.04439	3.69488	0.60066
COPA	51	NM_004371.4	KFDEHDG	AAGTTTGATGAACATGATGGT	3.13318	4.9265	3.60396
COPA	52	NM_004371.4	FDEHDGP	TTTGATGAACATGATGGTCCA	3.13318	9.03192	2.40264
COPA	53	NM_004371.4	DEHDGPV	GATGAACATGATGGTCCAGTG	3.13318	6.15813	2.40264
COPA	54	NM_004371.4	EHDGPVR	GAACATGATGGTCCAGTGCGA	3.13318	4.51596	0.60066
COPA	56	NM_004371.4	DGPVRGI	GATGGTCCAGTGCGAGGCATT	0.522196	2.87379	0
COPA	84	NM_004371.4	NYKLRRC	AATTACAAGCTTCGGCGCTGT	1.04439	5.33705	3.60396
COPA	85	NM_004371.4	YKLRRCL	TACAAGCTTCGGCGCTGTCTT	2.08879	2.46325	1.20132
COPA	86	NM_004371.4	KLRRCLF	AAGCTTCGGCGCTGTCTTTTC	1.04439	2.46325	2.40264
COPA	87	NM_004371.4	LRRCLFT	CTTCGGCGCTGTCTTTTCACA	1.04439	4.51596	2.40264
COPA	91	NM_004371.4	LFTLLGH	CTTTTCACATTGCTTGGGCAC	1.56659	2.05271	0.60066
COPA	139	NM_004371.4	HNHYVMC	CACAACCATTATGTGATGTGT	0.522196	2.05271	0
COPA	206	NM_004371.4	LEGHDRG	CTAGAGGGTCACGATCGTGGA	3.65537	0.410542	0
COPA	248	NM_004371.4	DTCRGHY	GATACCTGCCGGGGCCATTAC	3.13318	10.2635	2.40264
COPA	249	NM_004371.4	TCRGHYN	ACCTGCCGGGGCCATTACAAC	2.08879	0.410542	3.0033
COPA	282	NM_004371.4	DMSKRTG	GATATGTCTAAGCGGACTGGG	3.65537	0.410542	0.60066
COPA	293	NM_004371.4	RRDHDRF	CGCAGAGACCATGATCGTTTC	1.04439	2.05271	0.60066
COPA	341	NM_004371.4	VKDRFLR	GTCAAGGACCGATTCTTACGA	0	3.28434	1.20132
COPA	346	NM_004371.4	LRQLDFN	TTACGACAGCTGGATTTCAAC	2.08879	0	0
COPA	382	NM_004371.4	VLLCTRA	GTCCTGCTTTGTACAAGAGCT	0	2.46325	0
COPA	395	NM_004371.4	TYDLYTI	ACCTATGACCTGTACACCATC	2.61098	2.46325	1.80198
COPA	396	NM_004371.4	YDLYTIP	TATGACCTGTACACCATCCCT	3.65537	5.33705	0.60066
COPA	397	NM_004371.4	DLYTIPK	GACCTGTACACCATCCCTAAA	1.56659	3.28434	0.60066
COPA	404	NM_004371.4	DADSQNP	GATGCTGACTCCCAGAATCCT	1.04439	0	2.40264
COPA	405	NM_004371.4	ADSQNPD	GCTGACTCCCAGAATCCTGAT	5.22196	1.64217	2.40264
COPA	407	NM_004371.4	SQNPDAP	TCCCAGAATCCTGATGCGCCT	0.522196	1.23163	2.40264
COPA	448	NM_004371.4	EITKKVQ	GAGATCACCAAAAAGGTACAG	3.13318	3.28434	3.0033
COPA	450	NM_004371.4	TKKVQVP	ACCAAAAAGGTACAGGTGCCC	2.08879	1.23163	0.60066
COPA	452	NM_004371.4	KVQVPNC	AAGGTACAGGTGCCCAACTGT	2.08879	1.64217	3.60396
COPA	459	NM_004371.4	DEIFYAG	GATGAGATCTTCTATGCTGGC	1.04439	2.05271	0.60066
COPA	461	NM_004371.4	IFYAGTG	ATCTTCTATGCTGGCACAGGC	0.522196	0.410542	2.40264
COPA	466	NM_004371.4	TGNLLLR	ACAGGCAATCTCCTGCTTCGA	0	2.46325	0
COPA	480	NM_004371.4	FDVQQKR	TTTGACGTACAGCAGAAGCGG	4.17757	1.64217	2.40264
COPA	579	NM_004371.4	KGNNVYC	AAGGGCAACAATGTATACTGC	1.04439	4.10542	1.80198
COPA	611	NM_004371.4	RKYDEVL	AGAAAATATGATGAGGTACTG	1.04439	3.69488	1.80198
COPA	612	NM_004371.4	KYDEVLH	AAATATGATGAGGTACTGCAC	1.56659	1.23163	3.0033
COPA	613	NM_004371.4	YDEVLHM	TATGATGAGGTACTGCACATG	4.17757	0.821084	1.20132
COPA	622	NM_004371.4	NAKLVGQ	AATGCCAAACTAGTTGGCCAG	0	2.05271	0.60066
COPA	623	NM_004371.4	AKLVGQS	GCCAAACTAGTTGGCCAGTCT	2.08879	0.821084	0
COPA	638	NM_004371.4	GYPEVAL	GGCTATCCTGAAGTGGCACTG	0	2.46325	0
COPA	640	NM_004371.4	PEVALHF	CCTGAAGTGGCACTGCATTTT	1.04439	0.821084	2.40264
COPA	642	NM_004371.4	VALHFVK	GTGGCACTGCATTTTGTCAAG	1.04439	1.64217	2.40264
COPA	676	NM_004371.4	KNCWEKL	AAGAACTGCTGGGAAAAGCTG	2.08879	0.821084	0.60066
COPA	717	NM_004371.4	NLEKLRK	AACTTAGAAAAACTTCGCAAG	2.08879	1.64217	1.20132
COPA	718	NM_004371.4	LEKLRKM	TTAGAAAAACTTCGCAAGATG	0.522196	2.87379	0
COPA	722	NM_004371.4	RKMMKIA	CGCAAGATGATGAAGATTGCT	2.08879	0	1.20132
COPA	723	NM_004371.4	KMMKIAE	AAGATGATGAAGATTGCTGAG	3.65537	1.64217	0
COPA	724	NM_004371.4	MMKIAEI	ATGATGAAGATTGCTGAGATC	4.69977	1.23163	1.80198
COPA	759	NM_004371.4	QKSLAYL	CAGAAGTCCCTGGCCTATCTC	1.04439	2.05271	1.20132
COPA	765	NM_004371.4	LTAATHG	CTCACAGCTGCTACCCATGGC	1.04439	2.05271	0.60066
COPA	769	NM_004371.4	THGLDEE	ACCCATGGCTTAGATGAAGAA	1.56659	2.87379	0
COPA	774	NM_004371.4	EEAESLK	GAAGAAGCTGAGAGCCTAAAG	1.04439	2.05271	0
COPA	775	NM_004371.4	EAESLKE	GAAGCTGAGAGCCTAAAGGAG	1.04439	0.821084	2.40264
COPA	779	NM_004371.4	LKETFDP	CTAAAGGAGACATTTGACCCA	1.56659	1.64217	2.40264
COPA	780	NM_004371.4	KETFDPE	AAGGAGACATTTGACCCAGAG	1.56659	2.05271	1.20132
COPA	781	NM_004371.4	ETFDPEK	GAGACATTTGACCCAGAGAAG	1.56659	1.23163	2.40264
COPA	789	NM_004371.4	TIPDIDP	ACAATCCCAGACATTGACCCT	1.04439	2.05271	1.80198
COPA	790	NM_004371.4	IPDIDPN	ATCCCAGACATTGACCCTAAT	2.61098	1.23163	0.60066
COPA	792	NM_004371.4	DIDPNAK	GACATTGACCCTAATGCCAAG	2.08879	3.28434	0.60066
COPA	886	NM_004371.4	DVEEDLE	GATGTAGAAGAAGATCTGGAG	2.08879	0.821084	1.80198
COPA	887	NM_004371.4	VEEDLEL	GTAGAAGAAGATCTGGAGCTC	3.65537	2.05271	2.40264
COPA	888	NM_004371.4	EEDLELP	GAAGAAGATCTGGAGCTCCCT	5.74416	11.4952	4.20462
COPA	889	NM_004371.4	EDLELPP	GAAGATCTGGAGCTCCCTCCT	2.61098	7.38976	1.20132
COPA	897	NM_004371.4	LDISPGA	CTGGATATATCCCCTGGGGCA	1.56659	2.05271	1.20132
COPA	951	NM_004371.4	QVGVIQF	CAAGTAGGGGTAATCCAGTTT	0.522196	2.05271	0
COPA	952	NM_004371.4	VGVIQFG	GTAGGGGTAATCCAGTTTGGC	3.13318	1.23163	0.60066
COPA	964	NM_004371.4	FLQTYAR	TTCCTACAGACATACGCCCGA	2.08879	1.23163	1.20132
COPA	965	NM_004371.4	LQTYARG	CTACAGACATACGCCCGAGGC	2.61098	1.23163	0
COPA	977	NM_004371.4	ALPCLPS	GCTCTGCCCTGCCTACCCTCC	2.61098	1.23163	0.60066
COPA	988	NM_004371.4	PNRNWKD	CCTAATCGCAACTGGAAGGAT	1.04439	2.05271	1.20132
COPA	1008	NM_004371.4	LNDLIQR	CTTAATGACCTCATCCAACGG	3.13318	1.64217	0
COPA	1084	NM_004371.4	EQQKRIC	GAACAGCAGAAGCGCATCTGT	0	0.410542	2.40264
COPA	1096	NM_004371.4	FTHSNLQ	TTCACCCACTCAAACCTGCAG	0.522196	2.46325	1.20132
COPA	1121	NM_004371.4	KNFKTAA	AAGAACTTCAAGACAGCTGCC	3.13318	2.05271	0.60066
COPA	1130	NM_004371.4	ARRLLEL	GCTCGGCGCCTACTAGAACTC	3.13318	1.64217	1.20132
COPA	1131	NM_004371.4	RRLLELG	CGGCGCCTACTAGAACTCGGG	3.13318	3.28434	4.20462
COPA	1132	NM_004371.4	RLLELGP	CGCCTACTAGAACTCGGGCCC	0	3.28434	0.60066
COPA	1133	NM_004371.4	LLELGPK	CTACTAGAACTCGGGCCCAAG	0	2.05271	1.20132
COPA	1145	NM_004371.4	QTRKILS	CAGACCCGAAAAATCCTGTCT	0	0	3.0033
COPA	1156	NM_004371.4	NPTDAYQ	AATCCCACAGATGCCTACCAG	1.04439	2.87379	1.20132
COPA	1166	NM_004371.4	DMHNPFD	GACATGCACAACCCCTTTGAC	0	1.64217	2.40264
COPA	1167	NM_004371.4	MHNPFDI	ATGCACAACCCCTTTGACATT	2.08879	2.46325	1.20132
COPA	1177	NM_004371.4	SYRPIYR	TCATATCGGCCCATCTACCGT	0.522196	1.23163	3.0033
COPA	1179	NM_004371.4	RPIYRGK	CGGCCCATCTACCGTGGAAAG	1.04439	2.46325	0.60066
COPA	1180	NM_004371.4	PIYRGKP	CCCATCTACCGTGGAAAGCCA	2.61098	2.46325	0
COPA	1182	NM_004371.4	YRGKPVE	TACCGTGGAAAGCCAGTAGAA	1.04439	1.23163	2.40264
COPA	1184	NM_004371.4	GKPVEKC	GGAAAGCCAGTAGAAAAGTGT	1.56659	3.28434	1.80198
COPA	1185	NM_004371.4	KPVEKCP	AAGCCAGTAGAAAAGTGTCCA	0	3.69488	0.60066
COPA	1206	NM_004371.4	CRVTTVT	TGCAGGGTCACCACAGTGACA	2.08879	1.23163	0
COPA	1214	NM_004371.4	IGKDVIG	ATTGGCAAAGATGTGATTGGT	2.61098	0	0.60066
ATF6	159	NM_007348.4	VTGPRNK	GTCACTGGTCCTAGGAACAAG	0.695	2.49819	0
ATF6	161	NM_007348.4	GPRNKTE	GGTCCTAGGAACAAGACTGAA	0	0	2.20408
ATF6	165	NM_007348.4	KTENGLT	AAGACTGAAAATGGACTGACT	2.085	0	0
ATF6	278	NM_007348.4	VPAPSAN	GTACCAGCCCCTTCAGCGAAT	0	0	2.20408
ATF6	325	NM_007348.4	ACQSRKK	GCTTGTCAGTCTCGCAAGAAG	2.085	5.62094	0.734694
ATF6	326	NM_007348.4	CQSRKKK	TGTCAGTCTCGCAAGAAGAAG	2.78	3.12274	2.93878
ATF6	329	NM_007348.4	RKKKKEY	CGCAAGAAGAAGAAAGAATAT	1.39	2.49819	1.46939
ATF6	330	NM_007348.4	KKKKEYM	AAGAAGAAGAAAGAATATATG	2.085	2.49819	2.20408
ATF6	332	NM_007348.4	KKEYMLG	AAGAAAGAATATATGCTAGGG	2.085	1.87365	0
ATF6	336	NM_007348.4	MLGLEAR	ATGCTAGGGTTAGAGGCGAGA	1.39	2.49819	2.20408
ATF6	353	NM_007348.4	LKKENGT	CTGAAGAAAGAAAATGGAACA	2.78	1.87365	0.734694
ATF6	377	NM_007348.4	PSPKRRV	CCTAGTCCAAAGCGAAGAGTT	0	0	2.20408
ATF6	399	NM_007348.4	PMSMLEQ	CCTATGAGCATGTTGGAACAG	2.085	0	0
ATF6	427	NM_007348.4	SAKEAQD	TCTGCTAAAGAGGCACAGGAC	1.39	0.624549	2.93878
ATF6	428	NM_007348.4	AKEAQDT	GCTAAAGAGGCACAGGACACA	1.39	3.12274	0.734694
ATF6	429	NM_007348.4	KEAQDTS	AAAGAGGCACAGGACACATCA	2.085	1.2491	2.93878
ATF6	448	NM_007348.4	HSVSNDK	CATTCTGTTTCAAATGACAAA	0.695	3.12274	0
ATF6	457	NM_007348.4	MVLTEEP	ATGGTGCTAACTGAAGAACCA	4.17	1.87365	3.67347
ATF6	494	NM_007348.4	RHEVERT	AGACATGAAGTAGAAAGGACC	4.17	2.49819	0.734694
ATF6	495	NM_007348.4	HEVERTK	CATGAAGTAGAAAGGACCAAG	2.78	0.624549	1.46939
ATF6	537	NM_007348.4	SSISRNS	AGTAGTATCAGCAGGAACTCA	1.39	2.49819	0.734694
ATF6	569	NM_007348.4	DTFYVVS	GACACATTTTATGTTGTGTCA	2.085	0	0
ATF6	571	NM_007348.4	FYVVSFR	TTTTATGTTGTGTCATTTCGA	1.39	3.74729	0.734694
OLFML2B	549	NM_015441.2	NLENFKQ	AACCTGGAGAACTTCAAACAA	3.33333	0	1
NOS1AP	23	NM_014697.3	IPLHNED	ATCCCCTTGCACAACGAGGAC	0.745763	0	2.13333
NOS1AP	26	NM_014697.3	HNEDAFQ	CACAACGAGGACGCCTTCCAG	1.49153	5.26027	0.711111
NOS1AP	149	NM_014697.3	NVFKSKK	AACGTCTTTAAATCCAAGAAG	0	1.31507	2.13333
NOS1AP	161	NM_014697.3	RIVRTVG	AGAATCGTTCGGACGGTGGGG	2.23729	0	0.711111
NOS1AP	243	NM_014697.3	TDLDAVG	ACTGATCTAGATGCTGTAGGG	2.23729	2.63014	2.13333
NOS1AP	368	NM_014697.3	LSGQNAM	CTGTCAGGACAGAACGCCATG	0	0	2.13333
NOS1AP	371	NM_014697.3	QNAMGSQ	CAGAACGCCATGGGCTCCCAG	2.23729	1.31507	0.711111
NOS1AP	410	NM_014697.3	GAGLADF	GGCGCGGGCTTGGCTGACTTT	2.98305	0	0
HSD17B7	28	NM_016371.3	LAEDDEL	CTGGCGGAAGATGATGAGCTT	2.5	2.3432	0.647619
HSD17B7	101	NM_016371.3	NPQLNIK	AATCCACAACTAAATATCAAA	1	2.92899	0
HSD17B7	104	NM_016371.3	LNIKALF	CTAAATATCAAAGCACTTTTC	0.5	2.3432	0
HSD17B7	116	NM_016371.3	RKVIHMF	AGAAAAGTGATTCATATGTTC	1	2.3432	0
HSD17B7	118	NM_016371.3	VIHMFST	GTGATTCATATGTTCTCCACA	0.5	4.10059	0
HSD17B7	122	NM_016371.3	FSTAEGL	TTCTCCACAGCTGAAGGCCTG	0	3.51479	0
HSD17B7	173	NM_016371.3	WTSSRSA	TGGACATCATCTCGCAGTGCA	0.5	2.3432	0.647619
HSD17B7	191	NM_016371.3	HSKGKEP	CACAGCAAAGGCAAGGAACCC	3.5	4.68639	3.2381
HSD17B7	192	NM_016371.3	SKGKEPY	AGCAAAGGCAAGGAACCCTAC	5	5.27219	2.59048
HSD17B7	193	NM_016371.3	KGKEPYS	AAAGGCAAGGAACCCTACAGC	2.5	0.585799	1.94286
HSD17B7	239	NM_016371.3	ILPPFIW	ATTCTGCCTCCGTTTATATGG	0	0	2.59048
HSD17B7	304	NM_016371.3	TQKMDLD	ACCCAGAAGATGGACCTAGAT	1	1.1716	2.59048
HSD17B7	305	NM_016371.3	QKMDLDE	CAGAAGATGGACCTAGATGAA	2.5	1.1716	0
RGS5	78	NM_003617.4	YGLASFK	TATGGACTTGCCAGTTTCAAA	0	2.30769	0
POGK	15	NM_017542.5	LSLKEEE	TTGAGCCTGAAAGAAGAGGAA	1.15179	3.94366	1.95506
POGK	17	NM_017542.5	LKEEEEE	CTGAAAGAAGAGGAAGAGGAA	1.15179	2.62911	0.651685
POGK	24	NM_017542.5	EEIQSRE	GAAGAGATTCAGAGCCGGGAA	4.03125	1.31455	0
POGK	69	NM_017542.5	LTEQQKA	TTGACGGAGCAACAAAAGGCC	2.30357	1.31455	2.60674
POGK	70	NM_017542.5	TEQQKAL	ACGGAGCAACAAAAGGCCCTC	2.30357	5.91549	2.60674
POGK	72	NM_017542.5	QQKALYR	CAACAAAAGGCCCTCTACCGG	2.30357	2.62911	1.30337
POGK	77	NM_017542.5	YREVMRM	TACCGGGAAGTCATGAGGATG	1.72768	2.62911	0.651685
POGK	78	NM_017542.5	REVMRMN	CGGGAAGTCATGAGGATGAAT	2.30357	0.657277	2.60674
POGK	122	NM_017542.5	TSAENEE	ACCTCTGCAGAAAATGAAGAA	0.575893	0.657277	3.25843
POGK	123	NM_017542.5	SAENEES	TCTGCAGAAAATGAAGAATCT	2.30357	0.657277	0
POGK	214	NM_017542.5	VEYAEST	GTGGAATATGCTGAGAGTACC	0.575893	0.657277	2.60674
POGK	302	NM_017542.5	NIPEKGF	AACATTCCAGAGAAAGGGTTC	2.87946	1.31455	1.95506
POGK	304	NM_017542.5	PEKGFKA	CCAGAGAAAGGGTTCAAGGCA	0	1.31455	2.60674
POGK	338	NM_017542.5	EDLTEKL	GAAGACCTGACTGAGAAACTC	1.72768	3.28638	0.651685
POGK	342	NM_017542.5	EKLVTYQ	GAGAAACTCGTCACTTACCAG	1.15179	1.97183	2.60674
POGK	369	NM_017542.5	DETPICL	GATGAGACGCCCATTTGTTTA	3.45536	1.31455	1.30337
POGK	441	NM_017542.5	HRYGWMT	CACCGGTATGGGTGGATGACT	2.30357	0	0.651685
POGK	566	NM_017542.5	ESIVQGF	GAGTCCATCGTCCAAGGGTTC	2.30357	2.62911	1.30337
POGK	567	NM_017542.5	SIVQGFK	TCCATCGTCCAAGGGTTCAAG	2.30357	0.657277	1.95506
POGK	568	NM_017542.5	IVQGFKK	ATCGTCCAAGGGTTCAAGAAG	3.45536	0.657277	1.30337
POU2F1	14	NM_002697.4	QDESSAA	CAAGATGAGAGTTCAGCCGCG	2.10968	2.20645	1.56522
POU2F1	17	NM_002697.4	SSAAAAA	AGTTCAGCCGCGGCGGCAGCA	0	0	2.34783
POU2F1	111	NM_002697.4	QPSQPSQ	CAGCCAAGCCAGCCTTCCCAG	2.8129	4.4129	1.56522
POU2F1	210	NM_002697.4	LQQQNLN	CTTCAACAGCAGAATCTCAAC	0	1.47097	3.13043
POU2F1	259	NM_002697.4	QSQANLL	CAAAGCCAAGCCAACCTCCTA	2.10968	0.735484	0
POU2F1	322	NM_002697.4	TFKQRRI	ACCTTCAAACAAAGACGAATC	2.8129	0.735484	0.782609
POU2F1	328	NM_002697.4	IKLGFTQ	ATCAAACTTGGATTCACTCAG	4.21935	0	0
POU2F1	352	NM_002697.4	TTISRFE	ACTACCATCTCTCGATTTGAA	2.8129	0	0
POU2F1	353	NM_002697.4	TISRFEA	ACCATCTCTCGATTTGAAGCC	2.10968	0	0
POU2F1	356	NM_002697.4	RFEALNL	CGATTTGAAGCCTTGAACCTC	2.10968	0	0
POU2F1	365	NM_002697.4	KNMCKLK	AAGAACATGTGCAAGTTGAAG	1.40645	0	2.34783
POU2F1	383	NM_002697.4	NLSSDSS	AACCTCTCATCTGATTCGTCC	0.703226	2.20645	1.56522
POU2F1	403	NM_002697.4	GLSRRRK	GGCTTGAGCCGTAGGAGGAAG	0.703226	4.4129	0
POU2F1	425	NM_002697.4	SFLENQK	AGTTTCTTGGAGAATCAAAAG	2.10968	0.735484	0
POU2F1	426	NM_002697.4	FLENQKP	TTCTTGGAGAATCAAAAGCCT	2.10968	2.20645	0.782609
POU2F1	457	NM_002697.4	NRRQKEK	AACCGCCGCCAGAAAGAAAAA	2.10968	1.47097	1.56522
POU2F1	531	NM_002697.4	NNTATVI	AACAACACAGCAACCGTGATT	2.10968	0	0
POU2F1	589	NM_002697.4	QVMVTAS	CAGGTGATGGTGACAGCATCA	0	2.20645	0
POU2F1	679	NM_002697.4	TSLDATG	ACATCACTTGATGCAACTGGG	0	2.94194	0
DCAF6	35	NM_001349773.1	RYLGRRE	CGCTACCTGGGAAGAAGAGAA	0.621538	1.26316	2.39721
DCAF6	97	NM_001349773.1	GHRANIF	GGGCACCGAGCAAACATATTT	0	0	2.39721
DCAF6	135	NM_001349773.1	ETNRQCQ	GAAACCAACAGACAATGCCAA	0.621538	0	2.39721
DCAF6	136	NM_001349773.1	TNRQCQF	ACCAACAGACAATGCCAATTT	2.48615	5.05263	1.79791
DCAF6	137	NM_001349773.1	NRQCQFT	AACAGACAATGCCAATTTACG	3.72923	1.26316	2.39721
DCAF6	233	NM_001349773.1	ATGNYAG	GCTACAGGGAATTATGCAGGT	1.86462	2.52632	0.599303
DCAF6	294	NM_001349773.1	ELKTPSA	GAACTTAAAACTCCTTCTGCG	0.621538	1.26316	2.99652
DCAF6	297	NM_001349773.1	TPSAEER	ACTCCTTCTGCGGAAGAGAGA	0.621538	2.52632	0
DCAF6	375	NM_001349773.1	RPRGGTS	CGACCCAGAGGTGGAACAAGT	3.10769	1.26316	0.599303
DCAF6	394	NM_001349773.1	SPDLEVS	AGTCCTGATTTGGAAGTGAGT	1.86462	0.631579	2.99652
DCAF6	422	NM_001349773.1	MSAQAHS	ATGTCAGCTCAGGCTCATTCG	2.48615	1.26316	1.19861
DCAF6	605	NM_001349773.1	VPQSSVQ	GTCCCACAGAGCTCAGTGCAA	2.48615	0	0
DCAF6	629	NM_001349773.1	VTKYQEG	GTGACAAAATATCAGGAAGGA	4.97231	3.15789	1.79791
DCAF6	683	NM_001349773.1	SSEKAKE	TCATCTGAAAAAGCCAAGGAA	1.86462	5.05263	0.599303
DCAF6	684	NM_001349773.1	SEKAKEP	TCTGAAAAAGCCAAGGAACCA	3.10769	2.52632	3.59582
DCAF6	708	NM_001349773.1	NPEPQFQ	AATCCTGAGCCTCAGTTCCAA	0.621538	2.52632	2.39721
DCAF6	723	NM_001349773.1	HEETSTR	CATGAAGAAACATCCACCAGG	0.621538	0	2.99652
DCAF6	730	NM_001349773.1	DSALQDT	GACTCTGCTCTTCAGGACACA	1.24308	1.26316	2.39721
DCAF6	766	NM_001349773.1	QEFFRRR	CAGGAGTTCTTCAGACGGAGA	3.10769	3.78947	0
DCAF6	769	NM_001349773.1	FRRRKER	TTCAGACGGAGAAAAGAAAGG	2.48615	1.26316	0
DCAF6	771	NM_001349773.1	RRKERKE	CGGAGAAAAGAAAGGAAAGAA	3.10769	1.26316	0
DCAF6	774	NM_001349773.1	ERKEMEE	GAAAGGAAAGAAATGGAAGAA	2.48615	1.89474	2.99652
DCAF6	777	NM_001349773.1	EMEELDT	GAAATGGAAGAATTGGATACT	0	3.78947	2.99652
DCAF6	824	NM_001349773.1	HIFIWDR	CACATTTTCATCTGGGATCGG	0.621538	3.15789	0
DCAF6	877	NM_001349773.1	RIFNRKL	AGGATTTTTAACCGAAAACTT	0.621538	1.89474	2.39721
DCAF6	888	NM_001349773.1	ITRNELM	ATAACTCGAAACGAACTCATG	0.621538	3.15789	1.19861
NME7	25	NM_013330.5	LLRRYEL	CTTCTTCGACGTTATGAGCTT	2.07273	0.669565	1.48649
NME7	31	NM_013330.5	LLFYPGD	CTTTTATTTTACCCAGGGGAT	0	0	2.22973
NME7	78	NM_013330.5	LVLIDYG	CTGGTATTAATTGACTATGGG	5.52727	10.0435	2.97297
NME7	79	NM_013330.5	VLIDYGD	GTATTAATTGACTATGGGGAT	0	2.0087	0.743243
NME7	99	NM_013330.5	TLALIKP	ACGCTAGCCCTAATTAAACCA	0	0	2.22973
NME7	172	NM_013330.5	DAICEWK	GATGCTATATGTGAATGGAAA	2.07273	0	0
NME7	178	NM_013330.5	KRLLGPA	AAAAGACTGCTGGGACCTGCA	2.07273	0.669565	0
NME7	206	NM_013330.5	IRNAAHG	ATAAGAAATGCAGCGCATGGC	0	2.0087	0
NME7	228	NM_013330.5	PSSGGCG	CCTTCAAGTGGAGGTTGTGGG	0	2.0087	0
NME7	291	NM_013330.5	EVYKGVV	GAAGTTTATAAAGGAGTAGTG	0	0.669565	2.97297
NME7	320	NM_013330.5	NNATKTF	AATAATGCTACAAAGACATTT	0.690909	3.34783	0.743243
NME7	324	NM_013330.5	KTFREFC	AAGACATTTCGAGAATTTTGT	0	0.669565	2.22973
NME7	334	NM_013330.5	DPEIARH	GATCCTGAAATTGCCCGGCAT	2.07273	2.67826	0
NME7	362	NM_013330.5	TDLPEDG	ACTGATCTGCCAGAGGATGGC	0	0.669565	2.22973
SLC19A2	63	NM_006996.3	LGPDKNL	CTGGGGCCGGACAAGAACCTG	2.4375	0	0
SLC19A2	206	NM_006996.3	AFAVAWF	GCTTTTGCTGTGGCCTGGTTT	1.625	0	2.07692
SLC19A2	207	NM_006996.3	FAVAWFL	TTTGCTGTGGCCTGGTTTTTA	2.4375	3.45455	5.53846
SLC19A2	209	NM_006996.3	VAWFLPM	GTGGCCTGGTTTTTACCTATG	1.625	3.45455	0.692308
SLC19A2	439	NM_006996.3	LQTLLTL	CTGCAGACGCTGCTCACTCTA	0	2.07273	0
SLC19A2	491	NM_006996.3	EDPQSSS	GAAGATCCACAATCAAGTTCT	0	2.07273	0
KIFAP3	73	NM_014970.4	TSLARKV	ACTTCCCTGGCAAGGAAGGTG	0	2.87302	0
KIFAP3	95	NM_014970.4	EQLLYYL	GAACAGCTGTTGTACTATCTA	0	2.87302	0.75188
KIFAP3	114	NM_014970.4	KEKSSKP	AAAGAAAAATCAAGCAAGCCT	0	0	2.25564
KIFAP3	116	NM_014970.4	KSSKPKD	AAATCAAGCAAGCCTAAAGAT	0	1.43651	3.00752
KIFAP3	124	NM_014970.4	PPFEGME	CCTCCTTTTGAAGGAATGGAG	0	2.15476	0
KIFAP3	162	NM_014970.4	LQLARNP	CTGCAGCTTGCTCGAAATCCT	0.636943	2.15476	0
KIFAP3	243	NM_014970.4	QEELSKK	CAAGAAGAACTCTCAAAGAAG	0	2.15476	0.75188
KIFAP3	245	NM_014970.4	ELSKKKK	GAACTCTCAAAGAAGAAGAAA	1.91083	2.87302	0
KIFAP3	248	NM_014970.4	KKKKAVD	AAGAAGAAGAAAGCTGTTGAT	3.18471	0	1.50376
KIFAP3	249	NM_014970.4	KKKAVDE	AAGAAGAAAGCTGTTGATGAA	0	2.87302	0
KIFAP3	250	NM_014970.4	KKAVDED	AAGAAAGCTGTTGATGAAGAC	0.636943	2.87302	2.25564
KIFAP3	251	NM_014970.4	KAVDEDP	AAAGCTGTTGATGAAGACCCT	0.636943	2.15476	1.50376
KIFAP3	298	NM_014970.4	TRTELKM	ACTCGTACCGAACTGAAAATG	0.636943	2.15476	1.50376
KIFAP3	299	NM_014970.4	RTELKMR	CGTACCGAACTGAAAATGAGG	5.09554	1.43651	0.75188
KIFAP3	362	NM_014970.4	HEDLLNI	CATGAAGACCTGCTGAATATC	0.636943	0.718254	3.00752
KIFAP3	440	NM_014970.4	ECSDERI	GAATGTTCAGATGAACGAATT	3.18471	0	0.75188
KIFAP3	477	NM_014970.4	MKRALKF	ATGAAGAGGGCTCTGAAGTTT	3.18471	0.718254	0
KIFAP3	519	NM_014970.4	NDEEEEF	AATGATGAAGAAGAGGAGTTT	0	1.43651	2.25564
KIFAP3	533	NM_014970.4	LANLTIP	CTTGCAAACTTGACCATTCCA	0.636943	2.15476	0
KIFAP3	719	NM_014970.4	ILERPDL	ATTCTCGAAAGACCTGACCTT	3.18471	3.59127	1.50376
KIFAP3	785	NM_014970.4	FRPDEPY	TTCCGCCCTGATGAACCTTAC	1.27389	2.15476	0
KIFAP3	791	NM_014970.4	YYYGYGS	TACTACTATGGCTATGGATCT	0	2.15476	0.75188
PRRC2C	15	NM_015172.4	KAKDGKK	AAAGCAAAGGATGGGAAAAAG	1.21463	0.918251	2.27836
PRRC2C	93	NM_015172.4	QEQHEEE	CAAGAGCAACATGAAGAAGAA	5.26341	0.918251	3.64537
PRRC2C	94	NM_015172.4	EQHEEEK	GAGCAACATGAAGAAGAAAAA	8.90732	5.50951	3.64537
PRRC2C	96	NM_015172.4	HEEEKTP	CATGAAGAAGAAAAAACACCA	2.42927	3.21388	4.10104
PRRC2C	102	NM_015172.4	PEVPPAQ	CCAGAAGTGCCACCAGCACAG	2.42927	0	0.455671
PRRC2C	140	NM_015172.4	VNSQFQQ	GTGAATAGTCAGTTTCAGCAA	2.83415	1.37738	0.455671
PRRC2C	160	NM_015172.4	KEKETND	AAAGAAAAGGAAACAAATGAT	2.83415	1.8365	0.911342
PRRC2C	161	NM_015172.4	EKETNDD	GAAAAGGAAACAAATGATGAC	10.9317	6.42776	3.1897
PRRC2C	162	NM_015172.4	KETNDDN	AAGGAAACAAATGATGACAAC	7.2878	3.673	5.01238
PRRC2C	165	NM_015172.4	NDDNYGP	AATGATGACAACTATGGACCT	2.02439	0	0
PRRC2C	168	NM_015172.4	NYGPGPS	AACTATGGACCTGGACCCAGT	0.809756	2.75475	2.73403
PRRC2C	169	NM_015172.4	YGPGPSL	TATGGACCTGGACCCAGTTTA	2.02439	0.459125	0.455671
PRRC2C	197	NM_015172.4	DQDEKLP	GATCAAGATGAAAAGCTCCCT	2.02439	3.673	0.911342
PRRC2C	206	NM_015172.4	DESTAGT	GATGAAAGCACAGCTGGAACA	3.6439	5.50951	1.36701
PRRC2C	207	NM_015172.4	ESTAGTS	GAAAGCACAGCTGGAACATCA	4.85854	0.459125	5.46805
PRRC2C	239	NM_015172.4	QAALASQ	CAGGCTGCTCTCGCTTCCCAG	4.45366	2.75475	3.64537
PRRC2C	247	NM_015172.4	RAMMPPY	AGAGCTATGATGCCTCCTTAT	1.21463	2.29563	1.82268
PRRC2C	336	NM_015172.4	QLNFSDD	CAACTGAATTTCAGTGATGAT	1.61951	2.29563	0.455671
PRRC2C	337	NM_015172.4	LNFSDDD	CTGAATTTCAGTGATGATGAT	2.42927	1.37738	1.82268
PRRC2C	338	NM_015172.4	NFSDDDE	AATTTCAGTGATGATGATGAA	4.04878	5.50951	2.73403
PRRC2C	342	NM_015172.4	DDEQGSN	GATGATGAACAAGGAAGTAAC	2.42927	4.13213	1.36701
PRRC2C	343	NM_015172.4	DEQGSNS	GATGAACAAGGAAGTAACAGT	1.21463	0.918251	2.27836
PRRC2C	347	NM_015172.4	SNSPKEN	AGTAACAGTCCTAAAGAGAAT	2.83415	2.29563	1.36701
PRRC2C	348	NM_015172.4	NSPKENN	AACAGTCCTAAAGAGAATAAC	2.83415	3.673	4.55671
PRRC2C	349	NM_015172.4	SPKENNS	AGTCCTAAAGAGAATAACAGT	2.02439	0.918251	2.27836
PRRC2C	357	NM_015172.4	DQGSKAS	GATCAAGGTTCAAAAGCCTCT	2.83415	0.459125	0.455671
PRRC2C	363	NM_015172.4	SENNENK	TCTGAAAACAACGAAAACAAA	0.404878	0.918251	2.27836
PRRC2C	369	NM_015172.4	KKETDEV	AAAAAAGAAACAGATGAAGTT	2.83415	0.918251	2.73403
PRRC2C	370	NM_015172.4	KETDEVS	AAAGAAACAGATGAAGTTTCC	2.83415	4.13213	3.1897
PRRC2C	402	NM_015172.4	NQERGTS	AATCAGGAACGTGGAACATCT	2.02439	0	1.36701
PRRC2C	404	NM_015172.4	ERGTSSH	GAACGTGGAACATCTTCACAT	5.26341	3.673	6.3794
PRRC2C	418	NM_015172.4	LAQQHPP	CTTGCACAGCAGCATCCACCT	2.02439	0.918251	0.455671
PRRC2C	428	NM_015172.4	QAVPGRP	CAGGCAGTACCTGGAAGACCA	5.26341	3.21388	4.55671
PRRC2C	429	NM_015172.4	AVPGRPG	GCAGTACCTGGAAGACCAGGC	4.85854	1.37738	2.73403
PRRC2C	430	NM_015172.4	VPGRPGP	GTACCTGGAAGACCAGGCCCC	2.02439	0.459125	1.36701
PRRC2C	431	NM_015172.4	PGRPGPF	CCTGGAAGACCAGGCCCCTTT	2.02439	1.37738	0.455671
PRRC2C	433	NM_015172.4	RPGPFPS	AGACCAGGCCCCTTTCCCTCC	2.02439	0.459125	0
PRRC2C	443	NM_015172.4	VADEDEI	GTAGCTGATGAAGATGAAATA	2.83415	1.8365	2.27836
PRRC2C	445	NM_015172.4	DEDEIWK	GATGAAGATGAAATATGGAAG	0.404878	0.918251	2.27836
PRRC2C	446	NM_015172.4	EDEIWKQ	GAAGATGAAATATGGAAGCAA	1.21463	3.21388	1.82268
PRRC2C	452	NM_015172.4	QRRRQQS	CAAAGACGAAGACAACAATCA	4.04878	3.21388	3.64537
PRRC2C	458	NM_015172.4	SEISAAV	TCAGAAATTTCTGCAGCAGTA	1.21463	4.59125	0.455671
PRRC2C	610	NM_015172.4	PNLEPMV	CCTAATTTAGAGCCCATGGTA	2.42927	4.13213	1.82268
PRRC2C	613	NM_015172.4	EPMVEKQ	GAGCCCATGGTAGAAAAACAA	2.42927	0.459125	1.82268
PRRC2C	614	NM_015172.4	PMVEKQE	CCCATGGTAGAAAAACAAGAA	6.07317	3.21388	6.83507
PRRC2C	615	NM_015172.4	MVEKQES	ATGGTAGAAAAACAAGAAAGT	2.02439	1.8365	1.36701
PRRC2C	635	NM_015172.4	RQDSNRS	AGACAAGACAGCAATCGCAGT	4.85854	5.96863	4.55671
PRRC2C	636	NM_015172.4	QDSNRSE	CAAGACAGCAATCGCAGTGAA	10.122	4.13213	7.74641
PRRC2C	645	NM_015172.4	ATPVVHE	GCCACACCAGTGGTGCATGAA	0.809756	2.29563	1.36701
PRRC2C	679	NM_015172.4	RFQRQQE	CGATTCCAGCGGCAGCAGGAA	0.404878	2.75475	0.911342
PRRC2C	680	NM_015172.4	FQRQQEQ	TTCCAGCGGCAGCAGGAACAG	5.66829	3.673	5.01238
PRRC2C	681	NM_015172.4	QRQQEQM	CAGCGGCAGCAGGAACAGATG	1.61951	4.59125	2.73403
PRRC2C	682	NM_015172.4	RQQEQMK	CGGCAGCAGGAACAGATGAAA	2.83415	1.37738	1.82268
PRRC2C	683	NM_015172.4	QQEQMKQ	CAGCAGGAACAGATGAAACAG	0	1.8365	2.27836
PRRC2C	684	NM_015172.4	QEQMKQQ	CAGGAACAGATGAAACAGCAG	3.6439	2.75475	2.73403
PRRC2C	685	NM_015172.4	EQMKQQQ	GAACAGATGAAACAGCAGCAG	3.23902	3.673	6.83507
PRRC2C	686	NM_015172.4	QMKQQQW	CAGATGAAACAGCAGCAGTGG	2.02439	1.37738	0.911342
PRRC2C	749	NM_015172.4	MDPRMMS	ATGGATCCTCGAATGATGTCA	2.02439	3.21388	1.82268
PRRC2C	750	NM_015172.4	DPRMMSG	GATCCTCGAATGATGTCAGGA	3.23902	2.75475	1.36701
PRRC2C	752	NM_015172.4	RMMSGRP	CGAATGATGTCAGGAAGACCT	0	2.75475	2.73403
PRRC2C	753	NM_015172.4	MMSGRPA	ATGATGTCAGGAAGACCTGCT	6.07317	8.26426	6.83507
PRRC2C	754	NM_015172.4	MSGRPAM	ATGTCAGGAAGACCTGCTATG	4.85854	2.75475	4.10104
PRRC2C	755	NM_015172.4	SGRPAMD	TCAGGAAGACCTGCTATGGAT	2.02439	0.459125	1.82268
PRRC2C	757	NM_015172.4	RPAMDIP	AGACCTGCTATGGATATTCCA	2.02439	2.75475	0.455671
PRRC2C	758	NM_015172.4	PAMDIPP	CCTGCTATGGATATTCCACCC	2.83415	2.75475	5.01238
PRRC2C	759	NM_015172.4	AMDIPPI	GCTATGGATATTCCACCCATT	0.809756	2.75475	0
PRRC2C	774	NM_015172.4	PLMRRDQ	CCATTAATGAGAAGAGACCAG	2.02439	1.37738	0.455671
PRRC2C	779	NM_015172.4	DQMEGSP	GACCAGATGGAAGGGTCACCG	1.21463	0.918251	2.73403
PRRC2C	803	NM_015172.4	ISLSEPR	ATTTCCCTTTCTGAGCCTCGT	1.21463	4.59125	2.27836
PRRC2C	807	NM_015172.4	EPRMLWG	GAGCCTCGTATGCTGTGGGGG	0.404878	2.29563	0.455671
PRRC2C	823	NM_015172.4	QQATTPK	CAACAAGCAACTACTCCCAAA	1.61951	2.75475	0.911342
PRRC2C	825	NM_015172.4	ATTPKAT	GCAACTACTCCCAAAGCAACA	2.42927	4.59125	6.3794
PRRC2C	833	NM_015172.4	EPEDVRS	GAGCCTGAGGATGTAAGGTCT	0.809756	1.37738	2.27836
PRRC2C	835	NM_015172.4	EDVRSEA	GAGGATGTAAGGTCTGAAGCT	5.26341	1.8365	1.82268
PRRC2C	836	NM_015172.4	DVRSEAA	GATGTAAGGTCTGAAGCTGCG	2.02439	5.05038	1.82268
PRRC2C	838	NM_015172.4	RSEAALD	AGGTCTGAAGCTGCGTTGGAC	3.23902	0.918251	0.455671
PRRC2C	841	NM_015172.4	AALDQEQ	GCTGCGTTGGACCAGGAACAG	2.02439	0.918251	0.911342
PRRC2C	922	NM_015172.4	SQPSRKR	AGTCAGCCTTCCCGGAAAAGA	3.6439	1.8365	3.64537
PRRC2C	939	NM_015172.4	KPDEQRS	AAACCAGACGAGCAGAGAAGT	1.61951	2.29563	0.455671
PRRC2C	960	NM_015172.4	DSKEPIE	GATTCAAAAGAACCAATAGAA	0	2.29563	0
PRRC2C	963	NM_015172.4	EPIERPE	GAACCAATAGAAAGGCCAGAG	2.42927	0.918251	0.911342
PRRC2C	964	NM_015172.4	PIERPEE	CCAATAGAAAGGCCAGAGGAG	0.809756	1.37738	2.27836
PRRC2C	967	NM_015172.4	RPEEKPK	AGGCCAGAGGAGAAACCAAAA	2.42927	1.8365	1.82268
PRRC2C	968	NM_015172.4	PEEKPKK	CCAGAGGAGAAACCAAAAAAG	1.21463	1.37738	2.73403
PRRC2C	971	NM_015172.4	KPKKEGF	AAACCAAAAAAGGAAGGCTTT	2.02439	0.459125	1.36701
PRRC2C	1001	NM_015172.4	RPSSNRR	CGACCAAGCTCTAACAGAAGG	0.404878	0.459125	2.27836
PRRC2C	1003	NM_015172.4	SSNRREE	AGCTCTAACAGAAGGGAAGAA	0.404878	2.75475	0
PRRC2C	1055	NM_015172.4	PEKTEKK	CCTGAAAAGACGGAAAAGAAG	1.21463	2.29563	0
PRRC2C	1058	NM_015172.4	TEKKDLP	ACGGAAAAGAAGGATCTTCCT	1.21463	0.459125	2.27836
PRRC2C	1138	NM_015172.4	KEEKQPE	AAAGAAGAAAAACAACCTGAG	0	0.459125	4.55671
PRRC2C	1139	NM_015172.4	EEKQPEK	GAAGAAAAACAACCTGAGAAA	0.809756	4.59125	0.911342
PRRC2C	1142	NM_015172.4	QPEKVIS	CAACCTGAGAAAGTCATCAGC	3.23902	1.37738	3.64537
PRRC2C	1146	NM_015172.4	VISKDLV	GTCATCAGCAAAGACCTTGTT	1.61951	2.29563	2.27836
PRRC2C	1162	NM_015172.4	PAVKKES	CCAGCAGTTAAAAAAGAATCA	2.83415	0.918251	1.36701
PRRC2C	1163	NM_015172.4	AVKKEST	GCAGTTAAAAAAGAATCAACT	2.02439	1.37738	0.455671
PRRC2C	1178	NM_015172.4	EARERDW	GAAGCTAGAGAGAGAGATTGG	2.83415	2.75475	2.27836
PRRC2C	1179	NM_015172.4	ARERDWF	GCTAGAGAGAGAGATTGGTTT	2.42927	1.8365	0.455671
PRRC2C	1180	NM_015172.4	RERDWFP	AGAGAGAGAGATTGGTTTCCA	0	2.29563	0
PRRC2C	1196	NM_015172.4	GEYYSRG	GGTGAATATTACTCCAGAGGT	0.809756	1.37738	3.1897
PRRC2C	1245	NM_015172.4	EESETRS	GAAGAAAGTGAAACACGGAGT	2.02439	0.918251	0
PRRC2C	1258	NM_015172.4	VVPKRRR	GTTGTCCCCAAAAGAAGACGA	0.809756	0.918251	2.73403
PRRC2C	1264	NM_015172.4	RQRGSET	CGACAGCGGGGTTCAGAGACT	2.02439	0.918251	2.27836
PRRC2C	1265	NM_015172.4	QRGSETD	CAGCGGGGTTCAGAGACTGAC	3.23902	3.21388	2.73403
PRRC2C	1266	NM_015172.4	RGSETDT	CGGGGTTCAGAGACTGACACA	2.42927	1.8365	0.455671
PRRC2C	1267	NM_015172.4	GSETDTD	GGTTCAGAGACTGACACAGAC	2.02439	3.21388	2.27836
PRRC2C	1302	NM_015172.4	KPVKPHS	AAACCTGTAAAGCCTCATTCT	2.83415	1.37738	1.36701
PRRC2C	1303	NM_015172.4	PVKPHSS	CCTGTAAAGCCTCATTCTTCT	2.02439	0.918251	0.911342
PRRC2C	1316	NM_015172.4	VRIDNRL	GTTCGAATAGATAATAGACTG	1.61951	4.13213	0.455671
PRRC2C	1323	NM_015172.4	LEKPYVR	CTAGAAAAGCCTTATGTAAGG	0.404878	0.918251	2.73403
PRRC2C	1378	NM_015172.4	NQWNPRQ	AATCAGTGGAACCCAAGGCAG	1.21463	2.29563	0.911342
PRRC2C	1384	NM_015172.4	QSEVPKP	CAGTCAGAAGTTCCTAAACCA	1.21463	3.21388	2.27836
PRRC2C	1387	NM_015172.4	VPKPEDG	GTTCCTAAACCAGAAGATGGA	0.809756	0.459125	3.1897
PRRC2C	1388	NM_015172.4	PKPEDGE	CCTAAACCAGAAGATGGAGAG	4.85854	2.29563	5.01238
PRRC2C	1391	NM_015172.4	EDGEPPR	GAAGATGGAGAGCCGCCAAGA	3.6439	3.21388	2.27836
PRRC2C	1392	NM_015172.4	DGEPPRR	GATGGAGAGCCGCCAAGAAGA	2.02439	0.918251	2.27836
PRRC2C	1413	NM_015172.4	KFERKFD	AAATTTGAGCGAAAATTTGAC	2.42927	3.21388	2.27836
PRRC2C	1414	NM_015172.4	FERKFDP	TTTGAGCGAAAATTTGACCCA	4.04878	4.13213	1.36701
PRRC2C	1422	NM_015172.4	RERPRRQ	AGAGAAAGGCCTCGAAGGCAG	2.02439	2.29563	1.82268
PRRC2C	1426	NM_015172.4	RRQRPTR	CGAAGGCAGCGTCCTACTCGA	0.404878	2.75475	1.36701
PRRC2C	1427	NM_015172.4	RQRPTRP	AGGCAGCGTCCTACTCGACCA	3.23902	4.59125	1.82268
PRRC2C	1439	NM_015172.4	PPRFRRL	CCACCTCGATTTAGACGGCTA	0.809756	1.8365	2.27836
PRRC2C	1498	NM_015172.4	NEEWETA	AATGAAGAATGGGAAACAGCT	0.809756	2.29563	1.82268
PRRC2C	1500	NM_015172.4	EWETASE	GAATGGGAAACAGCTTCTGAA	2.02439	0	0.911342
PRRC2C	1545	NM_015172.4	KRSFSSQ	AAGAGAAGTTTTTCTAGTCAG	0.404878	0.459125	2.27836
PRRC2C	1557	NM_015172.4	QNRRGNN	CAGAATCGACGTGGCAACAAT	0.809756	1.8365	2.73403
PRRC2C	1558	NM_015172.4	NRRGNNG	AATCGACGTGGCAACAATGGT	2.83415	5.05038	0.911342
PRRC2C	1559	NM_015172.4	RRGNNGP	CGACGTGGCAACAATGGTCCA	0	2.29563	2.27836
PRRC2C	1560	NM_015172.4	RGNNGPP	CGTGGCAACAATGGTCCACCC	0.809756	2.75475	0.455671
PRRC2C	1567	NM_015172.4	KSGRNFS	AAATCAGGAAGGAATTTCTCA	2.83415	2.75475	5.01238
PRRC2C	1572	NM_015172.4	FSGPRNE	TTCTCAGGTCCTAGAAATGAA	1.21463	2.29563	2.73403
PRRC2C	1576	NM_015172.4	RNERRSG	AGAAATGAAAGGAGAAGTGGC	1.21463	2.29563	0
PRRC2C	1577	NM_015172.4	NERRSGP	AATGAAAGGAGAAGTGGCCCA	2.42927	0.918251	0.911342
PRRC2C	1585	NM_015172.4	SKSGKRG	TCAAAAAGTGGGAAGAGAGGG	2.02439	1.8365	0
PRRC2C	1628	NM_015172.4	DSTGKKR	GATTCTACTGGGAAAAAAAGA	1.21463	0.918251	2.73403
PRRC2C	1674	NM_015172.4	IEDPQSN	ATTGAAGATCCCCAGTCAAAT	4.45366	1.8365	4.10104
PRRC2C	1675	NM_015172.4	EDPQSNL	GAAGATCCCCAGTCAAATTTG	2.42927	3.21388	1.36701
PRRC2C	1676	NM_015172.4	DPQSNLN	GATCCCCAGTCAAATTTGAAT	0.404878	0.459125	2.73403
PRRC2C	1682	NM_015172.4	NDDGFTE	AATGATGATGGTTTTACTGAA	1.21463	1.37738	2.73403
PRRC2C	1704	NM_015172.4	RKKEEQV	CGAAAGAAGGAAGAACAAGTC	1.61951	3.21388	5.92372
PRRC2C	1705	NM_015172.4	KKEEQVI	AAGAAGGAAGAACAAGTCATA	4.85854	3.21388	4.10104
PRRC2C	1706	NM_015172.4	KEEQVIQ	AAGGAAGAACAAGTCATACAG	4.45366	2.29563	3.1897
PRRC2C	1707	NM_015172.4	EEQVIQV	GAAGAACAAGTCATACAGGTC	2.83415	1.8365	1.36701
PRRC2C	1737	NM_015172.4	KQATGIQ	AAACAGGCTACAGGGATCCAG	0.809756	2.29563	0.455671
PRRC2C	1746	NM_015172.4	QSSASVP	CAGTCTTCAGCCTCAGTTCCA	2.83415	1.8365	1.82268
PRRC2C	1781	NM_015172.4	PVPASTS	CCAGTTCCAGCCTCAACCTCA	1.21463	2.29563	0.911342
PRRC2C	1788	NM_015172.4	APVPAST	GCTCCGGTTCCAGCCTCAACT	2.02439	0.918251	0
PRRC2C	1804	NM_015172.4	APVPASP	GCTCCAGTTCCAGCCTCACCC	2.02439	1.37738	0.911342
PRRC2C	1805	NM_015172.4	PVPASPL	CCAGTTCCAGCCTCACCCTTA	2.83415	0	0.455671
PRRC2C	1820	NM_015172.4	VSASVPA	GTCTCAGCTTCAGTTCCAGCC	4.85854	2.29563	1.82268
PRRC2C	1984	NM_015172.4	QTPQSHG	CAGACCCCACAGTCACATGGC	2.02439	0.459125	5.92372
PRRC2C	1985	NM_015172.4	TPQSHGT	ACCCCACAGTCACATGGCACT	4.85854	3.21388	5.01238
PRRC2C	1986	NM_015172.4	PQSHGTL	CCACAGTCACATGGCACTCTG	3.6439	0.918251	4.10104
PRRC2C	1998	NM_015172.4	DNKVAPP	GATAACAAGGTGGCCCCACCA	2.02439	1.8365	0.911342
PRRC2C	2026	NM_015172.4	SAWNKPL	AGTGCATGGAATAAGCCCTTA	2.42927	1.8365	1.36701
PRRC2C	2027	NM_015172.4	AWNKPLT	GCATGGAATAAGCCCTTAACA	2.42927	1.8365	1.82268
PRRC2C	2029	NM_015172.4	NKPLTSF	AATAAGCCCTTAACATCGTTT	4.45366	0.459125	0
PRRC2C	2114	NM_015172.4	NKEHKPG	AACAAAGAACACAAACCTGGT	1.21463	2.29563	0.455671
PRRC2C	2143	NM_015172.4	GQEKPSP	GGACAAGAGAAACCAAGCCCA	1.61951	3.673	2.73403
PRRC2C	2146	NM_015172.4	KPSPATV	AAACCAAGCCCAGCTACAGTC	3.6439	1.37738	0.911342
PRRC2C	2147	NM_015172.4	PSPATVR	CCAAGCCCAGCTACAGTCAGA	1.61951	2.29563	2.73403
PRRC2C	2150	NM_015172.4	ATVRSTD	GCTACAGTCAGAAGCACAGAT	0.404878	3.673	0.455671
PRRC2C	2153	NM_015172.4	RSTDPVT	AGAAGCACAGATCCTGTCACG	2.42927	1.37738	0.911342
PRRC2C	2174	NM_015172.4	GTMISVS	GGAACAATGATCTCGGTATCA	2.42927	1.37738	1.36701
PRRC2C	2240	NM_015172.4	SLTSVPP	AGCCTAACTTCAGTTCCTCCC	2.83415	3.21388	1.36701
PRRC2C	2251	NM_015172.4	LTFKMES	CTCACCTTCAAGATGGAGTCT	3.23902	3.21388	2.73403
PRRC2C	2252	NM_015172.4	TFKMESA	ACCTTCAAGATGGAGTCTGCA	3.6439	2.75475	3.1897
PRRC2C	2253	NM_015172.4	FKMESAR	TTCAAGATGGAGTCTGCACGC	3.23902	2.75475	2.27836
PRRC2C	2339	NM_015172.4	SDPPNIC	TCGGACCCTCCAAATATTTGT	2.02439	0.459125	0.455671
PRRC2C	2499	NM_015172.4	PTVQHQE	CCAACTGTCCAACACCAAGAA	0.404878	2.29563	2.27836
PRRC2C	2500	NM_015172.4	TVQHQEL	ACTGTCCAACACCAAGAACTT	2.02439	0	0
PRRC2C	2525	NM_015172.4	PILYEHQ	CCTATATTGTATGAACATCAA	0.404878	0	2.27836
PRRC2C	2536	NM_015172.4	SGLGGSQ	TCAGGACTAGGAGGTTCCCAG	1.61951	1.8365	2.27836
PRRC2C	2537	NM_015172.4	GLGGSQL	GGACTAGGAGGTTCCCAGCTG	3.6439	3.21388	4.55671
PRRC2C	2539	NM_015172.4	GGSQLID	GGAGGTTCCCAGCTGATTGAC	2.02439	0	0.911342
PRRC2C	2540	NM_015172.4	GSQLIDT	GGTTCCCAGCTGATTGACACA	3.6439	2.29563	1.82268
PRRC2C	2610	NM_015172.4	ALPQTLQ	GCTTTGCCTCAGACTCTTCAG	2.42927	0.459125	0
PRRC2C	2654	NM_015172.4	IATTGKM	ATTGCAACCACAGGAAAAATG	2.02439	0.918251	0
PRRC2C	2658	NM_015172.4	GKMSEME	GGAAAAATGTCTGAAATGGAA	2.02439	1.37738	1.36701
PRRC2C	2707	NM_015172.4	MNSIVYQ	ATGAACAGCATTGTCTACCAG	4.45366	0.918251	4.55671
PRRC2C	2770	NM_015172.4	SDSSKPP	AGTGATTCAAGTAAACCTCCT	0.809756	2.29563	0
PRRC2C	2792	NM_015172.4	EKPPPAP	GAAAAGCCACCCCCTGCACCC	1.21463	3.673	0.911342
VAMP4	114	NM_003762.5	MWWRGCK	ATGTGGTGGCGTGGATGCAAA	5.5	4.77686	3.89691
VAMP4	115	NM_003762.5	WWRGCKI	TGGTGGCGTGGATGCAAAATA	6.25	9.83471	7.79381
VAMP4	116	NM_003762.5	WRGCKIK	TGGCGTGGATGCAAAATAAAA	2.25	7.02479	5.28866
CENPL	24	NM_001171182.1	DYFIGAT	GATTACTTTATAGGTGCCACT	0	2.21739	0.675676
CENPL	54	NM_001171182.1	IPQCSQL	ATTCCCCAGTGTTCGCAGTTG	2.22222	2.95652	2.7027
CENPL	61	NM_001171182.1	QEDVDPQ	CAGGAAGATGTTGACCCTCAA	2.22222	0	0
CENPL	73	NM_001171182.1	LHKQWTL	CTGCATAAACAGTGGACTTTA	2.22222	2.21739	0
CENPL	74	NM_001171182.1	HKQWTLY	CATAAACAGTGGACTTTATAT	2.22222	0	0
CENPL	296	NM_001171182.1	FHRHFKI	TTCCATAGACATTTCAAAATT	0	2.21739	0
CENPL	297	NM_001171182.1	HRHFKIH	CATAGACATTTCAAAATTCAT	0	2.95652	1.35135
CENPL	342	NM_001171182.1	ELAIFQI	GAACTGGCAATTTTTCAAATT	0	0	2.02703
RC3H1	10	NM_172071.4	APQWTDF	GCTCCACAATGGACGGATTTC	2.36545	0	0
RC3H1	11	NM_172071.4	PQWTDFL	CCACAATGGACGGATTTCCTC	2.36545	1.86885	0
RC3H1	50	NM_172071.4	LHRKACP	CTCCACCGCAAGGCTTGCCCA	2.36545	0.622951	2.00826
RC3H1	52	NM_172071.4	RKACPFD	CGCAAGGCTTGCCCATTTGAC	0.591362	0.622951	3.34711
RC3H1	99	NM_172071.4	KHYEEAK	AAGCATTATGAGGAAGCCAAG	0.591362	0	2.00826
RC3H1	102	NM_172071.4	EEAKKCV	GAGGAAGCCAAGAAATGTGTA	2.95681	1.2459	1.33884
RC3H1	157	NM_172071.4	IRAMRAA	ATTCGTGCCATGAGGGCAGCT	0	0	2.00826
RC3H1	197	NM_172071.4	CQFLGPA	TGCCAGTTCCTTGGACCAGCA	1.18272	2.4918	0
RC3H1	260	NM_172071.4	FKVTKRD	TTCAAGGTCACCAAACGTGAT	0.591362	0	2.00826
RC3H1	265	NM_172071.4	RDEDSSL	CGTGATGAAGACTCTTCTTTG	0.591362	2.4918	0
RC3H1	273	NM_172071.4	QLKEEFR	CAGCTGAAAGAAGAATTTAGA	4.7309	1.2459	0
RC3H1	274	NM_172071.4	LKEEFRT	CTGAAAGAAGAATTTAGAACC	2.36545	0.622951	0
RC3H1	481	NM_172071.4	ILPDEGA	ATCCTTCCAGATGAAGGTGCA	2.36545	1.2459	0
RC3H1	487	NM_172071.4	AVDLPSR	GCAGTGGATCTCCCTAGCAGA	2.95681	0	0
RC3H1	683	NM_172071.4	APSYTRE	GCTCCGTCTTACACAAGAGAA	4.13953	0.622951	1.33884
RC3H1	684	NM_172071.4	PSYTREE	CCGTCTTACACAAGAGAAGAG	5.91362	7.47541	2.00826
RC3H1	685	NM_172071.4	SYTREEI	TCTTACACAAGAGAAGAGATA	1.18272	2.4918	2.67769
RC3H1	712	NM_172071.4	ESRERYQ	GAATCCAGAGAAAGATACCAA	1.77409	0.622951	2.00826
RC3H1	733	NM_172071.4	IRPSYLR	ATCAGACCTTCGTACCTCAGA	0	0	2.00826
RC3H1	734	NM_172071.4	RPSYLRE	AGACCTTCGTACCTCAGAGAA	0	2.4918	1.33884
RC3H1	768	NM_172071.4	AQLEERK	GCCCAGCTAGAGGAAAGAAAG	0	2.4918	2.00826
RC3H1	805	NM_172071.4	GKYKGND	GGGAAATACAAAGGAAATGAT	1.18272	1.2459	2.00826
RC3H1	860	NM_172071.4	LQRRAAE	CTTCAGAGAAGAGCAGCAGAA	2.36545	3.7377	3.34711
RC3H1	862	NM_172071.4	RRAAETS	AGAAGAGCAGCAGAAACCAGT	1.77409	2.4918	2.67769
RC3H1	867	NM_172071.4	TSDDDLI	ACCAGTGATGATGACCTCATC	2.95681	3.11475	4.01653
RC3H1	893	NM_172071.4	TIYQGAG	ACTATATATCAGGGTGCTGGT	0.591362	1.2459	2.00826
RC3H1	903	NM_172071.4	AMAPQGA	GCTATGGCACCTCAGGGAGCT	1.77409	0	2.67769
RC3H1	940	NM_172071.4	PSQGHFS	CCTTCTCAGGGACACTTCAGT	0	3.11475	0
RC3H1	972	NM_172071.4	RLELQQL	CGACTAGAATTGCAGCAATTG	0.591362	0	2.00826
RC3H1	977	NM_172071.4	QLNHQIS	CAATTGAACCATCAGATTAGC	0	0	2.00826
RC3H1	1064	NM_172071.4	TSKQAEN	ACAAGTAAACAAGCAGAAAAT	2.36545	0.622951	2.00826
RC3H1	1065	NM_172071.4	SKQAENG	AGTAAACAAGCAGAAAATGGA	1.18272	1.2459	2.00826
RC3H1	1108	NM_172071.4	KTSSLNL	AAGACCAGCTCTCTGAACCTG	0	2.4918	0.669421
RABGAP1L	22	NM_001366446.1	VATMNSE	GTGGCTACAATGAACAGTGAA	2.26347	0	0
RABGAP1L	41	NM_001366446.1	STKHEEK	TCTACAAAACATGAAGAAAAA	0	2.80672	2.15625
RABGAP1L	42	NM_001366446.1	TKHEEKP	ACAAAACATGAAGAAAAACCT	0	2.10504	0
RABGAP1L	64	NM_001366446.1	MEEILRD	ATGGAAGAGATTTTGAGAGAT	3.01796	0.701681	0
RABGAP1L	92	NM_001366446.1	SFGDIPA	TCGTTTGGAGATATTCCAGCC	0	0	2.15625
RABGAP1L	101	NM_001366446.1	TNKPSLQ	ACAAATAAGCCATCTCTTCAG	0	0	2.875
RABGAP1L	151	NM_001366446.1	RNEVEAL	CGTAATGAAGTAGAGGCTTTA	2.26347	1.40336	0.71875
RABGAP1L	168	NM_001366446.1	QYPFPVT	CAATACCCCTTTCCTGTTACC	0	2.10504	0.71875
RABGAP1L	169	NM_001366446.1	YPFPVTL	TACCCCTTTCCTGTTACCCTG	0	2.80672	0.71875
RABGAP1L	285	NM_001366446.1	LEVKEDD	TTGGAGGTAAAAGAAGACGAT	0	2.10504	0.71875
RABGAP1L	286	NM_001366446.1	EVKEDDG	GAGGTAAAAGAAGACGATGGA	0.754491	2.10504	1.4375
RABGAP1L	289	NM_001366446.1	EDDGKGN	GAAGACGATGGAAAAGGAAAC	1.50898	4.21008	2.15625
RABGAP1L	293	NM_001366446.1	KGNFSPV	AAAGGAAACTTTAGCCCTGTG	1.50898	1.40336	2.15625
RABGAP1L	297	NM_001366446.1	SPVPKDR	AGCCCTGTGCCTAAGGATAGA	1.50898	2.80672	0.71875
RABGAP1L	298	NM_001366446.1	PVPKDRD	CCTGTGCCTAAGGATAGAGAT	0.754491	2.80672	0
RABGAP1L	304	NM_001366446.1	DKFYFKL	GATAAATTTTATTTCAAATTA	0	2.10504	0.71875
RABGAP1L	341	NM_001366446.1	SPGRNVK	AGCCCAGGTCGAAACGTGAAG	0.754491	2.10504	0.71875
RABGAP1L	404	NM_001366446.1	VTEVVEP	GTCACAGAGGTGGTGGAGCCT	2.26347	0.701681	0
RABGAP1L	440	NM_001366446.1	FFMRLKQ	TTCTTCATGAGATTGAAACAG	0	2.10504	0.71875
RABGAP1L	506	NM_001366446.1	VSKDCPE	GTGTCTAAGGATTGTCCTGAG	2.26347	0	0.71875
RABGAP1L	571	NM_001366446.1	ILITKDS	ATTCTTATCACAAAGGACTCA	2.26347	0	0.71875
RABGAP1L	617	NM_001366446.1	VYDEDIG	GTGTATGATGAAGACATTGGG	0	2.10504	0
RABGAP1L	618	NM_001366446.1	YDEDIGY	TATGATGAAGACATTGGGTAC	0	0	2.15625
RABGAP1L	664	NM_001366446.1	NFEDLHC	AACTTCGAAGATCTTCATTGC	0.754491	2.80672	2.15625
RABGAP1L	666	NM_001366446.1	EDLHCKF	GAAGATCTTCATTGCAAATTC	0	2.10504	2.15625
RABGAP1L	667	NM_001366446.1	DLHCKFY	GATCTTCATTGCAAATTCTAC	3.01796	2.10504	2.875
RABGAP1L	770	NM_001366446.1	AEENARR	GCAGAGGAAAATGCAAGAAGA	0.754491	0.701681	2.15625
RABGAP1L	771	NM_001366446.1	EENARRL	GAGGAAAATGCAAGAAGACTG	0.754491	1.40336	2.15625
RABGAP1L	853	NM_001366446.1	QAEDKAD	CAGGCAGAAGACAAGGCAGAT	0	0	2.15625
RABGAP1L	898	NM_001366446.1	EKAEYEI	GAGAAGGCAGAATATGAAATA	0.754491	2.80672	1.4375
RABGAP1L	1014	NM_001366446.1	ALMNEIQ	GCCCTTATGAATGAAATCCAA	0.754491	2.10504	1.4375
ASTN1	252	NM_004319.3	TDLRHHL	ACTGATCTGCGCCACCATCTG	0	2.73333	0
RALGPS2	89	NM_001286247.1	YSSAPNA	TATAGTTCTGCACCAAATGCA	2.23636	3.27815	0
RALGPS2	98	NM_001286247.1	FTRRFNH	TTCACAAGAAGATTCAATCAT	2.23636	2.62252	2.25
RALGPS2	99	NM_001286247.1	TRRFNHV	ACAAGAAGATTCAATCATGTA	1.49091	4.5894	2.25
RALGPS2	201	NM_001286247.1	TPCIPYL	ACACCTTGCATTCCCTATTTA	0	2.62252	0.75
RALGPS2	215	NM_001286247.1	TYIDSAY	ACATACATCGATTCAGCATAC	0	0.655629	3
RALGPS2	314	NM_001286247.1	PQSGRKS	CCACAGAGTGGACGAAAAAGT	2.23636	2.62252	0.75
RALGPS2	315	NM_001286247.1	QSGRKSV	CAGAGTGGACGAAAAAGTGTG	2.98182	3.27815	0.75
RALGPS2	377	NM_001286247.1	DDSVMEP	GATGATAGCGTCATGGAGCCC	2.23636	0.655629	0
RALGPS2	516	NM_001286247.1	LLTDSEK	CTGCTGACTGACTCTGAGAAA	2.23636	0	0
RALGPS2	522	NM_001286247.1	KGNSYKF	AAAGGAAATTCGTACAAGTTT	2.23636	0	0
FAM20B	35	NM_014864.4	TSAANRE	ACATCAGCTGCCAACCGGGAG	0.740741	0.652778	3.08333
FAM20B	36	NM_014864.4	SAANRED	TCAGCTGCCAACCGGGAGGAC	2.22222	1.30556	0.616667
FAM20B	37	NM_014864.4	AANREDQ	GCTGCCAACCGGGAGGACCAG	0	2.61111	0.616667
FAM20B	101	NM_014864.4	IIKADVG	ATCATTAAAGCTGATGTGGGT	0	0	2.46667
FAM20B	145	NM_014864.4	GYDRHNA	GGTTATGATAGACACAATGCA	2.22222	0	0
FAM20B	237	NM_014864.4	QKHRHPW	CAGAAGCACCGTCACCCATGG	0	1.30556	2.46667
FAM20B	239	NM_014864.4	HRHPWGR	CACCGTCACCCATGGGGCAGG	2.96296	1.95833	3.7
FAM20B	371	NM_014864.4	VLSDPHL	GTGCTCTCTGATCCTCATCTG	2.22222	0	0
ABL2	327	NM_007314.4	DTMEVEE	GATACCATGGAGGTAGAAGAA	4.36471	1.66667	2.38849
ABL2	328	NM_007314.4	TMEVEEF	ACCATGGAGGTAGAAGAATTC	4.98824	3.88889	3.58273
ABL2	378	NM_007314.4	LRECNRE	CTCCGAGAATGCAACCGAGAA	1.87059	0.555556	2.38849
ABL2	379	NM_007314.4	RECNREE	CGAGAATGCAACCGAGAAGAG	1.24706	2.22222	2.98561
ABL2	380	NM_007314.4	ECNREEV	GAATGCAACCGAGAAGAGGTG	0.623529	2.77778	1.79137
ABL2	383	NM_007314.4	REEVTAV	CGAGAAGAGGTGACTGCAGTT	0.623529	2.77778	2.38849
ABL2	501	NM_007314.4	DLLEKGY	GACCTACTAGAAAAAGGATAT	0	0	2.38849
ABL2	509	NM_007314.4	MEQPEGC	ATGGAACAGCCTGAGGGATGC	3.11765	0.555556	0.597122
ABL2	588	NM_007314.4	KKQVENK	AAGAAACAGGTGGAGAACAAG	8.72941	8.88889	7.16547
ABL2	589	NM_007314.4	KQVENKE	AAACAGGTGGAGAACAAGGAG	4.36471	2.77778	2.38849
ABL2	629	NM_007314.4	PRKQRDK	CCTCGAAAGCAAAGAGACAAG	0.623529	2.77778	0
ABL2	1181	NM_007314.4	ISDVVQR	ATCAGTGATGTGGTGCAGAGG	0	7.22222	1.79137
CEP350	69	NM_014810.5	TKKSSTS	ACCAAGAAGTCTTCTACAAGT	0	1.23416	2.05
CEP350	166	NM_014810.5	TESGNWM	ACTGAGAGCGGTAACTGGATG	2.43265	0	1.36667
CEP350	227	NM_014810.5	EEEMPNR	GAGGAAGAAATGCCTAACAGA	1.82449	2.46832	2.05
CEP350	228	NM_014810.5	EEMPNRT	GAAGAAATGCCTAACAGAACA	2.43265	1.85124	0.683333
CEP350	257	NM_014810.5	LRLTDSS	TTACGACTAACTGACTCTTCT	2.43265	0.61708	0
CEP350	331	NM_014810.5	VRKVATA	GTCAGAAAAGTGGCAACAGCA	0	0.61708	2.05
CEP350	353	NM_014810.5	IRTPDGK	ATTCGAACACCTGATGGGAAA	1.21633	0.61708	2.05
CEP350	454	NM_014810.5	RTASSDR	AGAACAGCATCAAGTGACAGA	1.21633	0.61708	3.41667
CEP350	482	NM_014810.5	LDVLHRH	TTGGACGTTTTACATAGACAT	3.04082	3.70248	0
CEP350	487	NM_014810.5	RHLQRNS	AGACATCTTCAAAGAAACTCA	2.43265	0.61708	1.36667
CEP350	508	NM_014810.5	KLASSLP	AAACTAGCTTCATCTCTTCCA	3.04082	0.61708	0.683333
CEP350	592	NM_014810.5	KRRHYDT	AAAAGGCGCCACTATGACACA	0.608163	0.61708	2.05
CEP350	636	NM_014810.5	ELYRKQK	GAGCTCTACCGGAAGCAGAAG	1.21633	1.23416	2.05
CEP350	675	NM_014810.5	LLEEPSH	TTGCTTGAAGAGCCATCTCAT	3.04082	1.85124	1.36667
CEP350	678	NM_014810.5	EPSHQHV	GAGCCATCTCATCAACATGTT	1.21633	0	3.41667
CEP350	738	NM_014810.5	WMQPERL	TGGATGCAGCCTGAAAGATTG	0	0	2.05
CEP350	1021	NM_014810.5	EFCPGER	GAATTTTGTCCTGGAGAAAGA	0.608163	0.61708	2.05
CEP350	1056	NM_014810.5	KGPWEEL	AAAGGACCATGGGAAGAATTG	0.608163	0.61708	2.73333
CEP350	1059	NM_014810.5	WEELAKG	TGGGAAGAATTGGCAAAGGGA	2.43265	1.23416	0.683333
CEP350	1081	NM_014810.5	YGKGFED	TATGGAAAAGGGTTTGAAGAC	2.43265	0.61708	0
CEP350	1089	NM_014810.5	LDRGTST	TTGGACAGAGGAACATCAACA	1.21633	2.46832	2.05
CEP350	1119	NM_014810.5	PGTGTST	CCAGGGACTGGGACTTCGACA	0.608163	3.70248	4.78333
CEP350	1120	NM_014810.5	GTGTSTE	GGGACTGGGACTTCGACAGAA	2.43265	0	0.683333
CEP350	1172	NM_014810.5	RSSTSSK	CGTTCATCTACTTCTTCTAAA	2.43265	1.85124	2.73333
CEP350	1306	NM_014810.5	PAASRTT	CCGGCAGCCAGCAGAACAACG	0	2.46832	0.683333
CEP350	1349	NM_014810.5	RQLSDVE	CGCCAACTGTCAGATGTAGAA	4.25714	0	1.36667
CEP350	1491	NM_014810.5	PDFVKQL	CCAGACTTTGTGAAACAGCTG	0.608163	0.61708	2.05
CEP350	1492	NM_014810.5	DFVKQLR	GACTTTGTGAAACAGCTGAGG	2.43265	1.85124	0
CEP350	1493	NM_014810.5	FVKQLRT	TTTGTGAAACAGCTGAGGACC	2.43265	1.23416	0.683333
CEP350	1517	NM_014810.5	EGTLDSK	GAAGGGACCCTTGACTCAAAG	0.608163	2.46832	2.05
CEP350	1543	NM_014810.5	HDRRSSS	CATGATAGAAGAAGTAGCAGT	0	3.0854	0.683333
CEP350	1546	NM_014810.5	RSSSGSS	AGAAGTAGCAGTGGTAGCAGC	2.43265	3.0854	0.683333
CEP350	1587	NM_014810.5	DDSLRSD	GATGATTCTCTACGAAGTGAT	0	3.0854	0
CEP350	1616	NM_014810.5	DESMTED	GATGAATCCATGACAGAAGAT	2.43265	0	0.683333
CEP350	1650	NM_014810.5	HDDSDEE	CATGATGACTCTGATGAAGAA	1.82449	2.46832	0
CEP350	1651	NM_014810.5	DDSDEEA	GATGACTCTGATGAAGAAGCT	1.82449	3.0854	0.683333
CEP350	1659	NM_014810.5	PEKTTLS	CCAGAAAAAACTACACTGTCT	2.43265	2.46832	1.36667
CEP350	1667	NM_014810.5	AKELNMP	GCCAAGGAACTGAACATGCCA	3.04082	1.23416	0
CEP350	1695	NM_014810.5	EEEMRAA	GAGGAAGAAATGAGGGCAGCT	0	1.23416	3.41667
CEP350	1701	NM_014810.5	AHQSSLL	GCTCACCAGTCTTCACTCCTG	2.43265	0	0
CEP350	1714	NM_014810.5	LKEKTKA	TTGAAGGAGAAGACTAAGGCT	2.43265	1.85124	0.683333
CEP350	1750	NM_014810.5	GLLLRLQ	GGTTTGCTTTTAAGGTTGCAG	3.04082	1.23416	3.41667
CEP350	1756	NM_014810.5	QQEKAEI	CAGCAAGAAAAGGCAGAAATA	2.43265	1.23416	0.683333
CEP350	1785	NM_014810.5	EIEKIRQ	GAGATAGAAAAGATCCGACAG	0	0	2.05
CEP350	1795	NM_014810.5	KLQEKLK	AAACTACAGGAGAAATTGAAG	1.82449	1.23416	2.05
CEP350	1796	NM_014810.5	LQEKLKS	CTACAGGAGAAATTGAAGTCT	2.43265	0	0
CEP350	1797	NM_014810.5	QEKLKSA	CAGGAGAAATTGAAGTCTGCA	1.21633	3.0854	2.05
CEP350	1847	NM_014810.5	IMQKLKK	ATTATGCAGAAACTGAAGAAA	2.43265	1.85124	1.36667
CEP350	1848	NM_014810.5	MQKLKKM	ATGCAGAAACTGAAGAAAATG	2.43265	1.23416	4.1
CEP350	1878	NM_014810.5	EELLEWK	GAGGAGCTCCTAGAGTGGAAG	0.608163	0	3.41667
CEP350	1896	NM_014810.5	QMEKQAL	CAAATGGAAAAACAAGCTTTG	3.64898	1.23416	2.73333
CEP350	1927	NM_014810.5	KEIASEE	AAAGAAATAGCAAGTGAAGAG	2.43265	1.23416	0
CEP350	1947	NM_014810.5	SSIPEEL	AGCTCCATTCCAGAAGAATTA	2.43265	0	0
CEP350	1949	NM_014810.5	IPEELGS	ATTCCAGAAGAATTAGGCAGC	1.82449	1.23416	2.05
CEP350	1962	NM_014810.5	PSESIGQ	CCATCCGAGTCTATAGGACAG	2.43265	0.61708	0
CEP350	2083	NM_014810.5	RQKERLK	AGGCAAAAGGAAAGACTGAAA	2.43265	4.93664	2.73333
CEP350	2111	NM_014810.5	AELSQDL	GCCGAGCTTAGCCAAGATTTG	0	0.61708	2.05
CEP350	2114	NM_014810.5	SQDLETS	AGCCAAGATTTGGAAACATCA	1.82449	2.46832	0.683333
CEP350	2115	NM_014810.5	QDLETSP	CAAGATTTGGAAACATCACCA	4.25714	3.70248	7.51667
CEP350	2202	NM_014810.5	SRTEDFQ	AGTCGAACAGAAGATTTTCAG	0.608163	2.46832	0
CEP350	2352	NM_014810.5	GKDIHEQ	GGAAAAGACATTCACGAACAA	0.608163	0.61708	3.41667
CEP350	2388	NM_014810.5	SFKKEIS	TCTTTCAAGAAAGAAATTTCA	2.43265	4.93664	2.05
CEP350	2389	NM_014810.5	FKKEISA	TTCAAGAAAGAAATTTCAGCT	1.82449	4.31956	3.41667
CEP350	2482	NM_014810.5	QQVTESP	CAGCAAGTTACTGAATCCCCT	1.21633	0	2.05
CEP350	2577	NM_014810.5	DYVDINE	GACTATGTAGACATTAATGAA	1.21633	2.46832	2.05
CEP350	2665	NM_014810.5	QISSKEN	CAGATTTCTTCAAAGGAAAAC	2.43265	0	0.683333
CEP350	2827	NM_014810.5	EDEKEEI	GAAGATGAAAAAGAAGAGATT	2.43265	0	0
CEP350	2831	NM_014810.5	EEISSPD	GAAGAGATTTCCTCTCCAGAT	0	2.46832	1.36667
CEP350	2834	NM_014810.5	SSPDMCP	TCCTCTCCAGATATGTGTCCC	3.04082	1.85124	0.683333
CEP350	2856	NM_014810.5	AKRLAEL	GCTAAGAGACTTGCTGAACTT	2.43265	0.61708	0.683333
CEP350	2932	NM_014810.5	VHNAAEE	GTACATAATGCAGCAGAAGAA	2.43265	1.23416	2.73333
CEP350	2940	NM_014810.5	WKWKELG	TGGAAATGGAAAGAATTAGGC	1.21633	3.70248	0.683333
CEP350	2941	NM_014810.5	KWKELGH	AAATGGAAAGAATTAGGCCAC	1.21633	0.61708	2.05
CEP350	2942	NM_014810.5	WKELGHD	TGGAAAGAATTAGGCCACGAT	0.608163	8.02204	2.73333
CEP350	2943	NM_014810.5	KELGHDL	AAAGAATTAGGCCACGATCTT	6.08163	4.93664	4.78333
CEP350	3000	NM_014810.5	QPVWMKP	CAACCTGTCTGGATGAAGCCA	0.608163	1.23416	2.05
CEP350	3001	NM_014810.5	PVWMKPC	CCTGTCTGGATGAAGCCATGT	2.43265	1.23416	0.683333
CEP350	3013	NM_014810.5	YFRRVKN	TATTTCCGACGAGTGAAAAAT	0	0	2.05
CEP350	3051	NM_014810.5	QKMMKFG	CAGAAAATGATGAAATTTGGA	0	2.46832	0
CEP350	3056	NM_014810.5	FGRKKRD	TTTGGAAGAAAGAAAAGAGAC	0	1.85124	2.73333
CEP350	3057	NM_014810.5	GRKKRDR	GGAAGAAAGAAAAGAGACCGA	1.82449	2.46832	1.36667
XPR1	45	NM_004736.4	EVTDEDT	GAAGTTACAGATGAGGACACA	0.824074	2.68169	2.48466
XPR1	145	NM_004736.4	LSLILLQ	CTCAGTCTAATCCTGCTGCAG	1.23611	2.68169	0.993865
XPR1	154	NM_004736.4	QNLNFTG	CAGAATCTGAATTTTACAGGG	2.06019	1.91549	1.4908
XPR1	161	NM_004736.4	FRKILKK	TTTCGAAAAATCCTGAAAAAG	3.70833	2.68169	0.993865
XPR1	165	NM_004736.4	LKKHDKI	CTGAAAAAGCATGACAAGATC	5.35648	9.57746	4.96933
CCNB2	179	NM_004701.4	VQVHSKF	GTACAAGTCCACTCCAAGTTT	45.8506	46.3412	33.7243
XPR1	167	NM_004736.4	KHDKILE	AAGCATGACAAGATCCTGGAA	1.64815	3.06479	3.47853
XPR1	168	NM_004736.4	HDKILET	CATGACAAGATCCTGGAAACA	1.23611	3.06479	1.4908
XPR1	476	NM_004736.4	KRAFPHL	AAAAGGGCCTTTCCTCATTTA	2.47222	2.68169	0.496933
STX6	43	NM_005819.6	ATREEID	GCAACAAGGGAAGAAATCGAC	3.06604	3.51485	5.64706
STX6	81	NM_005819.6	RKFNLDA	AGAAAATTTAACCTTGATGCA	1.22642	1.40594	2.11765
STX6	92	NM_005819.6	IRKAFIT	ATAAGAAAAGCCTTCATTACA	1.22642	2.81188	0.705882
STX6	103	NM_005819.6	VVRDMKD	GTTGTCAGGGACATGAAAGAT	0.613208	0.70297	2.82353
STX6	113	NM_005819.6	TSSVQAL	ACTTCATCTGTGCAGGCATTA	2.45283	2.10891	0.705882
STX6	133	NM_005819.6	GSQNWST	GGCAGCCAGAACTGGAGCACT	3.06604	0	0
STX6	154	NM_005819.6	RANSHFI	AGAGCCAATTCTCATTTCATT	0	3.51485	0.705882
STX6	189	NM_005819.6	KNMSQRI	AAGAACATGTCCCAGCGCATC	1.22642	2.81188	0.705882
STX6	222	NM_005819.6	NVMKKLA	AATGTGATGAAGAAACTTGCA	0	2.10891	2.82353
STX6	253	NM_005819.6	VLILFLV	GTGCTCATCCTCTTCTTAGTG	3.06604	1.40594	0.705882
STX6	254	NM_005819.6	LILFLVL	CTCATCCTCTTCTTAGTGCTG	0.613208	0.70297	2.11765
RNASEL	20	NM_021133.4	SSSGRRA	TCCTCCAGCGGTAGAAGGGCT	2.46429	0	0
RNASEL	421	NM_021133.4	HLVTFYG	CACTTGGTGACATTCTATGGG	0	4.0678	0
RNASEL	568	NM_021133.4	IHRLFHP	ATTCATCGTCTCTTCCATCCT	0	2.0339	0
RNASEL	569	NM_021133.4	HRLFHPG	CATCGTCTCTTCCATCCTGGG	0.821429	2.71186	0.75
RNASEL	577	NM_021133.4	HVRDCLS	CATGTGAGGGACTGTCTGAGT	0	2.0339	0
DHX9	5	NM_001357.5	IMGDVKN	ATCATGGGTGACGTTAAAAAT	2.9661	4.94853	4.44863
DHX9	26	NM_001357.5	YEIRAVG	TATGAAATTAGAGCAGTGGGG	2.11864	0.761312	0.444863
DHX9	89	NM_001357.5	GVASPPP	GGGGTAGCATCTCCGCCCCCA	3.38983	4.56787	1.33459
DHX9	90	NM_001357.5	VASPPPL	GTAGCATCTCCGCCCCCACTT	0.423729	4.56787	3.11404
DHX9	92	NM_001357.5	SPPPLTD	TCTCCGCCCCCACTTACTGAT	1.27119	2.28394	0.889727
DHX9	93	NM_001357.5	PPPLTDT	CCGCCCCCACTTACTGATACT	0	3.04525	1.33459
DHX9	103	NM_001357.5	TANAEGD	ACAGCAAATGCTGAAGGAGAT	8.05085	3.04525	4.8935
DHX9	104	NM_001357.5	ANAEGDL	GCAAATGCTGAAGGAGATTTA	1.27119	5.32919	3.11404
DHX9	105	NM_001357.5	NAEGDLP	AATGCTGAAGGAGATTTACCA	2.9661	5.32919	1.77945
DHX9	111	NM_001357.5	PTTMGGP	CCAACAACCATGGGAGGACCT	1.27119	0.761312	2.22432
DHX9	113	NM_001357.5	TMGGPLP	ACCATGGGAGGACCTCTTCCT	2.54237	1.14197	3.11404
DHX9	114	NM_001357.5	MGGPLPP	ATGGGAGGACCTCTTCCTCCA	11.0169	9.13575	10.2319
DHX9	130	NM_001357.5	SEVGASG	TCTGAGGTAGGGGCCTCTGGC	0	2.28394	0
DHX9	139	NM_001357.5	VPGPTWD	GTTCCTGGGCCCACCTGGGAC	0.847458	4.18722	1.33459
DHX9	141	NM_001357.5	GPTWDRG	GGGCCCACCTGGGACCGAGGA	0.847458	4.56787	1.77945
DHX9	147	NM_001357.5	GANLKDY	GGAGCCAACTTGAAGGATTAC	0.847458	2.66459	0.444863
DHX9	149	NM_001357.5	NLKDYYS	AACTTGAAGGATTACTACTCA	0.423729	0.761312	2.22432
DHX9	152	NM_001357.5	DYYSRKE	GATTACTACTCAAGAAAGGAA	5.9322	2.66459	1.33459
DHX9	159	NM_001357.5	EQEVQAT	GAACAAGAAGTGCAAGCGACT	5.50847	2.66459	0.889727
DHX9	162	NM_001357.5	VQATLES	GTGCAAGCGACTCTAGAATCA	4.23729	4.56787	2.66918
DHX9	189	NM_001357.5	RLNQYFQ	CGTCTAAACCAATATTTTCAG	0.847458	2.28394	0
DHX9	226	NM_001357.5	QLGRRIF	CAGCTGGGCAGAAGGATTTTT	2.54237	2.28394	2.22432
DHX9	232	NM_001357.5	FAREHGS	TTTGCACGAGAACATGGATCA	0.847458	3.80656	1.77945
DHX9	233	NM_001357.5	AREHGSN	GCACGAGAACATGGATCAAAT	0.423729	2.66459	1.77945
DHX9	234	NM_001357.5	REHGSNK	CGAGAACATGGATCAAATAAG	2.9661	5.70984	2.22432
DHX9	261	NM_001357.5	VEAYSGL	GTTGAAGCTTACTCCGGACTT	2.54237	1.14197	2.66918
DHX9	262	NM_001357.5	EAYSGLT	GAAGCTTACTCCGGACTTACA	0.423729	1.52262	2.66918
DHX9	264	NM_001357.5	YSGLTKK	TACTCCGGACTTACAAAGAAG	1.27119	2.28394	1.33459
DHX9	267	NM_001357.5	LTKKKEG	CTTACAAAGAAGAAGGAAGGA	3.81356	2.66459	6.67295
DHX9	268	NM_001357.5	TKKKEGE	ACAAAGAAGAAGGAAGGAGAG	6.35593	7.99378	5.78322
DHX9	269	NM_001357.5	KKKEGET	AAGAAGAAGGAAGGAGAGACA	1.69492	1.52262	2.22432
DHX9	270	NM_001357.5	KKEGETV	AAGAAGGAAGGAGAGACAGTG	2.11864	2.28394	2.22432
DHX9	271	NM_001357.5	KEGETVE	AAGGAAGGAGAGACAGTGGAG	1.27119	3.4259	2.22432
DHX9	272	NM_001357.5	EGETVEP	GAAGGAGAGACAGTGGAGCCT	1.27119	3.4259	1.33459
DHX9	273	NM_001357.5	GETVEPY	GGAGAGACAGTGGAGCCTTAC	5.08475	3.4259	2.66918
DHX9	280	NM_001357.5	KVNLSQD	AAAGTAAACCTCTCTCAAGAT	0	3.04525	0
DHX9	289	NM_001357.5	HQLQNII	CATCAGCTGCAAAACATCATT	5.08475	0.380656	1.33459
DHX9	290	NM_001357.5	QLQNIIQ	CAGCTGCAAAACATCATTCAA	4.66102	7.99378	7.56268
DHX9	291	NM_001357.5	LQNIIQE	CTGCAAAACATCATTCAAGAG	1.27119	2.28394	2.66918
DHX9	298	NM_001357.5	LNLEILP	CTAAATCTTGAGATTTTGCCC	1.27119	3.04525	1.33459
DHX9	299	NM_001357.5	NLEILPP	AATCTTGAGATTTTGCCCCCG	2.9661	0.761312	1.33459
DHX9	301	NM_001357.5	EILPPPE	GAGATTTTGCCCCCGCCTGAA	0.847458	2.66459	0.444863
DHX9	302	NM_001357.5	ILPPPED	ATTTTGCCCCCGCCTGAAGAT	0.423729	2.66459	1.33459
DHX9	335	NM_001357.5	VPWSPPQ	GTTCCTTGGTCACCTCCACAA	0	3.80656	0
DHX9	344	NM_001357.5	WNPWTSS	TGGAATCCTTGGACTAGTAGC	2.11864	1.14197	1.33459
DHX9	345	NM_001357.5	NPWTSSN	AATCCTTGGACTAGTAGCAAC	6.35593	3.80656	4.44863
DHX9	346	NM_001357.5	PWTSSNI	CCTTGGACTAGTAGCAACATT	1.69492	3.04525	3.55891
DHX9	347	NM_001357.5	WTSSNID	TGGACTAGTAGCAACATTGAT	2.11864	0.761312	0.889727
DHX9	374	NM_001357.5	MYQLEQD	ATGTACCAGTTGGAACAGGAT	1.27119	1.14197	2.22432
DHX9	395	NM_001357.5	VKKFESE	GTGAAGAAATTTGAAAGTGAG	3.38983	3.80656	2.66918
DHX9	400	NM_001357.5	SEILEAI	AGTGAGATTCTGGAAGCAATC	1.27119	0	2.22432
DHX9	401	NM_001357.5	EILEAIS	GAGATTCTGGAAGCAATCAGC	4.66102	2.28394	0.889727
DHX9	402	NM_001357.5	ILEAISQ	ATTCTGGAAGCAATCAGCCAA	1.69492	0.761312	3.55891
DHX9	443	NM_001357.5	CNIVVTQ	TGTAACATCGTAGTAACTCAG	2.11864	0.761312	0.889727
DHX9	461	NM_001357.5	RVAFERG	CGAGTTGCATTTGAAAGAGGA	0	2.28394	0.444863
DHX9	463	NM_001357.5	AFERGEE	GCATTTGAAAGAGGAGAAGAG	1.69492	0.761312	2.22432
DHX9	504	NM_001357.5	EAGIRGI	GAAGCAGGCATTCGAGGAATC	0	0	2.22432
DHX9	566	NM_001357.5	IEVYGRT	ATTGAAGTTTATGGGAGGACT	2.11864	0	2.22432
DHX9	568	NM_001357.5	VYGRTYP	GTTTATGGGAGGACTTACCCA	1.27119	1.52262	2.66918
DHX9	587	NM_001357.5	THFVPPP	ACCCACTTTGTTCCTCCACCA	2.11864	2.66459	0.889727
DHX9	589	NM_001357.5	FVPPPKD	TTTGTTCCTCCACCAAAAGAC	2.54237	0.761312	0.444863
DHX9	593	NM_001357.5	PKDKKKK	CCAAAAGACAAAAAGAAGAAG	1.69492	2.28394	0.444863
DHX9	598	NM_001357.5	KKDKDDD	AAGAAGGATAAGGATGATGAT	2.54237	0.761312	1.33459
DHX9	599	NM_001357.5	KDKDDDG	AAGGATAAGGATGATGATGGT	2.54237	2.66459	1.77945
DHX9	685	NM_001357.5	RYQILPL	CGGTATCAGATTCTACCCCTG	0.847458	1.52262	2.66918
DHX9	689	NM_001357.5	LPLHSQI	CTACCCCTGCATTCTCAGATT	2.11864	1.14197	0.444863
DHX9	690	NM_001357.5	PLHSQIP	CCCCTGCATTCTCAGATTCCT	1.69492	2.66459	0.889727
DHX9	698	NM_001357.5	EEQRKVF	GAGGAACAGCGCAAAGTGTTT	2.54237	1.52262	1.33459
DHX9	732	NM_001357.5	YVIDSCK	TATGTCATTGACTCCTGCAAG	2.11864	2.28394	3.11404
DHX9	759	NM_001357.5	SKTNLEQ	TCAAAAACAAACCTTGAGCAA	2.9661	1.90328	1.33459
DHX9	795	NM_001357.5	TPEMFRT	ACACCAGAGATGTTCCGAACA	0.847458	2.28394	0.889727
DHX9	796	NM_001357.5	PEMFRTP	CCAGAGATGTTCCGAACACCA	4.23729	4.56787	5.78322
DHX9	822	NM_001357.5	LAKAIEP	CTGGCCAAAGCAATTGAACCT	0.847458	2.28394	0.444863
DHX9	823	NM_001357.5	AKAIEPP	GCCAAAGCAATTGAACCTCCC	3.38983	5.32919	3.55891
DHX9	824	NM_001357.5	KAIEPPP	AAAGCAATTGAACCTCCCCCT	3.81356	7.61312	0.889727
DHX9	840	NM_001357.5	TLRELDA	ACTCTTAGAGAGCTTGATGCA	1.27119	2.28394	0
DHX9	856	NM_001357.5	LGRILAK	TTGGGACGAATCCTGGCTAAA	0	3.04525	1.77945
DHX9	887	NM_001357.5	TIAAATC	ACCATTGCTGCTGCTACCTGC	0.847458	0.761312	2.66918
DHX9	888	NM_001357.5	IAAATCF	ATTGCTGCTGCTACCTGCTTT	1.27119	0.761312	2.22432
DHX9	904	NM_001357.5	RLGYIHR	CGGCTGGGCTATATCCATCGA	0.847458	2.28394	0.444863
DHX9	917	NM_001357.5	FSDHVAL	TTTTCTGATCACGTAGCCCTT	2.54237	0.380656	1.33459
DHX9	929	NM_001357.5	AWDDARM	GCCTGGGATGATGCTAGAATG	2.11864	0.761312	1.77945
DHX9	930	NM_001357.5	WDDARMG	TGGGATGATGCTAGAATGGGT	2.11864	0.761312	3.11404
DHX9	933	NM_001357.5	ARMGGEE	GCTAGAATGGGTGGAGAAGAA	1.27119	4.18722	3.55891
DHX9	1008	NM_001357.5	VCYHKEK	GTATGCTATCATAAGGAAAAG	1.27119	0.761312	2.22432
DHX9	1009	NM_001357.5	CYHKEKR	TGCTATCATAAGGAAAAGAGG	2.9661	2.28394	2.22432
DHX9	1013	NM_001357.5	EKRKILT	GAAAAGAGGAAGATTCTCACC	0.847458	3.4259	0
DHX9	1044	NM_001357.5	PSPFFVF	CCATCTCCCTTCTTTGTATTT	1.27119	2.66459	0.889727
DHX9	1075	NM_001357.5	FASKKVQ	TTTGCCTCCAAGAAAGTCCAA	2.11864	0.761312	1.33459
DHX9	1149	NM_001357.5	AGINLMI	GCTGGTATCAACCTTATGATT	2.11864	4.18722	2.22432
DHX9	1150	NM_001357.5	GINLMIG	GGTATCAACCTTATGATTGGC	0.847458	3.4259	2.22432
DHX9	1151	NM_001357.5	INLMIGS	ATCAACCTTATGATTGGCAGT	1.69492	2.66459	1.77945
DHX9	1153	NM_001357.5	LMIGSTR	CTTATGATTGGCAGTACACGG	0.423729	3.04525	1.77945
DHX9	1155	NM_001357.5	IGSTRYG	ATTGGCAGTACACGGTATGGA	0	2.28394	0
DHX9	1156	NM_001357.5	GSTRYGD	GGCAGTACACGGTATGGAGAT	0.847458	3.04525	0.889727
DHX9	1157	NM_001357.5	STRYGDG	AGTACACGGTATGGAGATGGT	0.847458	3.04525	0.889727
DHX9	1160	NM_001357.5	YGDGPRP	TATGGAGATGGTCCACGTCCT	2.11864	0.761312	2.66918
DHX9	1162	NM_001357.5	DGPRPPK	GATGGTCCACGTCCTCCCAAG	0.847458	3.4259	1.77945
DHX9	1164	NM_001357.5	PRPPKMA	CCACGTCCTCCCAAGATGGCC	2.9661	1.90328	2.66918
DHX9	1172	NM_001357.5	YDNGSGY	TACGACAATGGAAGCGGATAT	2.11864	0.380656	0.889727
DHX9	1212	NM_001357.5	RAGYGAG	CGGGCAGGATATGGTGCAGGT	0.423729	4.56787	0.889727
DHX9	1243	NM_001357.5	SGGYRGS	AGTGGAGGCTACAGAGGATCT	2.9661	3.80656	3.11404
DHX9	1244	NM_001357.5	GGYRGSG	GGAGGCTACAGAGGATCTGGG	0.847458	2.28394	0.444863
LAMC1	73	NM_002293.4	TCGTPPE	ACGTGTGGGACTCCGCCCGAG	0.99537	2.94578	0.542692
LAMC1	156	NM_002293.4	KFHTSRP	AAGTTCCACACCAGCCGCCCG	0	2.94578	0
LAMC1	176	NM_002293.4	PWIPYQY	CCCTGGATTCCTTACCAGTAC	0	1.47289	2.17077
LAMC1	776	NM_002293.4	QPCPCPG	CAACCCTGTCCGTGTCCTGGA	2.98611	0	0
LAMC1	814	NM_002293.4	DGYFGDP	GATGGCTACTTTGGAGACCCC	2.98611	0	0.542692
LAMC1	921	NM_002293.4	CGACDPG	TGTGGTGCTTGTGACCCTGGA	0	2.45482	1.08538
LAMC1	926	NM_002293.4	PGFYNLQ	CCTGGATTCTACAATCTGCAG	1.49306	0.490964	2.17077
LAMC1	1011	NM_002293.4	GFVGNRC	GGCTTTGTGGGAAATCGCTGT	1.49306	2.45482	2.71346
LAMC1	1024	NM_002293.4	YFYNRSW	TATTTCTACAATCGGTCTTGG	0.99537	0	2.17077
LAMC1	1066	NM_002293.4	TGDEMVT	ACTGGGGATGAGATGGTGACA	0.497685	0.490964	2.17077
LAMC1	1077	NM_002293.4	EDRLKEA	GAGGATAGACTAAAGGAAGCA	0	2.45482	1.62808
EIF4G2	240	NM_001418.4	LLEKKKR	CTTTTGGAAAAGAAGAAGAGA	45.8429	82.3423	55.3053
LAMC1	1101	NM_002293.4	DQNLMDR	GACCAGAATTTGATGGATCGC	10.4514	9.81928	9.22576
LAMC1	1123	NM_002293.4	QNIRNTI	CAGAATATCCGGAATACCATT	3.4838	0.981928	0
LAMC1	1128	NM_002293.4	TIEETGN	ACCATTGAAGAGACTGGAAAC	2.48843	2.45482	1.08538
LAMC1	1136	NM_002293.4	AEQARAH	GCTGAACAAGCGCGTGCCCAT	0	0	2.17077
LAMC1	1176	NM_002293.4	GDPNNMT	GGGGACCCAAACAACATGACT	1.99074	2.45482	2.71346
LAMC1	1177	NM_002293.4	DPNNMTL	GACCCAAACAACATGACTCTT	2.48843	1.96386	2.71346
LAMC1	1178	NM_002293.4	PNNMTLL	CCAAACAACATGACTCTTTTG	0.99537	3.92771	3.25615
LAMC1	1179	NM_002293.4	NNMTLLA	AACAACATGACTCTTTTGGCA	5.97222	6.87349	3.25615
LAMC1	1184	NM_002293.4	LAEEARK	TTGGCAGAAGAGGCTCGAAAG	0	2.45482	1.08538
LAMC1	1187	NM_002293.4	EARKLAE	GAGGCTCGAAAGCTTGCTGAA	1.99074	3.43675	1.62808
LAMC1	1188	NM_002293.4	ARKLAER	GCTCGAAAGCTTGCTGAACGT	14.9306	18.6566	5.42692
LAMC1	1189	NM_002293.4	RKLAERH	CGAAAGCTTGCTGAACGTCAT	6.96759	19.1476	7.59768
LAMC1	1190	NM_002293.4	KLAERHK	AAGCTTGCTGAACGTCATAAA	3.98148	16.6928	3.79884
LAMC1	1205	NM_002293.4	VAKTAND	GTGGCAAAGACAGCCAATGAT	0.99537	0.981928	2.71346
LAMC1	1241	NM_002293.4	YEQAKNI	TATGAACAAGCGAAGAACATC	1.49306	0.981928	2.17077
LAMC1	1250	NM_002293.4	DLEKQAA	GATCTGGAAAAACAAGCTGCC	1.49306	3.43675	1.62808
LAMC1	1252	NM_002293.4	EKQAARV	GAAAAACAAGCTGCCCGAGTA	0.99537	0.981928	2.71346
LAMC1	1290	NM_002293.4	EANNIKM	GAAGCAAATAACATAAAGATG	1.49306	0.981928	2.17077
LAMC1	1291	NM_002293.4	ANNIKME	GCAAATAACATAAAGATGGAA	7.46528	1.96386	2.17077
LAMC1	1314	NM_002293.4	DLREDMR	GACCTCAGAGAAGATATGAGA	1.99074	2.94578	1.62808
LAMC1	1335	NM_002293.4	TEQQTAD	ACTGAACAGCAGACCGCAGAC	3.98148	6.38253	4.34153
LAMC1	1354	NM_002293.4	AEEAAKK	GCTGAAGAAGCTGCAAAGAAG	0	1.47289	3.79884
LAMC1	1359	NM_002293.4	KKGRDTL	AAGAAGGGACGGGATACCTTA	2.48843	0.981928	0
LAMC1	1360	NM_002293.4	KGRDTLQ	AAGGGACGGGATACCTTACAA	3.4838	2.45482	2.71346
LAMC1	1362	NM_002293.4	RDTLQEA	CGGGATACCTTACAAGAAGCT	0.99537	0	2.17077
LAMC1	1382	NM_002293.4	VNDNKTA	GTGAACGATAACAAGACGGCC	0.497685	1.47289	2.17077
LAMC1	1402	NM_002293.4	TITEANE	ACCATCACTGAAGCCAATGAA	1.99074	0.490964	3.25615
LAMC1	1405	NM_002293.4	EANEKTR	GAAGCCAATGAAAAGACCAGA	2.48843	1.96386	1.62808
LAMC1	1453	NM_002293.4	ERTFAEV	GAAAGAACTTTTGCAGAAGTT	0.497685	2.45482	0.542692
LAMC1	1465	NM_002293.4	EVNNMLK	GAGGTGAACAATATGTTGAAG	0.99537	2.94578	3.25615
LAMC1	1478	NM_002293.4	KELKRKQ	AAAGAGCTAAAGAGAAAACAA	1.99074	3.92771	1.08538
LAMC1	1484	NM_002293.4	QDDADQD	CAAGATGACGCTGACCAGGAC	0.99537	0.981928	3.25615
LAMC1	1487	NM_002293.4	ADQDMMM	GCTGACCAGGACATGATGATG	0.99537	1.47289	3.25615
LAMC1	1537	NM_002293.4	LNKLNEI	CTGAATAAGCTAAACGAGATT	2.48843	1.96386	0
LAMC1	1547	NM_002293.4	LNKAKDE	CTAAACAAAGCCAAAGATGAA	1.49306	1.96386	2.17077
LAMC1	1567	NM_002293.4	ENEAKKQ	GAGAATGAAGCCAAGAAGCAG	2.48843	0	2.17077
LAMC1	1569	NM_002293.4	EAKKQEA	GAAGCCAAGAAGCAGGAGGCT	1.49306	2.94578	0.542692
LAMC1	1590	NM_002293.4	DIRNLED	GACATTCGCAATCTGGAGGAC	1.49306	0.981928	2.17077
LAMC2	1026	NM_005562.3	IEQEIGS	ATTGAACAGGAGATTGGGAGT	2.52632	0	0
ARPC5	8	NM_005717.4	KNTVSSA	AAGAACACAGTGTCGTCGGCC	2.36994	1.41107	0.692935
ARPC5	15	NM_005717.4	RFRKVDV	CGCTTCCGGAAGGTGGACGTG	2.13295	1.20949	1.38587
ARPC5	17	NM_005717.4	RKVDVDE	CGGAAGGTGGACGTGGATGAA	0.236994	2.62055	1.38587
ARPC5	19	NM_005717.4	VDVDEYD	GTGGACGTGGATGAATATGAC	1.18497	2.21739	0
ARPC5	49	NM_005717.4	SCLRQGN	TCCTGCCTGCGGCAAGGAAAC	2.36994	2.21739	0.923913
ARPC5	69	NM_005717.4	INTKSQA	ATCAACACCAAGAGTCAGGCA	4.2659	2.82213	4.38859
RPL3	126	NM_000967.4	NWHKSKK	AATTGGCATAAATCTAAGAAG	44.462	46.1073	44.5283
ARPC5	71	NM_005717.4	TKSQAVK	ACCAAGAGTCAGGCAGTGAAG	1.65896	3.02372	1.84783
ARPC5	115	NM_005717.4	IYKGFES	ATTTATAAAGGATTTGAGAGC	2.60694	2.62055	2.54076
ARPC5	116	NM_005717.4	YKGFESP	TATAAAGGATTTGAGAGCCCG	2.36994	0.806324	2.0788
ARPC5	125	NM_005717.4	NSSAMLL	AATAGCAGTGCTATGTTACTG	2.36994	3.42688	5.3125
ARPC5	134	NM_005717.4	HEKALAA	CATGAAAAGGCACTTGCTGCT	0	2.01581	1.15489
ARPC5	149	NM_005717.4	VLTARKT	GTCTTGACTGCAAGAAAAACT	2.84393	4.83794	3.2337
ARPC5	150	NM_005717.4	LTARKTV	TTGACTGCAAGAAAAACTGTG	2.13295	2.41897	1.61685
RGL1	131	NM_001297671.2	EEDGSQS	GAAGAAGATGGAAGCCAAAGT	1.57143	0	3.46667
RGL1	403	NM_001297671.2	KRTQRRL	AAGCGTACCCAGAGGCGGCTG	0	2.38235	0
RGL1	437	NM_001297671.2	TALQDYI	ACTGCCCTTCAGGACTACATC	3.14286	0	0
RGL1	746	NM_001297671.2	KLRSRTS	AAACTGCGTAGCCGGACCAGC	3.14286	0	0.866667
COLGALT2	129	NM_015101.4	PESYPDE	CCAGAGTCTTACCCTGATGAA	3.31707	0	0
COLGALT2	153	NM_015101.4	RQAALRT	CGACAGGCAGCCCTTCGAACT	0.829268	2.23944	0
COLGALT2	226	NM_015101.4	IREWKRT	ATTCGAGAATGGAAGAGGACA	0	3.73239	2.72727
COLGALT2	227	NM_015101.4	REWKRTG	CGAGAATGGAAGAGGACAGGC	0.829268	0	3.40909
COLGALT2	274	NM_015101.4	VFAFSSR	GTCTTTGCCTTCTCCAGCAGG	0	0.746479	2.72727
COLGALT2	308	NM_015101.4	QEDIENL	CAGGAAGACATCGAGAACCTC	1.65854	2.23944	0
COLGALT2	336	NM_015101.4	VVPKYPD	GTTGTCCCTAAATATCCAGAC	0.829268	2.23944	0.681818
COLGALT2	397	NM_015101.4	EMLPGYR	GAAATGCTGCCTGGCTATCGA	0.829268	3.73239	0.681818
NIBAN1	18	NM_052966.4	KCAYIRG	AAGTGCGCTTACATCCGAGGG	0	3.00606	0
NIBAN1	63	NM_052966.4	FLKTKPP	TTTTTGAAGACCAAGCCACCA	0.780952	3.00606	0.85
NIBAN1	86	NM_052966.4	EDIKKWK	GAAGACATAAAGAAGTGGAAG	0.780952	2.25455	0
NIBAN1	118	NM_052966.4	APKCRIL	GCTCCTAAATGTCGAATTCTT	0	0	2.55
NIBAN1	231	NM_052966.4	HYGSWEM	CACTATGGTTCCTGGGAAATG	2.34286	0	0
NIBAN1	294	NM_052966.4	EGLSALK	GAAGGATTAAGTGCCTTGAAG	2.34286	1.50303	0.85
NIBAN1	295	NM_052966.4	GLSALKE	GGATTAAGTGCCTTGAAGGAG	1.5619	3.00606	0.85
NIBAN1	408	NM_052966.4	SVKMEPC	TCCGTGAAGATGGAACCTTGT	0	2.25455	0
NIBAN1	517	NM_052966.4	LASTCKP	CTGGCGTCCACATGCAAACCA	0	2.25455	0
NIBAN1	625	NM_052966.4	QESEEEK	CAGGAGTCAGAGGAAGAGAAG	2.34286	1.50303	1.7
NIBAN1	649	NM_052966.4	GPSPPPD	GGGCCAAGCCCACCCCCAGAT	1.5619	2.25455	0
NIBAN1	696	NM_052966.4	EDEEPAQ	GAGGATGAAGAACCCGCCCAG	2.34286	2.25455	1.7
NIBAN1	728	NM_052966.4	PVDSAPV	CCAGTGGACTCTGCTCCAGTG	0	2.25455	0
NIBAN1	911	NM_052966.4	SHKDDVK	TCACACAAAGATGACGTGAAG	3.12381	0	0
NIBAN1	921	NM_052966.4	GGQESFP	GGTGGTCAGGAGAGTTTCCCA	0	2.25455	0
RNF2	90	NM_007212.4	KECPTCR	AAAGAATGTCCTACCTGTCGG	3.24	1.77778	2.30872
RNF2	91	NM_007212.4	ECPTCRK	GAATGTCCTACCTGTCGGAAA	2.592	2.37037	4.04027
RNF2	92	NM_007212.4	CPTCRKK	TGTCCTACCTGTCGGAAAAAA	5.832	2.96296	5.77181
RNF2	102	NM_007212.4	KRSLRPD	AAAAGATCACTAAGGCCAGAC	2.592	2.96296	0
RNF2	156	NM_007212.4	QAMNRLQ	CAGGCCATGAACAGACTGCAG	1.296	2.96296	2.30872
RNF2	219	NM_007212.4	MAIDPVM	ATGGCAATTGATCCAGTAATG	0	2.37037	0
RNF2	273	NM_007212.4	ALEELRS	GCTTTAGAAGAACTTCGAAGC	0	2.37037	1.15436
RNF2	274	NM_007212.4	LEELRSK	TTAGAAGAACTTCGAAGCAAA	1.944	2.37037	0.577181
RNF2	326	NM_007212.4	VNKPMEL	GTGAACAAACCCATGGAACTT	1.944	6.51852	1.15436
SWT1	186	NM_017673.7	EKMKELK	GAGAAGATGAAAGAACTCAAG	0	2.51471	1.50943
SWT1	461	NM_017673.7	SLKNQDR	AGTCTCAAAAATCAAGATAGA	0	0	2.26415
HMCN1	2382	NM_031935.3	DLSVHAP	GACTTAAGTGTCCATGCTCCT	3.52941	0	0.916667
ODR4	28	NM_017847.6	KAFVSGL	AAGGCTTTTGTCTCTGGCCTT	0	1.02069	2.3125
ODR4	29	NM_017847.6	AFVSGLL	GCTTTTGTCTCTGGCCTTTTA	0	3.57241	0.578125
ODR4	45	NM_017847.6	YVILATR	TATGTGATTCTTGCCACTAGA	2.2906	0	2.3125
ODR4	68	NM_017847.6	KLDNLDE	AAGTTGGATAACTTGGATGAA	1.71795	1.53103	2.3125
ODR4	80	NM_017847.6	HACQVSR	CATGCCTGCCAGGTATCCAGA	0.57265	2.04138	0
ODR4	112	NM_017847.6	ALRRLMF	GCCCTGCGTAGACTAATGTTT	2.2906	0.510345	0
ODR4	127	NM_017847.6	KRLWNFT	AAGAGATTGTGGAATTTCACA	1.71795	1.53103	2.3125
ODR4	134	NM_017847.6	EEEVSER	GAGGAGGAAGTCTCAGAACGA	2.2906	2.04138	1.73438
ODR4	135	NM_017847.6	EEVSERV	GAGGAAGTCTCAGAACGAGTG	1.1453	2.04138	0
ODR4	136	NM_017847.6	EVSERVT	GAAGTCTCAGAACGAGTGACA	3.4359	2.55172	1.73438
ODR4	137	NM_017847.6	VSERVTL	GTCTCAGAACGAGTGACACTT	0.57265	1.53103	2.89062
ODR4	138	NM_017847.6	SERVTLH	TCAGAACGAGTGACACTTCAC	1.71795	1.02069	2.89062
ODR4	141	NM_017847.6	VTLHICA	GTGACACTTCACATTTGTGCT	2.2906	1.53103	0.578125
ODR4	148	NM_017847.6	STKKIFC	TCTACAAAAAAAATATTTTGT	0	4.08276	0.578125
ODR4	150	NM_017847.6	KKIFCRT	AAAAAAATATTTTGTCGAACT	0.57265	2.04138	0.578125
ODR4	151	NM_017847.6	KIFCRTY	AAAATATTTTGTCGAACTTAT	0.57265	2.04138	0.578125
ODR4	153	NM_017847.6	FCRTYDI	TTTTGTCGAACTTATGATATC	0.57265	2.04138	0.578125
ODR4	154	NM_017847.6	CRTYDIH	TGTCGAACTTATGATATCCAT	1.71795	4.08276	2.3125
ODR4	155	NM_017847.6	RTYDIHD	CGAACTTATGATATCCATGAT	4.00855	1.53103	0.578125
ODR4	156	NM_017847.6	TYDIHDP	ACTTATGATATCCATGATCCA	0.57265	2.04138	1.73438
ODR4	166	NM_017847.6	ARPADWK	GCAAGACCAGCAGATTGGAAG	1.1453	1.53103	2.3125
ODR4	167	NM_017847.6	RPADWKY	AGACCAGCAGATTGGAAGTAT	2.2906	1.53103	1.15625
ODR4	240	NM_017847.6	EGQKKSS	GAAGGACAGAAAAAATCTTCT	0	2.55172	0
ODR4	248	NM_017847.6	GNTQATS	GGAAATACTCAAGCAACTAGT	1.1453	2.04138	0.578125
ODR4	253	NM_017847.6	TSHSFDV	ACTAGTCATTCTTTTGATGTC	0	2.55172	1.15625
ODR4	376	NM_017847.6	RDHFMEM	AGGGACCATTTTATGGAGATG	5.15385	0	0.578125
ODR4	384	NM_017847.6	DHTIQIE	GATCACACAATTCAAATAGAA	2.2906	0.510345	2.89062
ODR4	388	NM_017847.6	QIEDLEI	CAAATAGAAGATTTGGAAATT	3.4359	0.510345	2.3125
ODR4	389	NM_017847.6	IEDLEIA	ATAGAAGATTTGGAAATTGCA	2.2906	0	1.73438
ODR4	416	NM_017847.6	TDDEQPK	ACAGATGATGAACAACCAAAA	1.71795	6.63448	3.46875
ODR4	421	NM_017847.6	PKQPIKT	CCAAAACAACCAATTAAAACT	2.86325	1.53103	0.578125
ODR4	452	NM_017847.6	ISFHYFS	ATCTCCTTTCATTACTTCAGT	1.1453	2.04138	0
ODR4	453	NM_017847.6	SFHYFSD	TCCTTTCATTACTTCAGTGAT	0	4.08276	1.73438
PLA2G4A	491	NM_024420.2	AGKVHNF	GCTGGGAAGGTACACAACTTC	2.44737	0	0
PLA2G4A	576	NM_024420.2	IISFDFS	ATAATCTCCTTTGACTTTTCT	0	2.14286	0
PLA2G4A	587	NM_024420.2	DSSPPFK	GACTCTAGTCCTCCGTTCAAG	0.815789	3.57143	1.72222
PLA2G4A	588	NM_024420.2	SSPPFKE	TCTAGTCCTCCGTTCAAGGAA	0.815789	3.57143	0
RO60	46	NM_001173524.2	SEGGTYY	TCTGAAGGTGGGACTTATTAT	0	2.31413	0
RO60	47	NM_001173524.2	EGGTYYI	GAAGGTGGGACTTATTATATC	0.589744	2.31413	0.563433
RO60	49	NM_001173524.2	GTYYIKE	GGGACTTATTATATCAAAGAA	1.17949	3.23978	0
RO60	71	NM_001173524.2	EDGRGCE	GAAGATGGCAGAGGATGTGAA	2.35897	0	0
RO60	160	NM_001173524.2	WYNEKGG	TGGTACAATGAGAAAGGTGGC	0.589744	0.462825	2.25373
RO60	224	NM_001173524.2	SVETEKL	TCTGTGGAGACTGAAAAATTA	0.589744	1.8513	2.25373
RO60	229	NM_001173524.2	KLLKYLE	AAATTATTAAAGTATCTGGAG	0	0.925651	2.81716
RO60	240	NM_001173524.2	VKRTRDE	GTGAAGCGCACAAGAGATGAG	0	2.31413	0
RO60	241	NM_001173524.2	KRTRDEL	AAGCGCACAAGAGATGAGCTA	2.35897	0.462825	2.81716
RO60	252	NM_001173524.2	LIEEHRL	CTAATAGAAGAACATAGATTA	0.589744	2.31413	2.25373
RO60	256	NM_001173524.2	HRLVREH	CATAGATTAGTTAGAGAACAT	1.17949	0.925651	2.25373
RO60	259	NM_001173524.2	VREHLLT	GTTAGAGAACATCTTTTAACA	0.589744	1.8513	3.3806
RO60	261	NM_001173524.2	EHLLTNH	GAACATCTTTTAACAAATCAC	0.589744	3.23978	2.25373
RO60	262	NM_001173524.2	HLLTNHL	CATCTTTTAACAAATCACTTA	1.76923	4.16543	1.12687
RO60	268	NM_001173524.2	LKSKEVW	TTAAAGTCTAAAGAGGTATGG	1.76923	0.925651	3.3806
RO60	270	NM_001173524.2	SKEVWKA	TCTAAAGAGGTATGGAAGGCT	4.71795	4.16543	3.94403
RO60	271	NM_001173524.2	KEVWKAL	AAAGAGGTATGGAAGGCTTTG	1.76923	4.16543	1.12687
RO60	276	NM_001173524.2	ALLQEMP	GCTTTGTTACAAGAAATGCCG	0.589744	2.77695	0
RO60	316	NM_001173524.2	EKLLKKA	GAAAAACTATTAAAAAAGGCT	4.71795	2.77695	0.563433
RO60	317	NM_001173524.2	KLLKKAR	AAACTATTAAAAAAGGCTCGT	0.589744	2.77695	0.563433
RO60	341	NM_001173524.2	GLRGKLK	GGTCTCAGAGGGAAACTGAAG	1.17949	2.77695	2.81716
RO60	343	NM_001173524.2	RGKLKWR	AGAGGGAAACTGAAGTGGCGC	1.17949	0.925651	2.81716
RO60	344	NM_001173524.2	GKLKWRP	GGGAAACTGAAGTGGCGCCCT	1.76923	2.31413	0
RO60	352	NM_001173524.2	EEILKAL	GAAGAAATTTTGAAAGCATTG	2.35897	0	1.12687
RO60	404	NM_001173524.2	MCMVVTR	ATGTGCATGGTTGTCACACGA	1.17949	3.23978	1.12687
RO60	424	NM_001173524.2	MVPCPVT	ATGGTACCATGTCCAGTGACT	0.589744	2.77695	0
RO60	425	NM_001173524.2	VPCPVTT	GTACCATGTCCAGTGACTACA	0.589744	0.462825	2.25373
RO60	429	NM_001173524.2	VTTDMTL	GTGACTACAGATATGACCTTA	2.35897	0.462825	2.81716
RO60	430	NM_001173524.2	TTDMTLQ	ACTACAGATATGACCTTACAA	2.35897	0	0
RO60	486	NM_001173524.2	IALREYR	ATTGCTCTGAGGGAGTATCGA	3.53846	6.47955	2.25373
RO60	509	NM_001173524.2	NGFTIAD	AATGGTTTCACCATTGCAGAC	2.35897	2.31413	0.563433
RO60	511	NM_001173524.2	FTIADPD	TTCACCATTGCAGACCCAGAT	0.589744	2.31413	0
RO60	515	NM_001173524.2	DPDDRGM	GACCCAGATGATAGAGGCATG	1.17949	2.31413	0.563433
RO60	519	NM_001173524.2	RGMLDMC	AGAGGCATGTTGGATATGTGC	2.35897	1.38848	0
RO60	520	NM_001173524.2	GMLDMCG	GGCATGTTGGATATGTGCGGC	1.17949	2.31413	1.12687
RO60	521	NM_001173524.2	MLDMCGF	ATGTTGGATATGTGCGGCTTT	4.71795	2.77695	1.12687
RO60	536	NM_001173524.2	RNFTLDM	CGAAATTTCACATTAGATATG	1.76923	6.94238	1.6903
RO60	537	NM_001173524.2	NFTLDMI	AATTTCACATTAGATATGATT	4.12821	2.77695	0.563433
DENND1B	5	NM_001195215.2	TMDCRTK	ACCATGGACTGCAGGACCAAG	0	0	2.33333
DENND1B	32	NM_001195215.2	EDPVVLW	GAAGATCCTGTGGTATTGTGG	2.83077	0.808824	0.777778
DENND1B	39	NM_001195215.2	KFPEDFG	AAATTCCCAGAGGACTTTGGA	0	2.42647	1.55556
DENND1B	70	NM_001195215.2	VGQHFTF	GTTGGACAGCACTTTACCTTT	2.12308	0	0
DENND1B	87	NM_001195215.2	FGFCRLT	TTTGGATTCTGCAGACTGACG	0	0	2.33333
DENND1B	188	NM_001195215.2	TIPESRN	ACAATACCCGAGAGTAGAAAT	2.12308	0.808824	0
DENND1B	374	NM_001195215.2	KQFLETA	AAACAGTTCCTGGAAACTGCC	2.12308	0	0
DENND1B	473	NM_001195215.2	HKENEED	CACAAGGAAAATGAAGAAGAT	2.12308	0	0
DENND1B	531	NM_001195215.2	DDIERAS	GATGACATTGAAAGAGCAAGC	0	0	2.33333
DENND1B	534	NM_001195215.2	ERASKLS	GAAAGAGCAAGCAAGTTATCT	2.12308	1.61765	1.55556
DENND1B	743	NM_001195215.2	ETSEDIG	GAGACTTCAGAAGATATTGGA	0	2.42647	0
ZNF281	210	NM_001281293.2	DHHGTEE	GACCACCATGGCACTGAGGAG	1.26786	0.622711	2.03804
ZNF281	236	NM_001281293.2	IKAKRKP	ATCAAAGCCAAGAGGAAGCCA	2.53571	1.24542	0
ZNF281	281	NM_001281293.2	LRRHVLI	CTGCGGAGACATGTCCTCATT	0.633929	2.49084	2.71739
ZNF281	333	NM_001281293.2	QKYHMER	CAGAAGTACCATATGGAGAGA	0.633929	3.73626	1.3587
ZNF281	334	NM_001281293.2	KYHMERH	AAGTACCATATGGAGAGACAC	2.53571	5.6044	1.3587
ZNF281	335	NM_001281293.2	YHMERHK	TACCATATGGAGAGACACAAG	1.90179	4.98168	6.79348
ZNF281	336	NM_001281293.2	HMERHKR	CATATGGAGAGACACAAGAGG	2.53571	3.11355	0.679348
ZNF281	361	NM_001281293.2	RTDRLLK	AGGACTGATAGATTGTTGAAG	0	1.24542	3.39674
ZNF281	402	NM_001281293.2	GNTSSSR	GGAAATACAAGTTCTTCAAGG	3.16964	0	0.679348
ZNF281	413	NM_001281293.2	SKSIAIE	TCAAAAAGCATAGCTATTGAA	0.633929	0	2.03804
ZNF281	543	NM_001281293.2	SKKRRYL	TCAAAGAAAAGAAGATATTTA	0.633929	3.11355	0.679348
ZNF281	545	NM_001281293.2	KRRYLPT	AAAAGAAGATATTTACCAACT	7.60714	5.6044	4.07609
ZNF281	624	NM_001281293.2	ESQKEDP	GAAAGCCAGAAAGAGGATCCT	0	0	2.03804
ZNF281	627	NM_001281293.2	KEDPFNI	AAAGAGGATCCTTTCAATATT	1.26786	1.86813	2.03804
ZNF281	633	NM_001281293.2	IAEPRVD	ATTGCAGAACCACGAGTGGAT	0.633929	0	2.03804
ZNF281	789	NM_001281293.2	SSQKLTS	TCATCTCAGAAATTGACTAGC	5.70536	4.98168	4.07609
ZNF281	792	NM_001281293.2	KLTSQKE	AAATTGACTAGCCAGAAGGAA	3.16964	0.622711	1.3587
ZNF281	821	NM_001281293.2	PQKDIEP	CCTCAGAAAGACATAGAGCCT	3.16964	1.86813	0.679348
ZNF281	825	NM_001281293.2	IEPRTTY	ATAGAGCCTAGAACAACGTAT	2.53571	0.622711	0.679348
CAMSAP2	7	NM_203459.3	GDAADPR	GGGGATGCTGCAGACCCCAGG	0.555556	3.11275	1.88014
CAMSAP2	61	NM_203459.3	PFYTDQY	CCATTTTACACAGATCAGTAT	0.555556	0	2.50685
CAMSAP2	62	NM_203459.3	FYTDQYD	TTTTACACAGATCAGTATGAC	0	4.98039	1.88014
CAMSAP2	205	NM_203459.3	QKLKEHH	CAAAAACTGAAAGAACATCAC	2.22222	0.622549	0
CAMSAP2	422	NM_203459.3	PKEKRSS	CCCAAAGAGAAAAGATCATCA	2.22222	1.2451	1.25342
CAMSAP2	423	NM_203459.3	KEKRSSV	AAAGAGAAAAGATCATCAGTG	2.22222	1.86765	1.25342
CAMSAP2	485	NM_203459.3	EEEAESI	GAAGAGGAAGCAGAGAGCATT	2.22222	1.2451	5.0137
CAMSAP2	486	NM_203459.3	EEAESIE	GAGGAAGCAGAGAGCATTGAA	2.77778	3.73529	1.88014
CAMSAP2	626	NM_203459.3	ETMDEDS	GAAACTATGGACGAAGATTCT	0	4.35784	1.88014
CAMSAP2	627	NM_203459.3	TMDEDSS	ACTATGGACGAAGATTCTTCG	2.22222	3.73529	1.88014
CAMSAP2	652	NM_203459.3	LQDYDIR	CTTCAGGATTATGATATTCGA	0	2.4902	1.25342
CAMSAP2	660	NM_203459.3	GNTREAL	GGCAACACCAGGGAAGCTTTG	2.77778	1.2451	0
CAMSAP2	740	NM_203459.3	GLPQGRD	GGGCTTCCACAGGGACGGGAC	2.22222	0	0.626712
CAMSAP2	743	NM_203459.3	QGRDTTQ	CAGGGACGGGACACTACCCAG	5	1.2451	2.50685
CAMSAP2	744	NM_203459.3	GRDTTQL	GGACGGGACACTACCCAGCTG	4.44444	1.86765	3.13356
CAMSAP2	770	NM_203459.3	EAQKKKM	GAAGCCCAGAAAAAGAAAATG	1.11111	2.4902	0
CAMSAP2	774	NM_203459.3	KKMEAAF	AAGAAAATGGAAGCTGCTTTT	2.77778	0.622549	0
CAMSAP2	861	NM_203459.3	IDPEKQW	ATTGATCCTGAGAAGCAGTGG	3.88889	1.86765	3.76027
CAMSAP2	863	NM_203459.3	PEKQWNL	CCTGAGAAGCAGTGGAACCTG	2.22222	1.86765	0
CAMSAP2	864	NM_203459.3	EKQWNLA	GAGAAGCAGTGGAACCTGGCA	2.77778	4.98039	1.25342
CAMSAP2	870	NM_203459.3	ASPSEET	GCAAGCCCCTCAGAAGAAACT	2.77778	1.2451	1.25342
CAMSAP2	912	NM_203459.3	MLMQMRE	ATGTTAATGCAGATGAGAGAG	0.555556	2.4902	1.25342
CAMSAP2	959	NM_203459.3	RPTHPSP	CGTCCTACTCACCCATCTCCA	0	2.4902	0
CAMSAP2	1054	NM_203459.3	TLEQRGH	ACTTTGGAACAGCGTGGACAT	1.66667	2.4902	2.50685
CAMSAP2	1129	NM_203459.3	EKADVPV	GAAAAGGCTGATGTACCTGTT	0	2.4902	0.626712
CAMSAP2	1135	NM_203459.3	VEKYDGE	GTTGAAAAATATGATGGAGAA	1.66667	2.4902	0.626712
CAMSAP2	1147	NM_203459.3	FDDDQKV	TTTGATGATGACCAGAAAGTA	2.22222	2.4902	0
CAMSAP2	1235	NM_203459.3	QLKLMED	CAACTGAAACTAATGGAAGAT	3.33333	1.2451	1.25342
CAMSAP2	1293	NM_203459.3	NESVHSG	AACGAGAGTGTACATTCAGGC	4.44444	4.98039	2.50685
CAMSAP2	1294	NM_203459.3	ESVHSGK	GAGAGTGTACATTCAGGCAAG	3.33333	2.4902	1.88014
CAMSAP2	1326	NM_203459.3	WENASTT	TGGGAGAATGCATCAACAACT	2.77778	0	0.626712
CAMSAP2	1327	NM_203459.3	ENASTTS	GAGAATGCATCAACAACTTCT	0.555556	0.622549	3.76027
CAMSAP2	1338	NM_203459.3	GTEYTGP	GGAACAGAATATACAGGACCA	3.33333	1.2451	0
CAMSAP2	1339	NM_203459.3	TEYTGPK	ACAGAATATACAGGACCAAAG	2.22222	1.2451	1.88014
CAMSAP2	1340	NM_203459.3	EYTGPKL	GAATATACAGGACCAAAGCTC	1.66667	3.11275	0.626712
CAMSAP2	1341	NM_203459.3	YTGPKLY	TATACAGGACCAAAGCTCTAC	1.66667	3.11275	1.25342
CAMSAP2	1381	NM_203459.3	LEEMEKS	CTGGAGGAAATGGAGAAATCA	2.22222	1.2451	1.88014
CAMSAP2	1382	NM_203459.3	EEMEKSD	GAGGAAATGGAGAAATCAGAT	0	2.4902	1.25342
CAMSAP2	1389	NM_203459.3	ANNFLIL	GCCAACAACTTCTTAATCTTG	1.66667	2.4902	0.626712
CAMSAP2	1392	NM_203459.3	FLILFRD	TTCTTAATCTTGTTCCGGGAT	0.555556	0	2.50685
NAV1	202	NM_020443.4	GKSDDEL	GGCAAATCGGACGACGAGCTG	0	2.4	0
NAV1	205	NM_020443.4	DDELLSS	GACGACGAGCTGCTCTCCAGC	2.31818	1.6	0
NAV1	301	NM_020443.4	SDDANPR	AGCGATGATGCCAACCCACGC	3.09091	0	0
NAV1	305	NM_020443.4	NPRSVSS	AACCCACGCAGCGTGTCCAGC	3.09091	0	1.67089
NAV1	407	NM_020443.4	EDDDITT	GAGGATGATGACATCACTACC	2.31818	0.8	0
NAV1	412	NM_020443.4	TTGWDES	ACTACCGGCTGGGATGAAAGC	0	0.8	2.50633
NAV1	1135	NM_020443.4	ETAEEKD	GAGACGGCCGAGGAGAAGGAC	0	2.4	0.835443
NAV1	1195	NM_020443.4	SITSHSS	AGCATCACTAGCCATTCCAGC	2.31818	0	0
NAV1	1328	NM_020443.4	DIRLEAL	GACATCCGCTTGGAGGCCCTC	0.772727	2.4	0
NAV1	1433	NM_020443.4	PPQHIIK	CCCCCGCAGCACATCATCAAA	3.09091	0	0
NAV1	1614	NM_020443.4	ANQIDRE	GCCAACCAGATAGACCGGGAA	2.31818	0	0
NAV1	1646	NM_020443.4	NGALTCK	AATGGGGCCCTCACCTGCAAG	0	2.4	0
IPO9	47	NM_018085.5	AAEEQIK	GCTGCTGAAGAACAGATTAAG	7.3059	2.83829	1.33539
IPO9	98	NM_018085.5	SEKFRPP	TCAGAGAAATTTAGGCCTCCT	1.53808	2.02735	1.33539
IPO9	116	NM_018085.5	ELLPNGL	GAGCTATTGCCTAATGGGTTG	3.07617	2.43282	0.890263
IPO9	117	NM_018085.5	LLPNGLR	CTATTGCCTAATGGGTTGAGA	1.9226	3.24376	2.67079
IPO9	120	NM_018085.5	NGLRESI	AATGGGTTGAGAGAATCGATA	1.15356	1.62188	2.22566
IPO9	121	NM_018085.5	GLRESIS	GGGTTGAGAGAATCGATAAGC	0	2.43282	0.890263
IPO9	122	NM_018085.5	LRESISK	TTGAGAGAATCGATAAGCAAA	0.384521	4.0547	0.890263
IPO9	192	NM_018085.5	PVILPEM	CCTGTCATTCTCCCAGAGATG	0.384521	0.810939	2.22566
IPO9	286	NM_018085.5	KHMVSSM	AAGCACATGGTGTCCTCCATG	0.384521	0	2.67079
IPO9	317	NM_018085.5	YTEEVED	TACACAGAAGAAGTAGAAGAT	0.384521	2.83829	0.445131
IPO9	318	NM_018085.5	TEEVEDP	ACAGAAGAAGTAGAAGATCCT	2.30713	3.64923	2.22566
IPO9	320	NM_018085.5	EVEDPVD	GAAGTAGAAGATCCTGTGGAT	2.30713	3.24376	3.11592
IPO9	325	NM_018085.5	VDSDGEV	GTGGATTCTGATGGTGAAGTC	1.15356	3.24376	4.45131
IPO9	326	NM_018085.5	DSDGEVL	GATTCTGATGGTGAAGTCCTG	3.07617	1.21641	1.78053
IPO9	384	NM_018085.5	TANPQQF	ACAGCCAACCCCCAACAATTT	2.30713	1.21641	0.890263
IPO9	385	NM_018085.5	ANPQQFV	GCCAACCCCCAACAATTTGTA	1.53808	2.43282	0.890263
IPO9	389	NM_018085.5	QFVEDED	CAATTTGTAGAAGATGAAGAT	2.69165	1.21641	1.33539
IPO9	390	NM_018085.5	FVEDEDD	TTTGTAGAAGATGAAGATGAT	1.15356	3.24376	4.45131
IPO9	391	NM_018085.5	VEDEDDD	GTAGAAGATGAAGATGATGAT	1.53808	3.24376	3.11592
IPO9	398	NM_018085.5	TFSYTVR	ACATTCTCCTATACTGTTAGA	1.53808	3.24376	0.445131
IPO9	399	NM_018085.5	FSYTVRI	TTCTCCTATACTGTTAGAATA	4.22973	4.0547	1.78053
IPO9	435	NM_018085.5	QEAEQTK	CAAGAAGCTGAGCAAACCAAA	2.30713	2.02735	2.22566
IPO9	640	NM_018085.5	QIEACQG	CAGATTGAAGCCTGTCAGGGC	1.15356	2.02735	1.33539
IPO9	890	NM_018085.5	GEEIYSM	GGAGAGGAGATCTACAGCATG	0.769042	2.43282	0
IPO9	892	NM_018085.5	EIYSMDE	GAGATCTACAGCATGGATGAG	0.769042	3.24376	0.890263
IPO9	895	NM_018085.5	SMDEGIR	AGCATGGATGAGGGCATCCGC	0.769042	0.810939	2.22566
IPO9	911	NM_018085.5	ERWTNIP	GAACGCTGGACAAACATTCCT	0.384521	2.02735	0.445131
IPO9	921	NM_018085.5	KILKLII	AAGATCCTAAAGCTGATCATC	1.15356	2.02735	0.445131
IPO9	991	NM_018085.5	DDEEDDP	GATGATGAGGAAGATGACCCT	4.22973	5.67658	4.00618
HINT1	125	NM_005340.7	QMHWPPG	CAAATGCATTGGCCTCCTGGT	44.3641	56.678	50.2732
C1QBP	193	NM_001212.4	YPEDEVG	TATCCAGAGGATGAGGTTGGA	43.3017	56.8716	46.7142
IPO9	994	NM_018085.5	EDDPDAL	GAAGATGACCCTGATGCCCTG	4.61425	6.08205	6.23184
IPO9	997	NM_018085.5	PDALKDP	CCTGATGCCCTGAAGGATCCT	3.07617	3.24376	3.56105
IPO9	1038	NM_018085.5	RRVLQTI	AGGCGAGTTCTACAGACCATC	5.76781	2.83829	3.11592
IPO9	1039	NM_018085.5	RVLQTIG	CGAGTTCTACAGACCATCGGC	3.46069	3.24376	4.00618
KDM5B	90	NM_006618.5	PRIQRLN	CCACGTATCCAGAGACTGAAT	1.32323	2.44165	0
KDM5B	94	NM_006618.5	RLNELEA	AGACTGAATGAATTGGAGGCC	0	1.22083	2.16892
KDM5B	102	NM_006618.5	TRVKLNF	ACTCGTGTAAAATTGAATTTC	0	0	2.89189
KDM5B	110	NM_006618.5	DQIAKYW	GACCAGATTGCAAAGTACTGG	0.661616	3.05206	3.61486
KDM5B	111	NM_006618.5	QIAKYWE	CAGATTGCAAAGTACTGGGAG	5.95455	5.49372	0
KDM5B	112	NM_006618.5	IAKYWEL	ATTGCAAAGTACTGGGAGTTA	0	2.44165	0
KDM5B	124	NM_006618.5	KIPHVER	AAAATTCCACATGTGGAGAGG	3.30808	0.610413	2.16892
KDM5B	127	NM_006618.5	HVERKIL	CATGTGGAGAGGAAGATCTTG	3.30808	0.610413	2.89189
KDM5B	160	NM_006618.5	IATKMGF	ATTGCTACCAAGATGGGGTTT	2.64646	1.83124	1.44595
KDM5B	296	NM_006618.5	NEKEKPK	AATGAGAAGGAAAAGCCCAAG	1.32323	2.44165	0
KDM5B	305	NM_006618.5	SKKATNA	TCTAAAAAAGCCACCAATGCT	0.661616	0	3.61486
KDM5B	350	NM_006618.5	DVPKGDW	GATGTTCCCAAGGGAGACTGG	3.9697	2.44165	1.44595
KDM5B	351	NM_006618.5	VPKGDWR	GTTCCCAAGGGAGACTGGAGG	4.63131	7.32496	2.89189
KDM5B	352	NM_006618.5	PKGDWRC	CCCAAGGGAGACTGGAGGTGT	0.661616	3.05206	0.722973
KDM5B	424	NM_006618.5	EDVTVEY	GAGGATGTCACAGTGGAATAT	2.64646	0.610413	0
KDM5B	447	NM_006618.5	DGKIKLS	GATGGGAAAATCAAACTCTCA	1.32323	0	2.16892
KDM5B	448	NM_006618.5	GKIKLSP	GGGAAAATCAAACTCTCACCT	1.98485	2.44165	5.06081
KDM5B	499	NM_006618.5	SSFCWHI	TCTTCATTCTGTTGGCACATT	1.98485	3.66248	0.722973
KDM5B	686	NM_006618.5	DFELLPD	GATTTTGAGCTGTTGCCAGAT	0	0.610413	2.16892
KDM5B	745	NM_006618.5	DLYPMMN	GATCTCTACCCTATGATGAAT	0.661616	0	2.16892
KDM5B	750	NM_006618.5	MNALKLR	ATGAATGCATTGAAGCTTCGA	2.64646	0	0
KDM5B	769	NM_006618.5	EALEAKI	GAAGCTTTGGAGGCAAAGATC	1.32323	1.22083	3.61486
KDM5B	770	NM_006618.5	ALEAKIN	GCTTTGGAGGCAAAGATCAAC	1.32323	0.610413	2.16892
KDM5B	797	NM_006618.5	PDNDLLR	CCAGACAATGATCTTTTGCGA	1.32323	3.05206	0.722973
KDM5B	932	NM_006618.5	CLDPSSL	TGCCTAGACCCCAGCTCCCTT	2.64646	1.22083	0.722973
KDM5B	956	NM_006618.5	YSAVEKA	TATTCAGCAGTGGAGAAAGCT	0.661616	3.05206	0
KDM5B	982	NM_006618.5	SLLKARP	AGTCTCCTCAAGGCCAGGCCA	0.661616	2.44165	0
KDM5B	990	NM_006618.5	HSLNSLA	CATTCATTGAATAGCCTTGCT	0	2.44165	0.722973
KDM5B	1084	NM_006618.5	TENSPYS	ACTGAGAATTCTCCATATTCT	0	0	2.16892
KDM5B	1110	NM_006618.5	QRKLKEP	CAGAGAAAGTTAAAGGAGCCC	0.661616	2.44165	0
KDM5B	1226	NM_006618.5	CRRSEKP	TGTCGGAGGTCAGAGAAACCT	4.63131	7.32496	0.722973
KDM5B	1227	NM_006618.5	RRSEKPP	CGGAGGTCAGAGAAACCTCCA	3.9697	9.76661	2.16892
KDM5B	1228	NM_006618.5	RSEKPPL	AGGTCAGAGAAACCTCCATTA	4.63131	4.27289	0.722973
KDM5B	1253	NM_006618.5	EGDALRY	GAGGGAGATGCACTTCGATAT	0	3.66248	0
KDM5B	1316	NM_006618.5	TSFSLPD	ACATCATTTTCTTTGCCTGAT	0.661616	0.610413	2.16892
KDM5B	1351	NM_006618.5	VNELLME	GTGAATGAACTATTGATGGAA	1.32323	0.610413	2.16892
KDM5B	1433	NM_006618.5	KKMRTPK	AAGAAAATGCGGACCCCCAAA	2.64646	0.610413	0
KDM5B	1434	NM_006618.5	KMRTPKK	AAAATGCGGACCCCCAAAAAG	2.64646	1.22083	2.16892
KDM5B	1435	NM_006618.5	MRTPKKK	ATGCGGACCCCCAAAAAGAAG	4.63131	1.22083	0.722973
KDM5B	1437	NM_006618.5	TPKKKKI	ACCCCCAAAAAGAAGAAAATC	0	3.05206	0.722973
KLHL12	68	NM_021633.4	TSELSEK	ACTAGTGAGCTCTCAGAGAAG	0	0	2.33333
KLHL12	86	NM_021633.4	ASTMEIL	GCCTCTACCATGGAAATTTTA	0	2.80702	1.55556
KLHL12	87	NM_021633.4	STMEILL	TCTACCATGGAAATTTTATTG	0	0	2.33333
KLHL12	127	NM_021633.4	CCEFLES	TGCTGTGAGTTCTTAGAAAGT	0	0	2.33333
KLHL12	189	NM_021633.4	KCDEIQV	AAGTGCGACGAAATTCAGGTG	2.29091	0	2.33333
KLHL12	211	NM_021633.4	HAKKERE	CATGCCAAGAAAGAGCGGGAA	6.10909	2.80702	3.88889
KLHL12	216	NM_021633.4	REESLPN	CGGGAAGAATCCTTGCCTAAC	0.763636	2.80702	0
KLHL12	260	NM_021633.4	AKKFHLR	GCAAAGAAGTTTCATCTGAGG	0.763636	2.80702	0.777778
KLHL12	398	NM_021633.4	HTSMERY	CACACCAGTATGGAGCGCTAT	2.29091	2.80702	0
KLHL12	460	NM_021633.4	NVTPMAT	AATGTTACACCAATGGCCACC	0.763636	2.10526	0
KLHL12	557	NM_021633.4	SMGTQRC	TCCATGGGAACCCAGCGCTGT	2.29091	0	0.777778
PPFIA4	300	NM_001304331.2	EERITTL	GAAGAGCGGATTACTACACTG	0	2.58621	0
PPFIA4	603	NM_001304331.2	LQEQLDA	CTGCAGGAGCAGCTGGATGCC	2.73913	0	0
PPFIA4	640	NM_001304331.2	MEALNLK	ATGGAAGCCCTAAACCTGAAG	0	2.58621	0
ADORA1	60	NM_000674.3	DVAVGAL	GATGTGGCCGTGGGTGCCCTG	2	1.73333	1.4
ATP2B4	19	NM_001684.5	MAESREG	ATGGCCGAGAGCCGTGAAGGG	0	3.44327	1.60194
ATP2B4	58	NM_001684.5	NLCSRLK	AATCTCTGCAGTAGACTGAAA	2.17742	1.37731	0.800971
ATP2B4	70	NM_001684.5	GLSGNPA	GGTCTGTCTGGGAACCCTGCA	0.725806	2.75462	0
ATP2B4	129	NM_001684.5	PAGEENE	CCTGCTGGTGAAGAAAATGAA	1.45161	2.06596	2.40291
ATP2B4	136	NM_001684.5	LCGQVAT	CTGTGTGGTCAAGTCGCAACT	0.725806	1.37731	2.40291
ATP2B4	144	NM_001684.5	PEDENEA	CCAGAAGATGAAAATGAGGCA	2.17742	0.688654	0
ATP2B4	151	NM_001684.5	QAGWIEG	CAAGCTGGCTGGATTGAGGGG	0	2.06596	0
ATP2B4	170	NM_001684.5	VTAFNDW	GTGACTGCCTTTAATGATTGG	0	2.06596	0.800971
ATP2B4	184	NM_001684.5	GLQCRIE	GGGCTGCAGTGCCGCATTGAA	0.725806	2.06596	0
ATP2B4	204	NM_001684.5	IQLPVAE	ATCCAGCTCCCTGTGGCTGAG	2.90323	0	0.800971
ATP2B4	235	NM_001684.5	NDLKIDE	AATGATCTGAAGATTGATGAG	3.62903	5.50923	3.20388
ATP2B4	238	NM_001684.5	KIDESSL	AAGATTGATGAGAGCTCTCTG	3.62903	0.688654	0
ATP2B4	304	NM_001684.5	KKGKKQG	AAGAAAGGTAAAAAACAAGGA	0.725806	2.75462	0.800971
ATP2B4	337	NM_001684.5	IDNEEKD	ATCGACAATGAGGAAAAGGAC	1.45161	0.688654	4.00485
ATP2B4	357	NM_001684.5	LQGKLTR	CTGCAGGGCAAGCTGACTCGC	0.725806	1.37731	2.40291
ATP2B4	402	NM_001684.5	ECTPIYI	GAGTGTACTCCCATCTACATC	0	2.06596	0
ATP2B4	439	NM_001684.5	AYSVKKM	GCCTACTCTGTGAAGAAAATG	0	2.06596	0.800971
ATP2B4	519	NM_001684.5	YTSKILP	TATACCTCCAAGATTCTGCCT	0.725806	2.06596	0.800971
ATP2B4	520	NM_001684.5	TSKILPP	ACCTCCAAGATTCTGCCTCCA	0.725806	4.13193	1.60194
ATP2B4	521	NM_001684.5	SKILPPE	TCCAAGATTCTGCCTCCAGAG	2.17742	2.06596	0
ATP2B4	522	NM_001684.5	KILPPEK	AAGATTCTGCCTCCAGAGAAG	0.725806	3.44327	0.800971
ATP2B4	523	NM_001684.5	ILPPEKE	ATTCTGCCTCCAGAGAAGGAG	1.45161	2.75462	0.800971
ATP2B4	530	NM_001684.5	GGLPRQV	GGAGGCCTGCCTCGGCAGGTG	0	2.06596	0.800971
ATP2B4	557	NM_001684.5	AVRNEVP	GCTGTGCGTAATGAAGTGCCC	0	2.06596	0
ATP2B4	562	NM_001684.5	VPEEKLY	GTGCCCGAGGAGAAGCTCTAC	0	0	2.40291
ATP2B4	631	NM_001684.5	VIEPMAC	GTCATCGAGCCCATGGCCTGT	0.725806	2.06596	0.800971
ATP2B4	656	NM_001684.5	SWDNENE	TCTTGGGACAATGAGAATGAG	0	0	2.40291
ATP2B4	720	NM_001684.5	PGDDFLC	CCTGGGGATGACTTCCTGTGC	2.17742	0	0.800971
ATP2B4	727	NM_001684.5	LEGKEFN	TTAGAAGGCAAAGAATTCAAC	3.62903	0.688654	0.800971
ATP2B4	736	NM_001684.5	IRNEKGE	ATCCGCAACGAGAAAGGCGAG	2.90323	1.37731	0.800971
ATP2B4	764	NM_001684.5	TDKHTLV	ACTGACAAGCACACCCTGGTG	0	2.06596	0
ATP2B4	814	NM_001684.5	VAKEASD	GTAGCAAAGGAGGCTTCAGAC	2.90323	0	0.800971
ATP2B4	869	NM_001684.5	ITQDSPL	ATCACTCAGGATTCCCCATTG	0	2.06596	0
ATP2B4	874	NM_001684.5	PLKAVQM	CCATTGAAAGCTGTGCAGATG	2.17742	0	0.800971
ATP2B4	895	NM_001684.5	LATEPPT	CTGGCCACAGAGCCCCCTACG	0	2.75462	0
ATP2B4	904	NM_001684.5	LLKRRPY	CTGTTGAAGCGGCGCCCCTAT	0	2.06596	0
ATP2B4	929	NM_001684.5	AFYQLIV	GCATTCTATCAGCTCATTGTC	0	2.06596	0
ATP2B4	979	NM_001684.5	NEINSRK	AATGAAATCAACTCCCGAAAG	2.90323	1.37731	0.800971
ATP2B4	980	NM_001684.5	EINSRKI	GAAATCAACTCCCGAAAGATC	2.17742	2.06596	0.800971
ATP2B4	981	NM_001684.5	INSRKIH	ATCAACTCCCGAAAGATCCAT	0.725806	2.75462	0
ATP2B4	1145	NM_001684.5	EELPRTP	GAGGAGTTGCCACGAACACCA	2.17742	0	0
ATP2B4	1158	NM_001684.5	EENPDKA	GAGGAAAATCCTGACAAGGCT	0	2.06596	0
SOX13	28	NM_005686.3	TIKSEEK	ACCATCAAGTCAGAGGAGAAG	2.17699	0	0
SOX13	161	NM_005686.3	IHQLSTL	ATTCACCAGCTGTCCACCCTG	0	2.10256	0
SOX13	170	NM_005686.3	QLLTAHS	CAGCTCCTGACAGCCCACTCG	3.62832	1.40171	2.11224
SOX13	197	NM_005686.3	RQQQEQI	CGGCAGCAGCAGGAGCAGATT	1.45133	2.80342	0.704082
SOX13	198	NM_005686.3	QQQEQIA	CAGCAGCAGGAGCAGATTGCA	3.62832	0.700855	0
SOX13	214	NM_005686.3	QHKINLL	CAGCATAAGATCAACCTCCTT	0	2.10256	0
SOX13	248	NM_005686.3	PDSQLAL	CCTGACTCCCAGCTGGCCTTA	0	0.700855	2.11224
SOX13	268	NM_005686.3	LQLLHSP	CTGCAGCTGCTGCACAGCCCC	0.725664	2.10256	0
SOX13	399	NM_005686.3	DGCVHPL	GACGGCTGTGTGCACCCACTG	0	0.700855	2.11224
SOX13	404	NM_005686.3	PLEEAML	CCACTGGAGGAAGCCATGCTG	0.725664	0.700855	2.81633
SOX13	446	NM_005686.3	KILQAFP	AAGATCCTGCAAGCCTTCCCA	2.90265	0.700855	2.81633
SOX13	472	NM_005686.3	NQEKQPY	AACCAGGAGAAGCAGCCCTAC	0.725664	3.50427	2.81633
SOX13	484	NM_005686.3	RLSRQHL	CGGCTGAGCCGGCAGCACCTG	0	0	2.11224
SOX13	495	NM_005686.3	DYKYKPR	GACTACAAGTACAAGCCGCGG	0.725664	2.80342	2.81633
SOX13	555	NM_005686.3	AGMPLAQ	GCAGGCATGCCGCTGGCACAG	1.45133	2.10256	0
PLEKHA6	82	NM_014935.5	WNKRWFV	TGGAACAAGCGCTGGTTCGTC	2.39189	2.8	2.43396
PLEKHA6	83	NM_014935.5	NKRWFVL	AACAAGCGCTGGTTCGTCCTG	2.39189	2.8	1.62264
PLEKHA6	318	NM_014935.5	SSMNQLQ	AGCTCCATGAACCAGCTTCAG	0	2.1	0
PLEKHA6	530	NM_014935.5	LNEQDTD	TTAAACGAGCAAGACACAGAT	1.59459	2.1	0
PLEKHA6	566	NM_014935.5	LESALMG	CTGGAAAGTGCCTTGATGGGG	2.39189	0	1.62264
PLEKHA6	589	NM_014935.5	KLRHKKD	AAGCTGCGACACAAAAAGGAT	2.39189	0	0
PLEKHA6	655	NM_014935.5	KEIWRIQ	AAGGAGATCTGGAGGATCCAG	1.59459	2.1	0.811321
PLEKHA6	874	NM_014935.5	HEVDISN	CATGAGGTAGACATCTCCAAC	0.797297	0.7	2.43396
PLEKHA6	898	NM_014935.5	PREEIAR	CCCCGGGAGGAAATTGCCCGG	0	2.1	0
PLEKHA6	945	NM_014935.5	SPEELKE	AGCCCTGAGGAGTTGAAGGAG	0	2.1	0
TMCC2	303	NM_014858.4	KITEQIK	AAGATCACCGAGCAGATCAAG	1.61111	2.47059	3.95833
TMCC2	450	NM_014858.4	LKDPLED	CTGAAGGACCCCCTGGAAGAT	1.61111	0	2.375
SRGAP2	77	NM_015326.4	ERFLAKT	GAACGCTTCCTGGCCAAGACA	3.32231	1.26364	1.30864
SRGAP2	85	NM_015326.4	STKDQQF	AGCACCAAGGACCAGCAATTC	1.10744	2.52727	0
SRGAP2	233	NM_015326.4	IEKMKEK	ATTGAGAAGATGAAGGAGAAG	4.98347	4.42273	5.23457
SRGAP2	234	NM_015326.4	EKMKEKR	GAGAAGATGAAGGAGAAGCGT	1.10744	2.52727	1.96296
SRGAP2	478	NM_015326.4	LLQKTLG	CTTCTGCAGAAAACCCTGGGA	2.21488	0	0
SRGAP2	481	NM_015326.4	KTLGESQ	AAAACCCTGGGAGAAAGTCAG	2.7686	1.26364	0
SRGAP2	482	NM_015326.4	TLGESQR	ACCCTGGGAGAAAGTCAGCGG	2.7686	0.631818	2.61728
SRGAP2	485	NM_015326.4	ESQRTDC	GAAAGTCAGCGGACAGATTGC	2.7686	0	0
SRGAP2	539	NM_015326.4	EVNDIKN	GAAGTGAATGACATCAAAAAT	2.21488	2.52727	1.30864
SRGAP2	540	NM_015326.4	VNDIKNA	GTGAATGACATCAAAAATGCC	2.21488	1.89545	3.92593
SRGAP2	544	NM_015326.4	KNAFERG	AAAAATGCCTTTGAGAGAGGA	0	3.15909	1.30864
SRGAP2	554	NM_015326.4	LAGDQND	CTGGCTGGGGACCAGAACGAC	2.21488	0.631818	0
SRGAP2	588	NM_015326.4	HDLMACV	CATGACCTGATGGCCTGCGTC	2.7686	0	1.30864
SRGAP2	639	NM_015326.4	MMDPYNL	ATGATGGACCCCTACAACCTC	2.21488	1.26364	1.30864
SRGAP2	640	NM_015326.4	MDPYNLA	ATGGACCCCTACAACCTCGCC	2.7686	1.89545	0
SRGAP2	692	NM_015326.4	GPVYSRG	GGCCCTGTCTACAGCAGAGGA	4.42975	0	0.654321
SRGAP2	703	NM_015326.4	DYCDSPH	GATTACTGTGATAGCCCTCAT	3.32231	1.26364	1.30864
SRGAP2	704	NM_015326.4	YCDSPHG	TACTGTGATAGCCCTCATGGA	1.66116	2.52727	1.30864
SRGAP2	727	NM_015326.4	HTSDDEC	CACACGAGCGATGACGAATGT	2.7686	2.52727	0.654321
SRGAP2	803	NM_015326.4	KSEIEVI	AAGTCTGAGATTGAGGTCATT	2.21488	1.89545	2.61728
MAPKAPK2	56	NM_032960.4	GLQIKKN	GGCCTGCAGATCAAGAAGAAC	0.945148	2.07725	1.50679
MAPKAPK2	57	NM_032960.4	LQIKKNA	CTGCAGATCAAGAAGAACGCC	1.8903	1.03863	2.00905
MAPKAPK2	63	NM_032960.4	AIIDDYK	GCCATCATCGATGACTACAAG	0.472574	2.07725	1.50679
MAPKAPK2	69	NM_032960.4	KVTSQVL	AAGGTCACCAGCCAGGTCCTG	0.472574	3.11588	2.51131
MAPKAPK2	84	NM_032960.4	LQIFNKR	TTGCAGATCTTCAACAAGAGG	1.41772	2.59657	1.00452
MAPKAPK2	92	NM_032960.4	QEKFALK	CAGGAGAAATTCGCCCTCAAA	3.78059	2.59657	1.50679
MAPKAPK2	93	NM_032960.4	EKFALKM	GAGAAATTCGCCCTCAAAATG	3.78059	3.63519	5.02262
MAPKAPK2	94	NM_032960.4	KFALKML	AAATTCGCCCTCAAAATGCTT	0.945148	2.07725	0.502262
MAPKAPK2	141	NM_032960.4	IVMECLD	ATTGTCATGGAATGTTTGGAC	2.36287	0.519313	0.502262
MAPKAPK2	142	NM_032960.4	VMECLDG	GTCATGGAATGTTTGGACGGT	0	2.59657	0
MAPKAPK2	162	NM_032960.4	AFTEREA	GCATTCACAGAAAGAGAAGCA	0	2.07725	0
MAPKAPK2	172	NM_032960.4	MKSIGEA	ATGAAGAGCATCGGTGAGGCC	2.36287	0	0.502262
MAPKAPK2	173	NM_032960.4	KSIGEAI	AAGAGCATCGGTGAGGCCATC	2.83544	0.519313	1.50679
MAPKAPK2	180	NM_032960.4	QYLHSIN	CAGTATCTGCATTCAATCAAC	1.8903	1.55794	2.00905
MAPKAPK2	181	NM_032960.4	YLHSINI	TATCTGCATTCAATCAACATT	0.472574	0	2.51131
MAPKAPK2	236	NM_032960.4	APEVLGP	GCTCCAGAAGTGCTGGGTCCA	0.945148	2.59657	1.00452
MAPKAPK2	298	NM_032960.4	EVSEEVK	GAAGTATCAGAGGAAGTGAAG	3.30802	1.03863	2.00905
MAPKAPK2	299	NM_032960.4	VSEEVKM	GTATCAGAGGAAGTGAAGATG	1.41772	2.59657	5.52489
MAPKAPK2	300	NM_032960.4	SEEVKML	TCAGAGGAAGTGAAGATGCTC	1.41772	1.55794	2.00905
MAPKAPK2	334	NM_032960.4	TKVPQTP	ACAAAGGTCCCTCAAACCCCA	0.945148	1.03863	2.00905
MAPKAPK2	387	NM_032960.4	LLLKRRK	CTGCTGCTGAAGAGGCGGAAG	4.25316	3.11588	2.00905
MAPKAPK2	388	NM_032960.4	LLKRRKK	CTGCTGAAGAGGCGGAAGAAA	2.36287	4.67382	4.0181
MAPKAPK2	389	NM_032960.4	LKRRKKA	CTGAAGAGGCGGAAGAAAGCT	0.945148	2.07725	0.502262
CD55	39	NM_000574.5	GDCGLPP	GGTGACTGTGGCCTTCCCCCA	2.35294	2.23404	0.971831
CD55	40	NM_000574.5	DCGLPPD	GACTGTGGCCTTCCCCCAGAT	1.41176	3.7234	1.94366
CD55	72	NM_000574.5	ESFVKIP	GAAAGCTTTGTGAAAATTCCT	2.35294	0.37234	0
CD55	132	NM_000574.5	YECRPGY	TATGAGTGCCGTCCAGGTTAC	2.82353	4.46809	3.40141
CD55	133	NM_000574.5	ECRPGYR	GAGTGCCGTCCAGGTTACAGA	7.05882	7.44681	4.85915
CD55	134	NM_000574.5	CRPGYRR	TGCCGTCCAGGTTACAGAAGA	3.29412	5.58511	3.40141
CD55	147	NM_000574.5	KLTCLQN	AAACTAACTTGCCTTCAGAAT	0.470588	2.23404	0.485915
CD55	148	NM_000574.5	LTCLQNL	CTAACTTGCCTTCAGAATTTA	0.941176	2.97872	0
CD55	158	NM_000574.5	TAVEFCK	ACAGCAGTCGAATTTTGTAAA	1.41176	2.97872	2.42958
CD55	164	NM_000574.5	KKKSCPN	AAAAAGAAATCATGCCCTAAT	2.35294	1.48936	0.971831
CD55	215	NM_000574.5	SVQWSDP	TCTGTCCAGTGGAGTGACCCG	1.41176	1.48936	2.42958
CD55	367	NM_000574.5	HTCFTLT	CACACGTGTTTCACGTTGACA	0.941176	2.23404	1.45775
CD55	368	NM_000574.5	TCFTLTG	ACGTGTTTCACGTTGACAGGT	0.941176	0.744681	2.42958
CD55	379	NM_000574.5	LVTMGLL	CTAGTAACCATGGGCTTGCTG	3.76471	5.95745	1.45775
CD55	380	NM_000574.5	VTMGLLT	GTAACCATGGGCTTGCTGACT	2.35294	4.46809	3.88732
PLXNA2	99	NM_025179.4	CYPPLIV	TGTTACCCGCCCCTCATCGTG	0	0	2.52212
PLXNA2	1420	NM_025179.4	KNLENKN	AAGAACCTGGAGAACAAGAAC	0.895161	0	2.52212
PLXNA2	1491	NM_025179.4	SEDKLIR	AGCGAGGACAAGCTCATCCGG	2.68548	1.90698	0
PLXNA2	1492	NM_025179.4	EDKLIRQ	GAGGACAAGCTCATCCGGCAG	2.68548	0.953488	0
UTP25	27	NM_014388.7	KHLRDFG	AAACATCTTCGAGATTTCGGC	1.20648	2.4326	0.651961
UTP25	31	NM_014388.7	DFGEEHP	GATTTCGGCGAGGAGCATCCC	2.41296	2.4326	0
UTP25	32	NM_014388.7	FGEEHPF	TTCGGCGAGGAGCATCCCTTC	3.01619	0	1.30392
UTP25	44	NM_014388.7	RKEAKPQ	AGAAAGGAAGCAAAGCCACAG	0	4.25705	0
UTP25	48	NM_014388.7	KPQICQL	AAGCCACAGATTTGTCAACTG	2.41296	0	1.30392
UTP25	54	NM_014388.7	LSESSDS	CTGTCAGAGAGTTCAGATTCT	1.20648	2.4326	1.95588
UTP25	55	NM_014388.7	SESSDSS	TCAGAGAGTTCAGATTCTTCA	0	2.4326	0
UTP25	83	NM_014388.7	TLKNVSE	ACATTAAAGAATGTTTCTGAG	1.80972	3.04075	0
UTP25	259	NM_014388.7	ESTWTKT	GAATCCACCTGGACTAAGACC	2.41296	0.60815	5.21569
UTP25	306	NM_014388.7	KNGEEIR	AAGAACGGGGAAGAGATCCGC	2.41296	2.4326	0.651961
UTP25	307	NM_014388.7	NGEEIRH	AACGGGGAAGAGATCCGCCAT	3.61943	0.60815	0.651961
UTP25	343	NM_014388.7	GVGDDDD	GGAGTGGGTGATGATGATGAC	4.22267	4.25705	5.21569
UTP25	344	NM_014388.7	VGDDDDF	GTGGGTGATGATGATGACTTC	4.22267	3.04075	4.56373
UTP25	345	NM_014388.7	GDDDDFR	GGTGATGATGATGACTTCAGA	3.01619	1.2163	1.30392
UTP25	410	NM_014388.7	PNLKRPE	CCCAACTTGAAGAGGCCTGAG	3.01619	1.82445	1.30392
UTP25	441	NM_014388.7	IRLYAPF	ATCCGACTCTATGCCCCGTTT	1.20648	3.04075	3.2598
UTP25	486	NM_014388.7	DQADIYL	GATCAAGCTGACATTTACCTG	1.20648	1.2163	2.60784
UTP25	584	NM_014388.7	FQRMEAE	TTCCAGAGGATGGAAGCTGAA	3.01619	0.60815	1.95588
UTP25	585	NM_014388.7	QRMEAEN	CAGAGGATGGAAGCTGAAAAC	1.80972	2.4326	0.651961
UTP25	627	NM_014388.7	FDFVRLR	TTTGACTTCGTGCGTCTTCGA	0	3.04075	0
UTP25	631	NM_014388.7	RLRNYFK	CGTCTTCGAAATTACTTCAAG	2.41296	0.60815	0
UTP25	666	NM_014388.7	EKQFLLF	GAGAAACAGTTTCTACTTTTC	2.41296	0.60815	0
UTP25	693	NM_014388.7	YELPTYP	TATGAACTGCCGACATATCCA	0.603239	3.04075	0
SYT14	93	NM_153262.4	SSESEDE	TCCTCTGAAAGTGAAGATGAA	0.825	2.36471	0.942857
SYT14	114	NM_153262.4	SRLPLAD	TCCAGACTACCACTGGCAGAT	3.3	1.57647	0
SYT14	292	NM_153262.4	IPTYNRT	ATCCCAACATATAACAGGACA	0	3.15294	0
SYT14	321	NM_153262.4	IQRGPCP	ATCCAGAGAGGACCATGCCCT	0	2.36471	0
SYT14	365	NM_153262.4	GEKIFYL	GGGGAAAAGATTTTTTATTTA	0	2.36471	0.942857
SERTAD4	67	NM_019605.5	YRGISNP	TACAGGGGAATTTCAAATCCT	0	2.2	0
SERTAD4	89	NM_019605.5	EEDFHPP	GAAGAGGATTTTCACCCACCA	2.11475	0.733333	0.716981
SERTAD4	92	NM_019605.5	FHPPLSS	TTTCACCCACCACTCAGCAGC	0.704918	0.733333	2.15094
SERTAD4	174	NM_019605.5	DCPYRKR	GACTGCCCTTACCGAAAACGA	0.704918	2.2	2.15094
SERTAD4	179	NM_019605.5	KRPRMAK	AAACGACCACGGATGGCCAAA	1.40984	0.733333	2.15094
SERTAD4	207	NM_019605.5	LPLSVNA	TTACCCCTTTCTGTCAATGCT	0	0	2.86792
SERTAD4	298	NM_019605.5	DGGPLSH	GATGGTGGCCCCCTCAGCCAC	0.704918	2.93333	0.716981
SERTAD4	300	NM_019605.5	GPLSHEP	GGCCCCCTCAGCCACGAACCT	2.11475	0	0
SERTAD4	301	NM_019605.5	PLSHEPV	CCCCTCAGCCACGAACCTGTG	1.40984	2.2	0
SERTAD4	322	NM_019605.5	YFETGYN	TATTTTGAGACCGGATATAAT	2.11475	0.733333	0
SERTAD4	324	NM_019605.5	ETGYNER	GAGACCGGATATAATGAAAGA	0	2.93333	0
SERTAD4	334	NM_019605.5	NESWKKS	AATGAATCTTGGAAAAAGTCC	2.11475	1.46667	0
SERTAD4	337	NM_019605.5	WKKSLRK	TGGAAAAAGTCCTTACGGAAA	2.11475	0	0
SERTAD4	344	NM_019605.5	KEASPPS	AAGGAGGCTTCACCACCAAGT	2.11475	0	0
RCOR3	57	NM_001136223.2	DDEHDVG	GACGACGAGCACGATGTTGGG	3.50877	1.30667	1.47273
RCOR3	147	NM_001136223.2	PFPDEWT	CCCTTTCCGGATGAGTGGACA	0	0	2.20909
RCOR3	174	NM_001136223.2	IQQMLPD	ATTCAGCAAATGCTTCCAGAT	1.40351	1.30667	2.20909
RCOR3	201	NM_001136223.2	SLMDRQA	AGTTTGATGGATCGCCAGGCT	1.40351	1.30667	2.20909
RCOR3	205	NM_001136223.2	RQARKLA	CGCCAGGCTCGTAAACTAGCT	0.701754	1.30667	2.94545
RCOR3	218	NM_001136223.2	DSDDDVE	GACAGTGATGATGATGTAGAA	2.10526	0	0
RCOR3	223	NM_001136223.2	VEETHPM	GTAGAAGAAACACATCCAATG	0	0	2.20909
RCOR3	230	NM_001136223.2	DGNDSDY	GATGGGAATGATAGTGATTAT	0.701754	0.653333	2.94545
RCOR3	263	NM_001136223.2	EYQSLQH	GAGTATCAGAGTTTACAACAT	2.10526	0	0
RCOR3	264	NM_001136223.2	YQSLQHR	TATCAGAGTTTACAACATCGC	2.10526	1.30667	0.736364
RCOR3	265	NM_001136223.2	QSLQHRH	CAGAGTTTACAACATCGCCAT	0.701754	0	2.20909
RCOR3	302	NM_001136223.2	NTILRQL	AACACCATCCTGAGGCAACTG	0.701754	3.92	0
RCOR3	305	NM_001136223.2	LRQLDME	CTGAGGCAACTGGACATGGAG	2.10526	0	0.736364
RCOR3	336	NM_001136223.2	GIEEFKP	GGAATTGAAGAATTCAAACCT	2.10526	0.653333	0.736364
RCOR3	337	NM_001136223.2	IEEFKPP	ATTGAAGAATTCAAACCTCCT	2.10526	5.88	5.15455
RCOR3	338	NM_001136223.2	EEFKPPE	GAAGAATTCAAACCTCCTGAG	0	3.92	0.736364
RCOR3	384	NM_001136223.2	VGQVKNF	GTTGGCCAAGTGAAGAACTTC	2.80702	0.653333	0.736364
INTS7	29	NM_015434.4	SALMELD	TCTGCCCTTATGGAATTGGAC	2.00719	0.656566	2.08647
INTS7	66	NM_015434.4	INSAFLK	ATCAATTCTGCATTCCTAAAG	0.669065	0.656566	2.08647
INTS7	144	NM_015434.4	AHHSIRQ	GCTCATCATAGTATTCGTCAG	0	0	2.78195
INTS7	186	NM_015434.4	SEMIQGL	AGTGAAATGATTCAAGGTTTA	0	2.62626	0.695489
INTS7	233	NM_015434.4	TKMVIVS	ACCAAAATGGTGATTGTGTCT	0.669065	2.62626	0
INTS7	242	NM_015434.4	TFTLLAA	ACTTTCACTCTGCTTGCAGCG	0.669065	3.28283	2.08647
INTS7	264	NM_015434.4	YLKNDPR	TATTTGAAGAATGATCCCAGG	0.669065	1.31313	2.78195
INTS7	267	NM_015434.4	NDPRKAV	AATGATCCCAGGAAGGCAGTA	2.67626	3.28283	2.08647
INTS7	322	NM_015434.4	TLSGTIA	ACACTATCAGGGACCATCGCC	0.669065	2.62626	0
INTS7	326	NM_015434.4	TIAIKHY	ACCATCGCCATCAAACATTAC	0	2.62626	0
INTS7	344	NM_015434.4	PRSSDLV	CCCAGATCTTCTGATTTAGTC	2.00719	0	0.695489
INTS7	360	NM_015434.4	NNRGIAA	AATAACAGGGGCATTGCAGCT	0	1.31313	2.78195
INTS7	456	NM_015434.4	HCLAAIA	CATTGCCTGGCAGCCATTGCC	2.00719	1.31313	0
INTS7	482	NM_015434.4	VIGRSAT	GTGATTGGACGATCAGCCACA	0.669065	0	2.08647
INTS7	527	NM_015434.4	NGWTVYR	AATGGATGGACTGTATACCGT	2.00719	0.656566	1.39098
INTS7	528	NM_015434.4	GWTVYRI	GGATGGACTGTATACCGTATT	3.34532	0.656566	2.08647
INTS7	546	NM_015434.4	MAKELYQ	ATGGCCAAAGAGCTTTATCAG	1.33813	3.28283	0.695489
INTS7	596	NM_015434.4	AESLKFY	GCTGAATCTTTAAAATTCTAT	1.33813	2.62626	0.695489
INTS7	612	NM_015434.4	ASTPLNP	GCTAGTACACCACTGAATCCT	0.669065	1.9697	2.08647
INTS7	655	NM_015434.4	ATTIAMT	GCCACAACAATTGCCATGACC	0.669065	2.62626	0
INTS7	673	NM_015434.4	SNQMKQS	TCCAATCAGATGAAACAGTCC	2.67626	3.28283	3.47744
INTS7	677	NM_015434.4	KQSMEEF	AAACAGTCCATGGAAGAATTT	2.67626	1.9697	0.695489
INTS7	678	NM_015434.4	QSMEEFR	CAGTCCATGGAAGAATTTCGA	1.33813	5.90909	3.47744
INTS7	683	NM_015434.4	FRSLASR	TTTCGAAGCCTTGCTTCTCGA	2.00719	0	0.695489
INTS7	695	NM_015434.4	QASFDAD	CAGGCATCTTTTGATGCTGAC	0.669065	2.62626	0.695489
INTS7	707	NM_015434.4	NVELQQQ	AATGTTGAACTACAGCAGCAG	2.00719	0.656566	0
INTS7	725	NM_015434.4	LILDPES	CTGATTTTGGATCCAGAATCA	2.67626	0	2.08647
INTS7	726	NM_015434.4	ILDPESA	ATTTTGGATCCAGAATCAGCA	6.69065	1.9697	2.78195
INTS7	727	NM_015434.4	LDPESAS	TTGGATCCAGAATCAGCAAGT	2.00719	1.31313	0.695489
INTS7	728	NM_015434.4	DPESASF	GATCCAGAATCAGCAAGTTTC	0	0	2.08647
INTS7	745	NM_015434.4	ADSEYER	GCTGATAGTGAATATGAAAGA	0.669065	0.656566	3.47744
INTS7	746	NM_015434.4	DSEYERR	GATAGTGAATATGAAAGAAGA	4.01439	1.31313	4.17293
INTS7	758	NM_015434.4	NHVLEEV	AATCATGTCTTGGAGGAGGTA	1.33813	0	2.08647
INTS7	814	NM_015434.4	SPSPRNP	TCACCATCGCCCCGGAATCCT	2.00719	0	0
INTS7	871	NM_015434.4	YKIPIDN	TACAAGATACCCATTGACAAC	0.669065	3.28283	0
INTS7	875	NM_015434.4	IDNMTNE	ATTGACAACATGACCAATGAG	0.669065	2.62626	2.78195
INTS7	913	NM_015434.4	SSVKDAN	TCTTCTGTGAAAGATGCCAAT	1.33813	3.28283	0.695489
INTS7	934	NM_015434.4	KSLEDPY	AAATCCCTGGAAGACCCTTAT	0.669065	0.656566	2.08647
INTS7	949	NM_015434.4	QQAQQPL	CAGCAAGCCCAGCAGCCATTA	2.00719	2.62626	0
INTS7	955	NM_015434.4	LQQQQQR	TTACAGCAGCAGCAGCAACGC	2.00719	0.656566	0
DTL	10	NM_016448.4	SVLRQPQ	TCGGTGCTCCGCCAGCCCCAG	2.67033	1.25829	1.16304
DTL	51	NM_016448.4	TGVPVPP	ACAGGAGTCCCAGTTCCTCCT	4.27253	3.77488	4.65217
DTL	96	NM_016448.4	FKEWMAH	TTCAAAGAATGGATGGCTCAC	2.13626	1.25829	1.16304
DTL	107	NM_016448.4	FDLAWVP	TTTGACCTGGCCTGGGTTCCT	1.06813	2.09716	0
DTL	108	NM_016448.4	DLAWVPG	GACCTGGCCTGGGTTCCTGGT	1.06813	7.54976	1.74457
DTL	109	NM_016448.4	LAWVPGE	CTGGCCTGGGTTCCTGGTGAA	1.06813	2.09716	0
DTL	115	NM_016448.4	ELKLVTA	GAACTTAAACTTGTTACAGCA	2.67033	0.419431	1.16304
DTL	116	NM_016448.4	LKLVTAA	CTTAAACTTGTTACAGCAGCA	3.2044	5.45261	1.74457
DTL	117	NM_016448.4	KLVTAAG	AAACTTGTTACAGCAGCAGGT	0.534066	2.09716	0.581522
DTL	118	NM_016448.4	LVTAAGD	CTTGTTACAGCAGCAGGTGAT	0.534066	2.93602	2.32609
DTL	128	NM_016448.4	KFWDVKA	AAATTTTGGGACGTAAAAGCT	3.73846	1.25829	1.16304
DTL	204	NM_016448.4	KPKKKQN	AAACCCAAGAAGAAACAGAAT	1.6022	2.93602	1.16304
DTL	209	NM_016448.4	QNSKGLA	CAGAATTCAAAAGGACTTGCT	2.13626	1.25829	2.32609
DTL	212	NM_016448.4	KGLAPSV	AAAGGACTTGCTCCTTCTGTG	2.13626	1.25829	0.581522
DTL	228	NM_016448.4	LFQDENT	CTCTTTCAAGACGAGAATACC	4.80659	4.61374	5.81522
DTL	229	NM_016448.4	FQDENTL	TTTCAAGACGAGAATACCTTA	1.6022	2.93602	2.90761
DTL	234	NM_016448.4	TLVSAGA	ACCTTAGTCTCAGCAGGAGCT	1.06813	2.51659	0
DTL	243	NM_016448.4	GIIKVWD	GGGATAATCAAAGTATGGGAT	1.6022	1.25829	2.32609
DTL	244	NM_016448.4	IIKVWDL	ATAATCAAAGTATGGGATTTA	0.534066	2.51659	0
DTL	251	NM_016448.4	RKNYTAY	CGTAAGAATTATACTGCTTAT	3.2044	2.93602	2.32609
DTL	262	NM_016448.4	IASKSFL	ATAGCATCCAAGTCTTTCCTG	0	2.51659	2.32609
DTL	263	NM_016448.4	ASKSFLY	GCATCCAAGTCTTTCCTGTAC	1.06813	1.67773	2.32609
DTL	273	NM_016448.4	STRKLGY	AGCACTCGAAAACTTGGATAT	0.534066	2.09716	0
DTL	282	NM_016448.4	LILDSTG	CTGATTTTGGATTCCACTGGC	0.534066	2.93602	0
DTL	292	NM_016448.4	FANCTDD	TTTGCTAATTGCACAGACGAT	1.6022	1.25829	2.32609
DTL	303	NM_016448.4	FNMTGLK	TTTAATATGACTGGGTTGAAG	2.13626	0	2.90761
DTL	312	NM_016448.4	PVAIFNG	CCAGTGGCTATTTTCAATGGA	3.2044	1.67773	1.16304
DTL	323	NM_016448.4	TFYVKSS	ACCTTTTATGTAAAATCCAGC	2.13626	0.419431	0.581522
DTL	324	NM_016448.4	FYVKSSL	TTTTATGTAAAATCCAGCCTT	2.13626	0.419431	1.16304
DTL	326	NM_016448.4	VKSSLSP	GTAAAATCCAGCCTTAGTCCA	0	2.93602	0.581522
DTL	337	NM_016448.4	LVSGSSD	TTAGTCAGTGGCTCAAGTGAT	2.13626	2.93602	1.74457
DTL	338	NM_016448.4	VSGSSDE	GTCAGTGGCTCAAGTGATGAA	2.67033	1.67773	1.16304
DTL	339	NM_016448.4	SGSSDEA	AGTGGCTCAAGTGATGAAGCT	1.06813	2.51659	1.16304
DTL	347	NM_016448.4	YIWKVST	TACATATGGAAGGTCTCCACA	2.67033	2.93602	2.32609
DTL	348	NM_016448.4	IWKVSTP	ATATGGAAGGTCTCCACACCC	1.6022	3.77488	1.74457
DTL	350	NM_016448.4	KVSTPWQ	AAGGTCTCCACACCCTGGCAA	0.534066	2.51659	0
DTL	388	NM_016448.4	NTLKIWR	AATACACTAAAAATCTGGCGC	2.13626	0.419431	0
DTL	399	NM_016448.4	LEEKPGG	TTAGAGGAGAAACCAGGAGGT	1.6022	3.77488	0.581522
DTL	417	NM_016448.4	KKKESRP	AAGAAAAAAGAGTCAAGACCT	0.534066	2.09716	1.16304
DTL	493	NM_016448.4	SVSPKPP	TCCGTCTCTCCCAAGCCACCT	2.13626	2.51659	0.581522
DTL	501	NM_016448.4	SFKMSIR	TCTTTCAAGATGTCGATTAGA	2.13626	1.67773	0.581522
DTL	506	NM_016448.4	IRNWVTR	ATTAGAAACTGGGTGACCCGA	0	2.51659	1.16304
DTL	591	NM_016448.4	LDLCCLA	TTGGATCTGTGCTGCCTTGCT	0	2.09716	0.581522
DTL	603	NM_016448.4	LSKDSLG	CTTAGTAAGGACTCTCTAGGT	0.534066	2.09716	0.581522
DTL	620	NM_016448.4	GTSISEP	GGTACCAGTATCTCAGAGCCT	2.67033	0.838863	1.74457
DTL	622	NM_016448.4	SISEPPS	AGTATCTCAGAGCCTCCGTCT	0.534066	2.51659	2.32609
DTL	625	NM_016448.4	EPPSPIS	GAGCCTCCGTCTCCTATCAGT	0.534066	0.419431	2.32609
DTL	673	NM_016448.4	AKRKAEN	GCCAAACGGAAGGCTGAGAAT	0.534066	2.51659	0
DTL	677	NM_016448.4	AENPSPR	GCTGAGAATCCATCTCCACGA	0	0.838863	2.32609
DTL	680	NM_016448.4	PSPRSPS	CCATCTCCACGAAGTCCGTCA	2.13626	0.838863	1.16304
DTL	688	NM_016448.4	QTPNSRR	CAGACACCCAATTCCAGGAGA	3.2044	0	2.90761
DTL	689	NM_016448.4	TPNSRRQ	ACACCCAATTCCAGGAGACAG	2.13626	2.93602	0
DTL	714	NM_016448.4	ICTYFHR	ATCTGCACATACTTCCATAGA	0.534066	2.09716	1.74457
DTL	720	NM_016448.4	RKSQEDF	AGAAAGTCCCAGGAGGACTTC	0	2.09716	0.581522
DTL	722	NM_016448.4	SQEDFCG	TCCCAGGAGGACTTCTGTGGT	2.13626	11.3246	2.32609
DTL	723	NM_016448.4	QEDFCGP	CAGGAGGACTTCTGTGGTCCT	2.13626	3.77488	0.581522
DTL	728	NM_016448.4	GPEHSTE	GGTCCTGAACACTCAACAGAA	2.13626	6.29147	1.74457
DTL	729	NM_016448.4	PEHSTEL	CCTGAACACTCAACAGAATTA	0.534066	5.03318	1.74457
PPP2R5A	145	NM_006243.4	NPDFDPE	AATCCAGATTTTGATCCAGAA	0.793103	2.80952	0
PPP2R5A	207	NM_006243.4	RERDFLK	AGAGAACGTGACTTCCTGAAG	2.37931	0.702381	0.736111
PPP2R5A	210	NM_006243.4	DFLKTVL	GACTTCCTGAAGACTGTTCTG	2.37931	6.32143	5.15278
PPP2R5A	211	NM_006243.4	FLKTVLH	TTCCTGAAGACTGTTCTGCAC	0.793103	1.40476	3.68056
PPP2R5A	213	NM_006243.4	KTVLHRI	AAGACTGTTCTGCACCGAATT	2.37931	0.702381	0
PPP2R5A	219	NM_006243.4	IYGKFLG	ATTTATGGGAAATTTCTTGGA	1.58621	2.10714	0.736111
PPP2R5A	220	NM_006243.4	YGKFLGL	TATGGGAAATTTCTTGGATTA	0	2.10714	0
PPP2R5A	308	NM_006243.4	DTTLTEP	GATACAACACTAACAGAGCCA	0	0	2.20833
PPP2R5A	335	NM_006243.4	LGEIEEI	TTAGGAGAAATTGAAGAAATC	0.793103	0.702381	2.20833
NSL1	155	NM_015471.4	QYHPVVH	CAGTACCACCCTGTTGTACAT	4.20619	4.47333	1.80822
NSL1	157	NM_015471.4	HPVVHPL	CACCCTGTTGTACATCCACTG	0.525773	0	2.41096
NSL1	164	NM_015471.4	DLKYDPD	GACCTAAAATATGACCCTGAT	6.30928	6.50667	3.61644
NSL1	165	NM_015471.4	LKYDPDP	CTAAAATATGACCCTGATCCA	4.20619	8.13333	1.80822
NSL1	279	NM_015471.4	PKKINLD	CCAAAGAAAATTAATCTTGAT	4.20619	2.44	1.80822
NSL1	280	NM_015471.4	KKINLDT	AAGAAAATTAATCTTGATACA	1.57732	2.44	2.41096
RPS6KC1	25	NM_012424.6	PQRHPRG	CCCCAGCGACACCCGAGGGGC	2.09434	0.755319	0
RPS6KC1	30	NM_012424.6	RGYTVYK	AGGGGCTACACAGTATATAAG	2.09434	0	1.48454
RPS6KC1	44	NM_012424.6	RRNPEDV	CGAAGAAATCCAGAGGATGTC	2.79245	0.755319	0
RPS6KC1	51	NM_012424.6	QEIIVWK	CAGGAGATAATTGTATGGAAG	1.39623	2.26596	1.48454
RPS6KC1	101	NM_012424.6	EERRQCA	GAAGAGAGAAGACAATGTGCT	2.79245	4.53191	3.71134
RPS6KC1	266	NM_012424.6	AASDFYR	GCTGCTTCTGATTTTTATAGG	0.698113	2.26596	0.742268
RPS6KC1	292	NM_012424.6	EAVKRRT	GAAGCTGTGAAGAGAAGAACA	3.49057	1.51064	2.2268
RPS6KC1	294	NM_012424.6	VKRRTAE	GTGAAGAGAAGAACAGCCGAG	2.09434	0	0
RPS6KC1	295	NM_012424.6	KRRTAEY	AAGAGAAGAACAGCCGAGTAC	2.09434	0	1.48454
RPS6KC1	296	NM_012424.6	RRTAEYL	AGAAGAACAGCCGAGTACCTC	0.698113	0.755319	2.2268
RPS6KC1	377	NM_012424.6	YSRNRKT	TACAGCAGGAACAGAAAGACC	0.698113	2.26596	0.742268
RPS6KC1	434	NM_012424.6	DIKEVKK	GACATCAAGGAAGTGAAAAAA	1.39623	2.26596	0
RPS6KC1	490	NM_012424.6	NQEDDGQ	AACCAGGAAGATGATGGCCAA	0	1.51064	2.2268
RPS6KC1	507	NM_012424.6	SSSEEEC	TCAAGTTCAGAAGAAGAATGT	2.09434	0	0.742268
RPS6KC1	582	NM_012424.6	DPEAVSS	GACCCAGAAGCAGTTAGTTCT	0.698113	2.26596	0.742268
RPS6KC1	609	NM_012424.6	DSKDSAS	GACAGTAAGGATAGCGCAAGT	2.09434	1.51064	0
PROX1	82	NM_001270616.2	ANSYEDA	GCGAACTCGTATGAAGATGCC	0.759259	2.87719	0.886364
PROX1	83	NM_001270616.2	NSYEDAM	AACTCGTATGAAGATGCCATG	3.03704	2.15789	0.886364
PROX1	86	NM_001270616.2	EDAMMPF	GAAGATGCCATGATGCCTTTT	0.759259	2.15789	1.77273
PROX1	274	NM_001270616.2	DEDGNLS	GATGAAGATGGTAACCTGTCT	2.27778	0	0
PROX1	511	NM_001270616.2	GKDRASP	GGAAAAGACAGAGCCTCTCCT	0.759259	2.15789	0
PROX1	532	NM_001270616.2	KMSSHHL	AAGATGTCATCTCACCACCTG	2.27778	1.4386	0
PROX1	570	NM_001270616.2	MSEISPY	ATGTCTGAAATATCACCTTAT	0.759259	0	2.65909
SMYD2	60	NM_020197.3	CFTRKEG	TGCTTCACCAGGAAAGAAGGA	2.15873	2.35165	3.62338
SMYD2	67	NM_020197.3	LSKCGRC	TTGTCCAAATGTGGAAGATGC	2.15873	0	0
SMYD2	86	NM_020197.3	EDWPMHK	GAAGATTGGCCCATGCACAAG	2.15873	1.17582	1.20779
SMYD2	87	NM_020197.3	DWPMHKL	GATTGGCCCATGCACAAGCTG	2.69841	0.587912	3.01948
SMYD2	88	NM_020197.3	WPMHKLE	TGGCCCATGCACAAGCTGGAA	2.15873	2.35165	3.01948
SMYD2	89	NM_020197.3	PMHKLEC	CCCATGCACAAGCTGGAATGT	1.07937	2.93956	1.81169
SMYD2	93	NM_020197.3	LECSPMV	CTGGAATGTTCTCCCATGGTT	0	0.587912	2.41558
SMYD2	131	NM_020197.3	EKLLAVK	GAAAAATTGTTAGCTGTGAAG	0.539683	2.35165	0
SMYD2	132	NM_020197.3	KLLAVKE	AAATTGTTAGCTGTGAAGGAG	2.15873	1.17582	1.81169
SMYD2	231	NM_020197.3	AVQEIKP	GCTGTACAGGAAATCAAGCCG	2.15873	2.35165	1.20779
SMYD2	252	NM_020197.3	TEDRNDR	ACGGAAGATAGAAATGACCGG	2.69841	0.587912	0.603896
SMYD2	288	NM_020197.3	SDPPKAE	AGCGATCCCCCAAAGGCAGAA	3.2381	1.76374	0
SMYD2	301	NM_020197.3	RYARNVI	AGATATGCACGCAACGTCATT	4.85714	5.29121	2.41558
SMYD2	303	NM_020197.3	ARNVIEE	GCACGCAACGTCATTGAAGAG	1.07937	2.93956	0
SMYD2	326	NM_020197.3	CELSQEK	TGCGAGCTCAGCCAGGAGAAG	0	0.587912	3.01948
SMYD2	400	NM_020197.3	LEHKAAG	CTGGAACACAAAGCCGCAGGG	3.2381	0	0.603896
PTPN14	17	NM_005401.5	RYNVLSK	CGCTACAACGTCCTGAGCAAG	2.16	0	0
PTPN14	24	NM_005401.5	NCFVTRI	AACTGCTTTGTCACACGGATT	2.16	1.35135	2.85202
PTPN14	49	NM_005401.5	QECLEAV	CAAGAATGCCTGGAGGCTGTG	0.72	2.02703	0
PTPN14	128	NM_005401.5	KKDVLEG	AAAAAAGATGTGCTTGAAGGG	2.88	0.675676	0.713004
PTPN14	129	NM_005401.5	KDVLEGR	AAAGATGTGCTTGAAGGGCGA	0	2.02703	0
PTPN14	138	NM_005401.5	CTLDQVI	TGTACATTGGACCAGGTGATT	0	0	2.13901
PTPN14	184	NM_005401.5	LEELTQK	CTGGAGGAGCTGACCCAGAAG	2.16	0.675676	2.13901
PTPN14	186	NM_005401.5	ELTQKVA	GAGCTGACCCAGAAGGTAGCC	0	0.675676	2.85202
PTPN14	208	NM_005401.5	LMYINEV	CTGATGTACATCAATGAAGTT	0	1.35135	2.13901
PTPN14	210	NM_005401.5	YINEVER	TACATCAATGAAGTTGAACGT	3.6	1.35135	0.713004
PTPN14	214	NM_005401.5	VERLDGF	GTTGAACGTTTGGATGGATTT	0	2.7027	1.42601
PTPN14	274	NM_005401.5	VELINKE	GTGGAGCTCATCAACAAAGAA	2.16	2.02703	2.13901
PTPN14	276	NM_005401.5	LINKEET	CTCATCAACAAAGAAGAGACT	0	2.02703	2.13901
PTPN14	278	NM_005401.5	NKEETAL	AACAAAGAAGAGACTGCCCTC	1.44	2.7027	1.42601
PTPN14	282	NM_005401.5	TALFHTD	ACTGCCCTCTTTCACACGGAT	0.72	2.02703	2.13901
PTPN14	321	NM_005401.5	PPIRRQP	CCCCCCATCAGACGCCAGCCC	0	2.02703	0
PTPN14	374	NM_005401.5	NSHNSLD	AACTCTCACAACAGCCTGGAC	0	0.675676	2.13901
PTPN14	404	NM_005401.5	CSQSFIQ	TGCTCGCAAAGTTTCATCCAG	2.16	0	0
PTPN14	435	NM_005401.5	RHSAIIV	CGGCACAGCGCGATCATCGTG	0	2.02703	0
PTPN14	459	NM_005401.5	RGILHTD	AGGGGGATCCTGCATACAGAC	2.88	1.35135	0
PTPN14	478	NM_005401.5	NTHAYNQ	AACACCCATGCCTACAACCAG	0	0.675676	2.85202
PTPN14	527	NM_005401.5	NVVPSKP	AATGTGGTACCAAGCAAGCCG	0	2.02703	1.42601
PTPN14	734	NM_005401.5	EKMEYSA	GAGAAGATGGAGTACAGTGCC	2.16	0	0
PTPN14	821	NM_005401.5	VKERVKK	GTGAAGGAGCGGGTCAAAAAA	2.16	0	0
PTPN14	847	NM_005401.5	EREMMIR	GAGAGAGAGATGATGATCAGG	2.16	0	0
PTPN14	885	NM_005401.5	GREENRV	GGGCGGGAAGAGAATCGAGTT	1.44	1.35135	2.13901
PTPN14	900	NM_005401.5	ERFRTLK	GAGAGGTTCAGAACCCTGAAG	0	2.02703	0.713004
PTPN14	901	NM_005401.5	RFRTLKK	AGGTTCAGAACCCTGAAGAAG	0.72	4.05405	1.42601
PTPN14	902	NM_005401.5	FRTLKKK	TTCAGAACCCTGAAGAAGAAA	0	1.35135	2.13901
PTPN14	903	NM_005401.5	RTLKKKL	AGAACCCTGAAGAAGAAACTA	2.16	0	0
PTPN14	906	NM_005401.5	KKKLEEG	AAGAAGAAACTAGAAGAGGGA	0	1.35135	2.13901
PTPN14	907	NM_005401.5	KKLEEGM	AAGAAACTAGAAGAGGGAATG	0.72	4.72973	2.85202
PTPN14	947	NM_005401.5	VVPYEEN	GTTGTCCCCTATGAGGAGAAT	1.44	2.02703	0.713004
PTPN14	950	NM_005401.5	YEENRVE	TATGAGGAGAATCGAGTAGAG	1.44	2.02703	0.713004
PTPN14	959	NM_005401.5	PTKENNT	CCAACCAAAGAAAATAACACA	2.16	2.02703	0.713004
PTPN14	1020	NM_005401.5	GRTKSHR	GGACGAACCAAAAGCCACCGA	0	2.02703	0
PTPN14	1042	NM_005401.5	KFKVTTK	AAGTTCAAGGTCACCACGAAG	0	2.02703	0
PTPN14	1049	NM_005401.5	FRTDSVC	TTTCGAACGGATTCTGTTTGC	1.44	2.02703	1.42601
PTPN14	1065	NM_005401.5	HLLSGQE	CACCTTTTGTCTGGGCAAGAA	2.16	0.675676	0.713004
PTPN14	1148	NM_005401.5	HNEKVEV	CATAACGAAAAGGTGGAAGTG	1.44	1.35135	3.56502
PTPN14	1177	NM_005401.5	FVYQVLI	TTTGTCTACCAAGTCCTCATC	3.6	0	0
KCTD3	56	NM_016121.5	RISTLRD	AGAATTTCAACACTTCGAGAT	0.627586	1.26844	2.00395
KCTD3	67	NM_016121.5	IFIDRDP	ATATTTATTGATAGAGATCCA	0.627586	1.90265	2.00395
KCTD3	73	NM_016121.5	PAAFAPI	CCAGCAGCATTTGCACCCATT	1.25517	1.26844	2.00395
KCTD3	83	NM_016121.5	LRTKELD	CTTCGGACAAAAGAACTAGAC	0.627586	3.17109	1.33597
KCTD3	125	NM_016121.5	CGSVLFH	TGTGGCAGTGTCCTTTTTCAT	3.13793	1.90265	2.00395
KCTD3	126	NM_016121.5	GSVLFHG	GGCAGTGTCCTTTTTCATGGT	0	1.26844	2.00395
KCTD3	162	NM_016121.5	GEARGNG	GGTGAAGCCCGGGGAAATGGT	0	0	2.67194
KCTD3	168	NM_016121.5	GTQPVLS	GGTACACAGCCTGTTCTCTCT	3.13793	1.90265	1.33597
KCTD3	186	NM_016121.5	PVDPRKV	CCTGTGGATCCACGAAAGGTG	0	0	2.00395
KCTD3	198	NM_016121.5	HHNWIVA	CATCACAACTGGATTGTAGCT	0	0.634218	2.67194
KCTD3	222	NM_016121.5	QQVFTSP	CAGCAAGTGTTTACGAGCCCA	3.13793	0	0.667984
KCTD3	224	NM_016121.5	VFTSPYL	GTGTTTACGAGCCCATATTTG	1.88276	0.634218	2.67194
KCTD3	226	NM_016121.5	TSPYLDW	ACGAGCCCATATTTGGATTGG	0.627586	5.70796	2.67194
KCTD3	274	NM_016121.5	GSEIGVF	GGAAGTGAAATTGGAGTGTTC	2.51034	1.26844	1.33597
KCTD3	303	NM_016121.5	GKVGVWN	GGGAAAGTGGGAGTGTGGAAT	2.51034	0.634218	2.00395
KCTD3	305	NM_016121.5	VGVWNAV	GTGGGAGTGTGGAATGCTGTC	2.51034	1.26844	5.34387
KCTD3	457	NM_016121.5	FRGMIST	TTCAGAGGAATGATCTCTACT	0	4.43953	0
KCTD3	476	NM_016121.5	LSLEETE	CTATCCCTGGAGGAGACAGAA	1.88276	1.26844	2.67194
KCTD3	493	NM_016121.5	IGPFGER	ATAGGACCTTTTGGAGAGCGA	1.88276	1.90265	2.67194
KCTD3	502	NM_016121.5	QQVFIQK	CAACAGGTGTTTATCCAGAAA	1.25517	2.53687	0
KCTD3	550	NM_016121.5	SRMGSRP	AGTAGGATGGGCTCAAGACCA	3.13793	2.53687	1.33597
KCTD3	551	NM_016121.5	RMGSRPR	AGGATGGGCTCAAGACCAAGG	5.02069	0.634218	4.67589
KCTD3	567	NM_016121.5	GSIQMWD	GGCAGTATTCAAATGTGGGAT	0.627586	5.07375	2.67194
KCTD3	568	NM_016121.5	SIQMWDL	AGTATTCAAATGTGGGATCTG	1.25517	3.17109	2.00395
KCTD3	583	NM_016121.5	KSEDKDV	AAAAGTGAAGATAAGGATGTA	4.3931	4.43953	2.67194
KCTD3	586	NM_016121.5	DKDVGGP	GATAAGGATGTAGGTGGTCCA	1.88276	4.43953	1.33597
KCTD3	587	NM_016121.5	KDVGGPT	AAGGATGTAGGTGGTCCAACC	3.13793	0	2.00395
KCTD3	617	NM_016121.5	SPATSVV	AGTCCAGCAACTTCCGTAGTT	0	0.634218	2.00395
KCTD3	735	NM_016121.5	KIAEGFS	AAAATAGCTGAAGGTTTTTCA	0.627586	3.17109	0
KCTD3	750	NM_016121.5	DENENKI	GATGAAAATGAAAATAAAATA	0	0	2.00395
GPATCH2	34	NM_018040.5	VHDLVSA	GTTCATGACCTTGTCTCAGCA	1.93878	0.716867	2.07692
GPATCH2	67	NM_018040.5	KRQARKR	AAACGCCAGGCAAGGAAAAGG	0	3.58434	2.07692
GPATCH2	74	NM_018040.5	RGRKRRS	AGAGGGAGAAAACGGAGGTCG	0	2.1506	0
GPATCH2	83	NM_018040.5	VHHPWET	GTGCATCACCCGTGGGAGACT	1.29252	2.1506	0
GPATCH2	84	NM_018040.5	HHPWETG	CATCACCCGTGGGAGACTGGT	1.29252	5.73494	1.38462
GPATCH2	169	NM_018040.5	VKRMAVD	GTAAAACGCATGGCAGTAGAT	0.646259	0.716867	2.07692
GPATCH2	207	NM_018040.5	QEFTKNK	CAAGAATTTACCAAGAACAAA	0	2.1506	0
GPATCH2	233	NM_018040.5	VVLESEE	GTAGTTTTAGAAAGTGAGGAA	0	0	2.07692
GPATCH2	280	NM_018040.5	EGRQGDD	GAGGGAAGACAAGGTGATGAT	1.29252	1.43373	3.46154
GPATCH2	281	NM_018040.5	GRQGDDE	GGAAGACAAGGTGATGATGAA	1.93878	2.86747	0
GPATCH2	343	NM_018040.5	RRGFQAR	AGAAGAGGTTTCCAAGCTAGA	2.58503	0.716867	0
GPATCH2	355	NM_018040.5	GMSSKNI	GGAATGTCTTCAAAGAATATT	1.29252	0.716867	2.76923
GPATCH2	357	NM_018040.5	SSKNIKK	TCTTCAAAGAATATTAAAAAA	3.23129	2.86747	4.15385
GPATCH2	445	NM_018040.5	IKRRRKA	ATCAAACGGAGAAGAAAAGCT	3.23129	4.3012	0.692308
GPATCH2	446	NM_018040.5	KRRRKAA	AAACGGAGAAGAAAAGCTGCA	5.17007	2.86747	0.692308
TGFB2	28	NM_003238.6	TCSTLDM	ACCTGCAGCACACTCGATATG	0	0.729167	2.11765
TGFB2	64	NM_003238.6	EPEEVPP	GAGCCCGAGGAAGTCCCCCCG	0	2.1875	0
TGFB2	141	NM_003238.6	AMEKNAS	GCAATGGAGAAGAATGCTTCC	0	2.1875	0
TGFB2	214	NM_003238.6	EWLHHKD	GAATGGCTTCACCATAAAGAC	0	0	2.11765
TGFB2	270	NM_003238.6	KTIKSTR	AAAACTATAAAGTCCACTAGG	0	2.91667	0.705882
TGFB2	399	NM_003238.6	IGKTPKI	ATTGGCAAAACACCCAAGATT	0	2.91667	0
BPNT1	72	NM_006085.6	PKLTIIG	CCCAAACTCACAATTATAGGG	0.881459	2.53662	0.862275
BPNT1	98	NM_006085.6	EEILKQP	GAAGAAATACTGAAGCAACCA	0.881459	2.53662	0.862275
BPNT1	99	NM_006085.6	EILKQPC	GAAATACTGAAGCAACCATGC	0	2.25478	0.862275
BPNT1	101	NM_006085.6	LKQPCPS	CTGAAGCAACCATGCCCATCG	2.64438	2.53662	2.58683
BPNT1	121	NM_006085.6	VDPLDGT	GTTGATCCTCTGGATGGAACC	2.20365	1.12739	0.431138
BPNT1	123	NM_006085.6	PLDGTKE	CCTCTGGATGGAACCAAGGAA	0.881459	0.845541	3.88024
BPNT1	186	NM_006085.6	QLKEVPA	CAGCTGAAAGAAGTCCCTGCT	0	0.563694	2.15569
BPNT1	188	NM_006085.6	KEVPAGK	AAAGAAGTCCCTGCTGGGAAA	3.08511	3.38217	3.01796
BPNT1	218	NM_006085.6	DAVLRVG	GATGCTGTGCTGCGAGTAGGA	2.64438	2.53662	2.15569
BPNT1	251	NM_006085.6	WDTCAPE	TGGGATACTTGTGCTCCAGAA	2.64438	3.10032	0.862275
BPNT1	253	NM_006085.6	TCAPEVI	ACTTGTGCTCCAGAAGTTATT	3.08511	1.12739	0.862275
BPNT1	255	NM_006085.6	APEVILH	GCTCCAGAAGTTATTTTACAT	0.881459	2.25478	1.72455
BPNT1	259	NM_006085.6	ILHAVGG	ATTTTACATGCTGTGGGAGGC	0.440729	0.563694	2.15569
BPNT1	275	NM_006085.6	LQYHKDV	CTTCAGTACCACAAGGATGTG	2.20365	2.25478	0.431138
BPNT1	276	NM_006085.6	QYHKDVK	CAGTACCACAAGGATGTGAAG	0.881459	1.12739	2.15569
BPNT1	277	NM_006085.6	YHKDVKH	TACCACAAGGATGTGAAGCAT	2.20365	1.69108	2.58683
BPNT1	278	NM_006085.6	HKDVKHM	CACAAGGATGTGAAGCATATG	1.76292	3.10032	1.72455
BPNT1	281	NM_006085.6	VKHMNSA	GTGAAGCATATGAACTCTGCA	0	0.845541	2.15569
BPNT1	282	NM_006085.6	KHMNSAG	AAGCATATGAACTCTGCAGGA	2.64438	0.563694	0.431138
BPNT1	284	NM_006085.6	MNSAGVL	ATGAACTCTGCAGGAGTCCTG	2.64438	1.97293	0.431138
BPNT1	285	NM_006085.6	NSAGVLA	AACTCTGCAGGAGTCCTGGCC	4.84802	3.66401	2.58683
BPNT1	287	NM_006085.6	AGVLATL	GCAGGAGTCCTGGCCACACTG	0.440729	2.25478	0.862275
BPNT1	293	NM_006085.6	LRNYDYY	CTGAGGAATTATGACTACTAT	2.64438	1.12739	1.72455
BPNT1	295	NM_006085.6	NYDYYAS	AATTATGACTACTATGCAAGC	0.440729	3.38217	0.431138
BPNT1	296	NM_006085.6	YDYYASR	TATGACTACTATGCAAGCCGA	1.32219	2.53662	3.88024
BPNT1	297	NM_006085.6	DYYASRV	GACTACTATGCAAGCCGAGTT	2.64438	2.53662	3.88024
BPNT1	298	NM_006085.6	YYASRVP	TACTATGCAAGCCGAGTTCCA	3.52584	3.38217	2.58683
BPNT1	299	NM_006085.6	YASRVPE	TATGCAAGCCGAGTTCCAGAA	6.17021	7.32803	7.76048
BPNT1	307	NM_006085.6	IKNALVP	ATTAAAAATGCACTTGTTCCT	4.40729	6.76433	5.60479
MARK1	48	NM_018650.5	CRNSITS	TGTAGAAACTCCATTACGTCA	2.94737	0.657718	0.690909
MARK1	52	NM_018650.5	ITSATDE	ATTACGTCAGCAACAGATGAA	2.21053	0	0
MARK1	230	NM_018650.5	PELFQGK	CCCGAGCTTTTCCAAGGAAAG	0	0	2.07273
MARK1	265	NM_018650.5	QNLKELR	CAGAATTTAAAGGAACTGCGA	0	0.657718	2.07273
MARK1	268	NM_018650.5	KELRERV	AAGGAACTGCGAGAGCGAGTT	2.21053	0	0
MARK1	327	NM_018650.5	PYTEPDP	CCATATACTGAGCCTGATCCG	2.94737	4.60403	0.690909
MARK1	372	NM_018650.5	LLGRKPP	CTTCTAGGTAGAAAACCACCT	0	2.63087	2.76364
MARK1	373	NM_018650.5	LGRKPPE	CTAGGTAGAAAACCACCTGAA	0.736842	5.91946	1.38182
MARK1	416	NM_018650.5	RSISANQ	AGAAGTATCTCAGCAAATCAG	1.47368	1.31544	2.07273
MARK1	417	NM_018650.5	SISANQK	AGTATCTCAGCAAATCAGAAG	1.47368	2.63087	2.76364
MARK1	470	NM_018650.5	TVGSKSE	ACAGTTGGATCAAAAAGCGAG	0.736842	0	2.07273
MARK1	522	NM_018650.5	LQNGKDS	TTGCAGAATGGAAAAGACAGC	0	0	2.07273
MARK1	569	NM_018650.5	VTLPTIK	GTCACACTGCCAACCATTAAA	2.94737	0	0
MARK1	578	NM_018650.5	SEAYRPG	TCTGAAGCTTACCGGCCTGGT	2.94737	0	0
MARK1	713	NM_018650.5	TTSSMDP	ACCACTAGTTCAATGGACCCT	0	3.28859	1.38182
MARK1	758	NM_018650.5	VQWEMEV	GTGCAGTGGGAGATGGAAGTC	2.94737	0.657718	2.76364
TAF1A	11	NM_005681.4	EELKGPV	GAAGAATTAAAAGGGCCTGTG	0	2.88889	0
TAF1A	35	NM_005681.4	FPWLQTY	TTTCCTTGGCTTCAAACATAC	2.6	2.16667	0
TAF1A	140	NM_005681.4	KISLQHA	AAGATCTCCTTACAACATGCA	0	0	2.23256
TAF1A	184	NM_005681.4	IQAYKGL	ATTCAGGCCTATAAAGGGCTT	3.25	2.88889	0
TAF1A	197	NM_005681.4	SEKKMEL	TCTGAAAAGAAGATGGAATTG	0	0	2.23256
TAF1A	239	NM_005681.4	GVWDPFV	GGAGTTTGGGACCCTTTTGTG	1.3	2.88889	0
TAF1A	333	NM_005681.4	LGLEVLF	CTGGGGTTGGAGGTATTATTT	0	2.16667	0
TAF1A	397	NM_005681.4	DWKEDTA	GATTGGAAGGAAGATACAGCT	0	2.16667	0
TAF1A	428	NM_005681.4	KQDHQIL	AAGCAAGATCACCAAATCTTA	0	3.61111	0
TAF1A	431	NM_005681.4	HQILGKK	CACCAAATCTTAGGGAAGAAA	1.3	0	3.72093
TAF1A	434	NM_005681.4	LGKKIKR	TTAGGGAAGAAAATTAAGCGG	1.95	2.16667	0
TAF1A	435	NM_005681.4	GKKIKRM	GGGAAGAAAATTAAGCGGATG	1.95	2.16667	0.744186
TAF1A	436	NM_005681.4	KKIKRMK	AAGAAAATTAAGCGGATGAAG	4.55	0	0.744186
AIDA	30	NM_022831.4	WGQLVEA	TGGGGCCAGCTGGTGGAGGCG	0	2.19565	1.73377
AIDA	31	NM_022831.4	GQLVEAI	GGCCAGCTGGTGGAGGCGATA	1.15476	0	2.88961
AIDA	68	NM_022831.4	IGKIATC	ATAGGCAAAATTGCAACATGC	2.30952	0	0
AIDA	88	NM_022831.4	QEEFKLE	CAAGAAGAATTTAAACTGGAG	2.8869	0	1.73377
AIDA	92	NM_022831.4	KLEDLKK	AAACTGGAGGACCTGAAGAAG	2.30952	0.548913	0.577922
AIDA	96	NM_022831.4	LKKLEPI	CTGAAGAAGCTAGAACCAATC	0.577381	1.09783	2.31169
AIDA	120	NM_022831.4	VPLRRIL	GTCCCATTAAGAAGAATTTTG	0.577381	0.548913	2.31169
AIDA	121	NM_022831.4	PLRRILA	CCATTAAGAAGAATTTTGGCA	3.46429	1.64674	1.73377
AIDA	122	NM_022831.4	LRRILAP	TTAAGAAGAATTTTGGCACCT	2.8869	2.74457	0.577922
AIDA	123	NM_022831.4	RRILAPG	AGAAGAATTTTGGCACCTGGT	1.15476	2.74457	0.577922
AIDA	134	NM_022831.4	LEFEEDE	TTGGAATTTGAAGAAGATGAA	6.35119	0	1.15584
AIDA	135	NM_022831.4	EFEEDEE	GAATTTGAAGAAGATGAAGAA	2.30952	1.64674	2.88961
AIDA	210	NM_022831.4	QDTPVAS	CAAGATACTCCTGTGGCTTCA	2.30952	0	1.15584
AIDA	211	NM_022831.4	DTPVASR	GATACTCCTGTGGCTTCAAGA	2.30952	2.19565	0
AIDA	233	NM_022831.4	KHVEKLT	AAGCATGTTGAAAAATTAACC	2.30952	0	0.577922
AIDA	243	NM_022831.4	AIFFEFK	GCTATCTTCTTTGAATTCAAA	2.8869	9.33152	4.62338
AIDA	244	NM_022831.4	IFFEFKH	ATCTTCTTTGAATTCAAACAC	0	1.64674	2.31169
AIDA	245	NM_022831.4	FFEFKHY	TTCTTTGAATTCAAACACTAC	0	2.74457	0.577922
AIDA	248	NM_022831.4	FKHYKPK	TTCAAACACTACAAGCCTAAA	0.577381	2.74457	2.31169
AIDA	249	NM_022831.4	KHYKPKK	AAACACTACAAGCCTAAAAAA	1.15476	3.29348	1.15584
AIDA	306	NM_022831.4	QTLHKE*	CAAACTTTGCACAAGGAATGA	0	2.19565	0
DISP1	213	NM_001369594.1	VLVPELP	GTATTAGTGCCAGAGCTCCCT	2.5	0	0
DISP1	405	NM_001369594.1	DMAARRK	GACATGGCAGCCAGAAGAAAG	0.833333	0	2.7931
CAPN2	102	NM_001748.5	ICQGALG	ATCTGCCAAGGAGCCCTGGGT	2.91233	0.392683	0
CAPN2	103	NM_001748.5	CQGALGD	TGCCAAGGAGCCCTGGGTGAC	0.832095	0.785366	2.57423
CAPN2	119	NM_001748.5	LTLNEEI	CTCACCTTGAATGAAGAAATC	2.08024	0.785366	0.429038
CAPN2	125	NM_001748.5	ILARVVP	ATCCTGGCTCGAGTCGTCCCC	2.91233	5.89024	3.00326
CAPN2	130	NM_001748.5	VPLNQSF	GTCCCCCTAAACCAGAGCTTC	2.08024	1.17805	1.28711
CAPN2	131	NM_001748.5	PLNQSFQ	CCCCTAAACCAGAGCTTCCAG	0.416048	0.785366	2.14519
CAPN2	184	NM_001748.5	ALLEKAY	GCCCTGCTGGAGAAGGCATAC	4.57652	6.28293	4.29038
CAPN2	190	NM_001748.5	YAKINGC	TACGCCAAGATCAACGGATGC	0.416048	2.3561	0.429038
CAPN2	209	NM_001748.5	FEDFTGG	TTCGAAGACTTCACCGGAGGC	2.08024	1.17805	0.429038
CAPN2	210	NM_001748.5	EDFTGGI	GAAGACTTCACCGGAGGCATT	1.24814	4.7122	5.14845
CAPN2	225	NM_001748.5	PPPNLFK	CCCCCTCCCAACCTGTTCAAG	0.832095	1.17805	3.4323
CAPN2	232	NM_001748.5	IIQKALQ	ATCATCCAGAAAGCTCTGCAA	2.49629	0	0
CAPN2	268	NM_001748.5	AYSVTGA	GCGTACTCGGTCACCGGAGCC	2.08024	0.785366	0
CAPN2	281	NM_001748.5	GSLQKLI	GGAAGCCTACAGAAACTGATC	1.66419	5.49756	3.00326
CAPN2	282	NM_001748.5	SLQKLIR	AGCCTACAGAAACTGATCCGC	2.08024	0	0.858075
CAPN2	288	NM_001748.5	RIRNPWG	CGCATCCGAAATCCCTGGGGA	4.57652	2.74878	5.14845
CAPN2	289	NM_001748.5	IRNPWGE	ATCCGAAATCCCTGGGGAGAA	2.91233	9.03171	3.86134
CAPN2	290	NM_001748.5	RNPWGEV	CGAAATCCCTGGGGAGAAGTG	2.08024	3.14146	4.71941
CAPN2	292	NM_001748.5	PWGEVEW	CCCTGGGGAGAAGTGGAGTGG	2.49629	1.57073	1.28711
CAPN2	293	NM_001748.5	WGEVEWT	TGGGGAGAAGTGGAGTGGACA	0.416048	3.92683	2.14519
CAPN2	313	NM_001748.5	DPEERER	GACCCAGAGGAGAGGGAAAGG	3.32838	0.785366	2.14519
CAPN2	314	NM_001748.5	PEERERL	CCAGAGGAGAGGGAAAGGCTG	7.9049	5.10488	5.57749
CAPN2	320	NM_001748.5	LTRRHED	CTGACCAGACGGCATGAAGAT	1.66419	2.3561	1.71615
CAPN2	321	NM_001748.5	TRRHEDG	ACCAGACGGCATGAAGATGGA	7.07281	6.28293	7.72268
CAPN2	349	NM_001748.5	TPDTLTS	ACCCCAGACACTCTCACCAGC	2.08024	0.785366	0.858075
CAPN2	359	NM_001748.5	KKWKLTK	AAGAAGTGGAAACTCACCAAA	2.49629	1.17805	0.858075
CAPN2	360	NM_001748.5	KWKLTKM	AAGTGGAAACTCACCAAAATG	4.57652	1.57073	3.00326
CAPN2	426	NM_001748.5	KMGEDMH	AAGATGGGCGAGGACATGCAC	1.66419	2.74878	1.71615
CAPN2	427	NM_001748.5	MGEDMHT	ATGGGCGAGGACATGCACACC	1.24814	1.96341	3.00326
CAPN2	448	NM_001748.5	QTNIHLS	CAGACCAACATCCACCTCAGC	2.49629	2.3561	0.858075
CAPN2	478	NM_001748.5	NRFKLPP	AACCGCTTCAAGCTGCCGCCA	2.08024	3.53415	1.28711
CAPN2	480	NM_001748.5	FKLPPGE	TTCAAGCTGCCGCCAGGAGAG	2.08024	0	0.858075
CAPN2	498	NM_001748.5	KDGDFCI	AAGGATGGGGATTTCTGCATC	0	0.785366	2.14519
CAPN2	510	NM_001748.5	KKADYQA	AAGAAAGCTGACTACCAAGCT	0.832095	2.3561	0
CAPN2	512	NM_001748.5	ADYQAVD	GCTGACTACCAAGCTGTCGAT	2.08024	0	1.71615
CAPN2	529	NM_001748.5	DISEDDI	GACATCAGCGAGGATGACATT	4.57652	4.31951	6.00653
CAPN2	530	NM_001748.5	ISEDDID	ATCAGCGAGGATGACATTGAT	6.65676	5.49756	6.8646
CAPN2	531	NM_001748.5	SEDDIDD	AGCGAGGATGACATTGATGAT	3.32838	0.785366	1.71615
CAPN2	532	NM_001748.5	EDDIDDG	GAGGATGACATTGATGATGGA	2.49629	6.28293	1.28711
CAPN2	533	NM_001748.5	DDIDDGF	GATGACATTGATGATGGATTC	3.74443	4.31951	3.4323
CAPN2	534	NM_001748.5	DIDDGFR	GACATTGATGATGGATTCAGG	0.416048	3.14146	0.858075
CAPN2	565	NM_001748.5	VLAKRQD	GTTCTAGCAAAGCGCCAAGAT	3.74443	2.3561	2.14519
CAPN2	566	NM_001748.5	LAKRQDI	CTAGCAAAGCGCCAAGATATC	0.832095	1.96341	2.57423
CAPN2	567	NM_001748.5	AKRQDIK	GCAAAGCGCCAAGATATCAAG	2.49629	2.3561	3.00326
CAPN2	568	NM_001748.5	KRQDIKS	AAGCGCCAAGATATCAAGTCA	1.24814	1.17805	2.57423
CAPN2	569	NM_001748.5	RQDIKSD	CGCCAAGATATCAAGTCAGAT	1.66419	3.92683	4.29038
CAPN2	596	NM_001748.5	KLGLKEF	AAGCTGGGGCTGAAGGAGTTC	2.08024	0.392683	1.71615
CAPN2	597	NM_001748.5	LGLKEFY	CTGGGGCTGAAGGAGTTCTAC	2.91233	0.785366	2.14519
CAPN2	611	NM_001748.5	KYQKIYR	AAATACCAAAAAATTTACCGA	0.832095	2.74878	0.858075
CAPN2	612	NM_001748.5	YQKIYRE	TACCAAAAAATTTACCGAGAA	0	2.74878	0.429038
CAPN2	614	NM_001748.5	KIYREID	AAAATTTACCGAGAAATCGAC	0.416048	2.74878	0.858075
CAPN2	625	NM_001748.5	GTMNSYE	GGTACCATGAATTCCTATGAA	0.832095	1.96341	2.14519
CAPN2	628	NM_001748.5	NSYEMRK	AATTCCTATGAAATGCGGAAG	2.08024	1.17805	0.429038
CAPN2	641	NM_001748.5	FKMPCQL	TTCAAGATGCCCTGTCAACTC	2.08024	2.3561	0.858075
CAPN2	676	NM_001748.5	TLFKIFK	ACGCTATTCAAGATATTTAAG	2.08024	1.96341	1.28711
CAPN2	677	NM_001748.5	LFKIFKQ	CTATTCAAGATATTTAAGCAG	2.08024	1.17805	0.858075
CAPN2	679	NM_001748.5	KIFKQLD	AAGATATTTAAGCAGCTGGAT	1.66419	2.3561	1.28711
CAPN2	681	NM_001748.5	FKQLDPE	TTTAAGCAGCTGGATCCCGAG	0.416048	2.74878	2.14519
FBXO28	79	NM_015176.4	NILSFMS	AACATCCTCAGCTTTATGTCC	2.20202	0.492647	1.07937
FBXO28	101	NM_015176.4	LVCQRML	TTGGTCTGCCAGAGAATGTTG	0	0.492647	3.2381
FBXO28	107	NM_015176.4	LNQGFLK	TTGAATCAGGGATTTCTGAAA	2.20202	0	1.07937
FBXO28	134	NM_015176.4	SERRNHS	TCAGAAAGGAGAAACCATTCA	3.30303	3.94118	1.61905
FBXO28	136	NM_015176.4	RRNHSLA	AGGAGAAACCATTCATTAGCT	3.30303	1.97059	2.69841
FBXO28	151	NM_015176.4	VETRLSL	GTTGAAACAAGGCTGTCACTA	1.65152	3.44853	0.539683
FBXO28	189	NM_015176.4	VNSTRAP	GTCAATTCTACCAGAGCCCCT	2.20202	0.985294	0
FBXO28	198	NM_015176.4	AHEVLQE	GCTCATGAAGTACTTCAAGAA	1.65152	3.94118	2.69841
FBXO28	200	NM_015176.4	EVLQELR	GAAGTACTTCAAGAATTAAGG	0	2.46324	2.69841
FBXO28	216	NM_015176.4	FDEKIVP	TTTGATGAAAAGATTGTTCCA	0	2.46324	0
FBXO28	217	NM_015176.4	DEKIVPI	GATGAAAAGATTGTTCCAATT	1.65152	3.94118	1.61905
FBXO28	218	NM_015176.4	EKIVPIL	GAAAAGATTGTTCCAATTTTA	0	3.94118	1.61905
FBXO28	222	NM_015176.4	PILKRKL	CCAATTTTAAAGAGGAAATTA	1.65152	3.44853	1.61905
FBXO28	260	NM_015176.4	NPSRQEV	AATCCTTCAAGACAAGAGGTT	2.20202	0.492647	3.77778
FBXO28	261	NM_015176.4	PSRQEVT	CCTTCAAGACAAGAGGTTACC	3.85354	0.985294	4.85714
FBXO28	262	NM_015176.4	SRQEVTK	TCAAGACAAGAGGTTACCAAA	4.40404	2.46324	4.85714
FBXO28	270	NM_015176.4	QQQVKTN	CAGCAGCAGGTTAAAACAAAT	2.20202	0	0
FBXO28	318	NM_015176.4	QNARLAE	CAAAATGCACGGTTGGCAGAG	0.550505	0.985294	2.15873
FBXO28	327	NM_015176.4	RKLREVM	CGCAAACTACGAGAAGTAATG	0	0	2.15873
FBXO28	345	NM_015176.4	QNEESPR	CAGAATGAGGAGTCTCCTCGG	0.550505	1.97059	2.15873
FBXO28	355	NM_015176.4	KATEAID	AAGGCCACGGAAGCCATAGAC	1.10101	2.46324	0.539683
NVL	10	NM_002533.4	PAGFVDN	CCTGCAGGGTTCGTGGATAAT	4.08955	1.76093	1.30784
NVL	11	NM_002533.4	AGFVDNK	GCAGGGTTCGTGGATAATAAA	9.81493	6.16327	8.71893
NVL	12	NM_002533.4	GFVDNKL	GGGTTCGTGGATAATAAACTC	2.04478	3.08163	2.61568
NVL	31	NM_002533.4	CGKYVDI	TGTGGCAAATATGTGGACATT	2.04478	0.880466	1.30784
NVL	32	NM_002533.4	GKYVDIG	GGCAAATATGTGGACATTGGA	2.04478	0.440233	0
NVL	36	NM_002533.4	DIGVLAS	GACATTGGAGTCTTAGCGTCT	0	2.20117	0.435946
NVL	46	NM_002533.4	RVYSIDY	AGAGTGTACAGTATAGACTAT	0.81791	2.6414	3.05163
NVL	49	NM_002533.4	SIDYGRR	AGTATAGACTATGGTCGAAGA	0	2.6414	1.30784
NVL	51	NM_002533.4	DYGRRKR	GACTATGGTCGAAGAAAAAGA	2.45373	5.2828	1.74379
NVL	52	NM_002533.4	YGRRKRN	TATGGTCGAAGAAAAAGAAAT	0.408955	2.20117	0.435946
NVL	53	NM_002533.4	GRRKRNA	GGTCGAAGAAAAAGAAATGCT	0	2.20117	0.435946
NVL	54	NM_002533.4	RRKRNAF	CGAAGAAAAAGAAATGCTTTT	1.22687	3.08163	0.435946
NVL	55	NM_002533.4	RKRNAFR	AGAAAAAGAAATGCTTTTAGG	0.408955	2.20117	0.871893
NVL	77	NM_002533.4	LKNLTEL	CTTAAGAATTTAACAGAATTA	2.45373	0.880466	0
NVL	110	NM_002533.4	SSMEDYP	TCAAGTATGGAAGACTACCCA	3.27164	4.84257	5.6673
NVL	111	NM_002533.4	SMEDYPD	AGTATGGAAGACTACCCAGAT	3.27164	3.9621	3.48757
NVL	114	NM_002533.4	DYPDPQS	GACTACCCAGATCCACAGTCA	3.27164	1.3207	1.30784
NVL	115	NM_002533.4	YPDPQSA	TACCCAGATCCACAGTCAGCA	2.86269	2.6414	2.61568
NVL	116	NM_002533.4	PDPQSAN	CCAGATCCACAGTCAGCAAAT	2.04478	1.3207	1.30784
NVL	167	NM_002533.4	LKTPAKD	TTGAAGACCCCTGCCAAAGAT	2.45373	3.08163	3.05163
NVL	168	NM_002533.4	KTPAKDS	AAGACCCCTGCCAAAGATTCT	1.63582	3.08163	3.92352
NVL	169	NM_002533.4	TPAKDSE	ACCCCTGCCAAAGATTCTGAA	1.22687	2.6414	1.74379
NVL	170	NM_002533.4	PAKDSEG	CCTGCCAAAGATTCTGAAGGA	3.6806	3.08163	2.17973
NVL	201	NM_002533.4	NPKKPIT	AATCCTAAGAAGCCAATAACT	2.04478	0.880466	0.871893
NVL	202	NM_002533.4	PKKPITE	CCTAAGAAGCCAATAACTGAG	1.63582	3.08163	2.61568
NVL	222	NM_002533.4	MKRKGKL	ATGAAACGGAAAGGCAAGCTA	0	3.08163	0.871893
NVL	230	NM_002533.4	NKGSKRK	AATAAAGGAAGCAAAAGGAAG	1.22687	2.6414	2.17973
NVL	239	NM_002533.4	DLQEVDG	GATCTTCAGGAAGTAGATGGA	2.04478	1.76093	0.871893
NVL	240	NM_002533.4	LQEVDGE	CTTCAGGAAGTAGATGGAGAA	3.27164	2.20117	1.30784
NVL	265	NM_002533.4	SNVKFED	TCCAACGTGAAGTTTGAAGAT	4.49851	3.9621	2.17973
NVL	266	NM_002533.4	NVKFEDV	AACGTGAAGTTTGAAGATGTG	0.408955	3.52187	0.435946
NVL	304	NM_002533.4	RGVLLHG	CGTGGAGTTCTCCTTCATGGA	0.81791	2.20117	1.30784
NVL	310	NM_002533.4	GPPGCGK	GGACCACCAGGCTGTGGGAAG	3.27164	3.08163	4.79541
NVL	377	NM_002533.4	KREVASK	AAAAGAGAAGTGGCTTCAAAA	1.63582	1.3207	2.61568
NVL	380	NM_002533.4	VASKDME	GTGGCTTCAAAAGATATGGAA	2.45373	2.6414	2.61568
NVL	383	NM_002533.4	KDMERRI	AAAGATATGGAACGAAGAATT	7.36119	4.84257	3.48757
NVL	384	NM_002533.4	DMERRIV	GATATGGAACGAAGAATTGTA	3.27164	4.40233	3.92352
NVL	385	NM_002533.4	MERRIVA	ATGGAACGAAGAATTGTAGCC	2.45373	2.20117	1.74379
NVL	386	NM_002533.4	ERRIVAQ	GAACGAAGAATTGTAGCCCAA	0.408955	0.880466	2.17973
NVL	388	NM_002533.4	RIVAQLL	AGAATTGTAGCCCAACTCCTA	2.04478	1.76093	0.435946
NVL	394	NM_002533.4	LTCMDDL	CTAACCTGCATGGATGATCTG	2.04478	1.76093	1.74379
NVL	415	NM_002533.4	TNRPDSL	ACTAATCGACCAGACTCGTTA	2.04478	2.20117	0.871893
NVL	421	NM_002533.4	LDPALRR	TTAGACCCTGCTTTGAGACGT	1.22687	3.08163	2.17973
NVL	425	NM_002533.4	LRRAGRF	TTGAGACGTGCGGGAAGGTTC	0.408955	0.880466	3.05163
NVL	434	NM_002533.4	EICLGIP	GAAATATGCCTAGGTATCCCA	1.22687	3.08163	1.74379
NVL	435	NM_002533.4	ICLGIPD	ATATGCCTAGGTATCCCAGAT	2.04478	2.20117	0.435946
NVL	436	NM_002533.4	CLGIPDE	TGCCTAGGTATCCCAGATGAA	0.408955	2.6414	1.74379
NVL	497	NM_002533.4	KLQEQQK	AAGCTACAGGAACAGCAGAAG	3.6806	2.6414	2.61568
NVL	498	NM_002533.4	LQEQQKK	CTACAGGAACAGCAGAAGAAA	2.86269	0.880466	2.17973
NVL	501	NM_002533.4	QQKKNPE	CAGCAGAAGAAAAATCCTGAA	0.81791	2.20117	2.17973
NVL	519	NM_002533.4	ERLGTEP	GAAAGGCTGGGAACTGAGCCC	2.86269	0.880466	0.435946
NVL	543	NM_002533.4	QDPLSEE	CAAGATCCCCTCTCAGAGGAG	2.04478	0.880466	0
NVL	630	NM_002533.4	GCGKTLL	GGCTGTGGGAAGACTCTGCTG	1.63582	3.52187	0.871893
NVL	669	NM_002533.4	RQVFQRA	CGACAAGTTTTTCAACGAGCC	2.04478	1.3207	3.92352
NVL	670	NM_002533.4	QVFQRAK	CAAGTTTTTCAACGAGCCAAG	4.49851	0.880466	0.435946
NVL	681	NM_002533.4	CVIFFDE	TGTGTGATATTCTTTGATGAA	4.08955	3.08163	3.48757
NVL	694	NM_002533.4	RRSDRET	CGAAGATCAGACCGAGAGACA	2.04478	1.76093	1.74379
NVL	717	NM_002533.4	LEARQQV	CTGGAAGCACGCCAGCAGGTT	2.45373	0.880466	2.61568
NVL	778	NM_002533.4	DVNLEAI	GATGTAAATTTGGAAGCAATT	2.04478	1.76093	0.435946
NVL	780	NM_002533.4	NLEAIAG	AATTTGGAAGCAATTGCTGGT	1.22687	0	2.17973
NVL	832	NM_002533.4	HFEEAFK	CATTTTGAAGAAGCTTTCAAG	2.45373	2.20117	1.30784
CNIH3	53	NM_152495.2	VHARERL	GTTCATGCGAGGGAACGGTTG	0	2.47059	0
DNAH14	15	NM_001367479.1	TTENQEM	ACAACTGAAAATCAAGAGATG	1.54783	1.43696	4.74217
DNAH14	19	NM_001367479.1	QEMDKEE	CAAGAGATGGACAAGGAGGAA	1.54783	2.51468	2.76627
DNAH14	38	NM_001367479.1	KKYEDVK	AAAAAATATGAAGATGTGAAA	6.57826	3.5924	4.74217
OGFOD1	48	NM_018233.4	WSRRTPF	TGGAGCCGCAGGACGCCGTTC	42.8906	63.838	37.113
DNAH14	44	NM_001367479.1	KPLETQP	AAACCATTAGAGACTCAACCA	0	2.15544	0.395181
DNAH14	48	NM_001367479.1	TQPAEIA	ACTCAACCAGCTGAAATAGCA	2.7087	3.5924	3.16145
DNAH14	49	NM_001367479.1	QPAEIAE	CAACCAGCTGAAATAGCAGAA	3.09565	0	0.790361
DNAH14	71	NM_001367479.1	LKSEKTE	TTGAAGTCAGAGAAAACAGAA	2.32174	1.7962	0.790361
DNAH14	72	NM_001367479.1	KSEKTED	AAGTCAGAGAAAACAGAAGAT	3.86957	2.15544	1.18554
DNAH14	73	NM_001367479.1	SEKTEDY	TCAGAGAAAACAGAAGATTAC	1.93478	2.87392	1.58072
DNAH14	75	NM_001367479.1	KTEDYLR	AAAACAGAAGATTACCTTAGA	2.32174	2.87392	2.76627
DNAH14	99	NM_001367479.1	EKGKSRR	GAGAAAGGGAAGTCAAGGAGA	3.48261	2.15544	3.16145
DNAH14	100	NM_001367479.1	KGKSRRK	AAAGGGAAGTCAAGGAGAAAA	2.7087	5.3886	0.790361
DNAH14	101	NM_001367479.1	GKSRRKK	GGGAAGTCAAGGAGAAAAAAG	0	5.3886	1.9759
DNAH14	125	NM_001367479.1	DRTEPKD	GATAGAACAGAACCAAAAGAT	2.7087	2.51468	2.37108
DNAH14	126	NM_001367479.1	RTEPKDD	AGAACAGAACCAAAAGATGAT	3.09565	2.87392	1.9759
DNAH14	136	NM_001367479.1	RNIIRLR	AGAAATATTATTAGGCTACGA	2.32174	0.71848	1.58072
DNAH14	158	NM_001367479.1	YGSSKIA	TACGGAAGCTCCAAAATTGCA	0.386957	0.35924	2.37108
DNAH14	159	NM_001367479.1	GSSKIAI	GGAAGCTCCAAAATTGCAATT	0.773913	1.07772	3.16145
DNAH14	166	NM_001367479.1	QKITLKK	CAGAAGATTACTTTAAAGAAA	6.57826	8.62176	5.53253
DNAH14	167	NM_001367479.1	KITLKKP	AAGATTACTTTAAAGAAACCT	6.1913	3.23316	9.08916
DNAH14	168	NM_001367479.1	ITLKKPL	ATTACTTTAAAGAAACCTTTG	2.7087	1.07772	0.790361
DNAH14	169	NM_001367479.1	TLKKPLE	ACTTTAAAGAAACCTTTGGAA	1.93478	2.15544	1.18554
DNAH14	170	NM_001367479.1	LKKPLED	TTAAAGAAACCTTTGGAAGAT	1.54783	3.23316	1.58072
DNAH14	171	NM_001367479.1	KKPLEDD	AAGAAACCTTTGGAAGATGAT	2.32174	7.90328	0.790361
DNAH14	172	NM_001367479.1	KPLEDDG	AAACCTTTGGAAGATGATGGA	2.32174	3.95164	0.395181
DNAH14	178	NM_001367479.1	GEFVYCL	GGAGAATTTGTTTATTGCCTT	1.54783	2.15544	1.18554
DNAH14	179	NM_001367479.1	EFVYCLP	GAATTTGTTTATTGCCTTCCT	3.09565	1.43696	1.18554
DNAH14	191	NM_001367479.1	SLYNPYD	TCCCTTTACAATCCATATGAT	3.09565	1.07772	4.34699
DNAH14	207	NM_001367479.1	KHCKEFW	AAACATTGCAAAGAATTTTGG	1.16087	3.23316	0.790361
ENAH	21	NM_018212.6	YDDANKK	TATGATGATGCCAATAAGAAG	2.12037	1.31358	0.386926
ENAH	29	NM_018212.6	VPAGGST	GTGCCAGCTGGTGGCTCAACT	2.12037	0.65679	1.5477
ENAH	30	NM_018212.6	PAGGSTG	CCAGCTGGTGGCTCAACTGGA	2.12037	1.64198	2.32155
ENAH	31	NM_018212.6	AGGSTGF	GCTGGTGGCTCAACTGGATTC	0.70679	0	2.32155
ENAH	52	NM_018212.6	RVVGRKI	AGAGTGGTGGGCAGGAAGATT	1.06019	0.985185	2.32155
ENAH	74	NM_018212.6	KYNQATQ	AAGTACAATCAAGCTACACAG	3.53395	1.31358	2.70848
ENAH	75	NM_018212.6	YNQATQT	TACAATCAAGCTACACAGACC	7.0679	5.58272	5.41696
ENAH	76	NM_018212.6	NQATQTF	AATCAAGCTACACAGACCTTC	2.47377	2.95556	3.48233
ENAH	83	NM_018212.6	HQWRDAR	CACCAGTGGCGAGATGCTAGA	1.76698	2.29877	0.386926
ENAH	84	NM_018212.6	QWRDARQ	CAGTGGCGAGATGCTAGACAG	1.76698	3.94074	3.09541
ENAH	85	NM_018212.6	WRDARQV	TGGCGAGATGCTAGACAGGTG	2.47377	5.91111	1.5477
ENAH	108	NM_018212.6	AMMHALE	GCCATGATGCATGCCTTAGAA	2.82716	3.28395	3.09541
ENAH	135	NM_018212.6	QVQNGPS	CAAGTTCAAAATGGCCCATCC	0.353395	0.328395	2.70848
ENAH	138	NM_018212.6	NGPSQEE	AATGGCCCATCCCAAGAAGAA	1.06019	2.62716	0
ENAH	146	NM_018212.6	EIQRRQL	GAAATTCAAAGAAGACAACTA	3.18056	3.94074	4.25618
VDAC2	123	NM_003375.4	TGKKSGK	ACAGGAAAGAAAAGTGGTAAA	42.3699	36.5875	31.8979
ENAH	156	NM_018212.6	QRQKELE	CAACGGCAAAAGGAGCTGGAG	4.24074	1.97037	3.09541
ENAH	396	NM_018212.6	GLAAAIA	GGACTTGCAGCTGCAATTGCC	2.47377	4.26914	1.16078
ENAH	397	NM_018212.6	LAAAIAG	CTTGCAGCTGCAATTGCCGGA	0	2.62716	0.386926
ENAH	404	NM_018212.6	AKLRKVS	GCAAAACTTAGGAAAGTGTCA	1.76698	1.64198	2.70848
ENAH	410	NM_018212.6	SRMEDTS	TCACGGATGGAGGATACCTCT	1.76698	1.97037	2.70848
ENAH	433	NM_018212.6	TDTGRGN	ACAGATACAGGCCGTGGAAAT	4.24074	5.58272	3.09541
ENAH	437	NM_018212.6	RGNGPLP	CGTGGAAATGGACCCCTTCCT	0.70679	2.95556	0.773852
ENAH	458	NM_018212.6	ARRRRIA	GCCAGGAGGAGAAGAATTGCT	1.41358	2.95556	0.773852
ENAH	472	NM_018212.6	TEQKEDK	ACAGAACAAAAAGAGGACAAA	4.59414	3.61235	5.03004
ENAH	478	NM_018212.6	KGEDSEP	AAAGGTGAAGATTCAGAGCCT	2.12037	1.31358	1.5477
ENAH	479	NM_018212.6	GEDSEPV	GGTGAAGATTCAGAGCCTGTA	1.76698	2.29877	0
ENAH	494	NM_018212.6	TPEPTRK	ACACCTGAACCAACAAGAAAA	5.30093	1.64198	4.25618
ENAH	495	NM_018212.6	PEPTRKP	CCTGAACCAACAAGAAAACCT	6.71451	7.22469	7.35159
ENAH	496	NM_018212.6	EPTRKPW	GAACCAACAAGAAAACCTTGG	8.83488	8.53827	7.73852
ENAH	497	NM_018212.6	PTRKPWE	CCAACAAGAAAACCTTGGGAA	3.88735	3.61235	3.48233
ENAH	502	NM_018212.6	WERTNTM	TGGGAAAGAACAAATACAATG	0.353395	2.95556	1.16078
ENAH	525	NM_018212.6	SQPSANG	TCACAGCCCAGTGCCAATGGA	2.12037	0.328395	0.386926
ENAH	533	NM_018212.6	QTEGLDY	CAGACGGAAGGACTTGACTAT	1.76698	2.62716	1.5477
ENAH	534	NM_018212.6	TEGLDYD	ACGGAAGGACTTGACTATGAC	2.82716	3.28395	1.93463
ENAH	548	NM_018212.6	DEMRKEL	GATGAAATGAGAAAAGAATTA	2.47377	1.64198	0.773852
ENAH	549	NM_018212.6	EMRKELT	GAAATGAGAAAAGAATTAACA	2.47377	1.97037	1.93463
ENAH	568	NM_018212.6	ELSKSNT	GAACTGAGCAAGTCAAATACT	0.353395	1.97037	2.32155
EPHX1	61	NM_001136018.3	SDEEIHD	TCAGATGAGGAGATCCACGAC	2.69707	5.62587	4.58036
EPHX1	62	NM_001136018.3	DEEIHDL	GATGAGGAGATCCACGACTTA	4.0456	6.42956	3.05357
EPHX1	64	NM_001136018.3	EIHDLHQ	GAGATCCACGACTTACACCAG	0	0	2.54464
EPHX1	65	NM_001136018.3	IHDLHQR	ATCCACGACTTACACCAGAGG	0.899023	1.60739	3.05357
EPHX1	75	NM_001136018.3	FRFTPPL	TTCCGTTTCACCCCACCTTTG	0.449511	2.00924	0
EPHX1	87	NM_001136018.3	HYGFNSN	CACTATGGCTTCAACTCCAAC	2.24756	0.401848	0
EPHX1	226	NM_001136018.3	YIQGGDW	TACATTCAAGGAGGGGACTGG	1.79805	0.803695	2.03571
EPHX1	340	NM_001136018.3	TEFRYLE	ACGGAATTCCGATACCTGGAG	0.899023	2.00924	2.03571
EPHX1	342	NM_001136018.3	FRYLEDG	TTCCGATACCTGGAGGATGGA	2.24756	0.803695	1.01786
EPHX1	350	NM_001136018.3	LERKFSL	CTGGAAAGGAAGTTCTCCCTG	2.69707	0.803695	0.508929
EPHX1	388	NM_001136018.3	MTQKHER	ATGACCCAGAAGCATGAGCGG	8.09121	6.83141	7.125
EPHX1	389	NM_001136018.3	TQKHERM	ACCCAGAAGCATGAGCGGATG	1.79805	4.01848	1.01786
EPHX1	412	NM_001136018.3	HTPEKWV	CACACGCCTGAAAAGTGGGTG	4.0456	6.83141	4.07143
EPHX1	413	NM_001136018.3	TPEKWVR	ACGCCTGAAAAGTGGGTGAGG	9.88925	13.261	8.14286
EPHX1	414	NM_001136018.3	PEKWVRF	CCTGAAAAGTGGGTGAGGTTC	12.1368	19.6905	9.66964
EPHX1	416	NM_001136018.3	KWVRFKY	AAGTGGGTGAGGTTCAAGTAC	2.69707	2.41109	1.01786
EPHX1	421	NM_001136018.3	KYPKLIS	AAGTACCCAAAGCTCATCTCC	0.899023	2.81293	0.508929
EPHX1	422	NM_001136018.3	YPKLISY	TACCCAAAGCTCATCTCCTAT	2.24756	1.20554	0.508929
PARP1	88	NM_001618.4	QKVKKTA	CAGAAAGTCAAGAAGACAGCG	2.33264	2.2189	1.93516
PARP1	89	NM_001618.4	KVKKTAE	AAAGTCAAGAAGACAGCGGAA	5.8316	5.10347	5.80548
PARP1	90	NM_001618.4	VKKTAEA	GTCAAGAAGACAGCGGAAGCT	2.62422	0.66567	1.61263
PARP1	92	NM_001618.4	KTAEAGG	AAGACAGCGGAAGCTGGAGGA	2.9158	1.10945	1.29011
PARP1	98	NM_001618.4	GVTGKGQ	GGAGTGACAGGCAAAGGCCAG	2.04106	1.99701	1.29011
PARP1	131	NM_001618.4	KGCMEKI	AAGGGGTGTATGGAGAAGATA	4.66528	5.54725	5.16042
PARP1	143	NM_001618.4	RLSKKMV	CGCCTGTCCAAGAAGATGGTG	2.62422	0.66567	0.322527
PARP1	151	NM_001618.4	PEKPQLG	CCGGAGAAGCCACAGCTAGGC	1.74948	2.2189	4.19285
PARP1	155	NM_001618.4	QLGMIDR	CAGCTAGGCATGATTGACCGC	1.4579	2.66268	1.93516
PARP1	173	NM_001618.4	EELGFRP	GAGGAGCTGGGTTTCCGGCCC	0.87474	2.2189	0.645053
PARP1	206	NM_001618.4	GVKSEGK	GGAGTCAAGAGTGAAGGAAAG	2.04106	2.88457	4.19285
PARP1	259	NM_001618.4	KVCSTND	AAAGTGTGTTCAACTAATGAC	1.4579	0.88756	2.58021
PARP1	270	NM_001618.4	LIFNKQQ	CTCATCTTCAACAAGCAGCAA	0.87474	1.55323	2.90274
PARP1	271	NM_001618.4	IFNKQQV	ATCTTCAACAAGCAGCAAGTG	3.20738	2.66268	2.25769
PARP1	272	NM_001618.4	FNKQQVP	TTCAACAAGCAGCAAGTGCCT	1.16632	6.21292	3.87032
PARP1	273	NM_001618.4	NKQQVPS	AACAAGCAGCAAGTGCCTTCT	3.79054	3.99402	5.80548
PARP1	280	NM_001618.4	GESAILD	GGGGAGTCGGCGATCTTGGAC	3.20738	1.55323	0.645053
PARP1	281	NM_001618.4	ESAILDR	GAGTCGGCGATCTTGGACCGA	3.20738	1.10945	1.29011
PARP1	303	NM_001618.4	CSGQLVF	TGCTCGGGTCAGCTGGTCTTC	2.33264	1.99701	0.645053
PARP1	309	NM_001618.4	FKSDAYY	TTCAAGAGCGATGCCTATTAC	2.04106	3.55024	3.22527
PARP1	312	NM_001618.4	DAYYCTG	GATGCCTATTACTGCACTGGG	6.70634	5.76914	6.45053
PARP1	313	NM_001618.4	AYYCTGD	GCCTATTACTGCACTGGGGAC	3.79054	6.87859	4.8379
PARP1	315	NM_001618.4	YCTGDVT	TACTGCACTGGGGACGTCACT	1.4579	2.66268	3.22527
PARP1	335	NM_001618.4	RKEWVTP	CGGAAGGAGTGGGTAACCCCA	1.4579	2.44079	4.8379
PARP1	336	NM_001618.4	KEWVTPK	AAGGAGTGGGTAACCCCAAAG	1.74948	3.10646	2.58021
PARP1	342	NM_001618.4	KEFREIS	AAGGAATTCCGAGAAATCTCT	0.58316	2.66268	1.29011
PARP1	359	NM_001618.4	DRIFPPE	GACCGTATATTCCCCCCAGAA	0.87474	2.66268	1.29011
PARP1	370	NM_001618.4	VAATPPP	GTGGCGGCCACGCCTCCGCCC	1.74948	2.44079	0.645053
PARP1	388	NM_001618.4	SASADKP	TCTGCTTCAGCAGATAAGCCA	4.08212	3.10646	3.22527
PARP1	389	NM_001618.4	ASADKPL	GCTTCAGCAGATAAGCCATTA	1.74948	1.99701	2.58021
PARP1	439	NM_001618.4	KEVEKMN	AAGGAGGTGGAAAAGATGAAT	14.8706	13.0915	9.35327
PARP1	445	NM_001618.4	NKKMEEV	AATAAGAAGATGGAGGAAGTA	0.29158	2.44079	0.322527
PARP1	465	NM_001618.4	QDVSAST	CAGGACGTCTCCGCCTCCACC	6.41476	3.10646	4.8379
PARP1	466	NM_001618.4	DVSASTK	GACGTCTCCGCCTCCACCAAG	2.9158	1.77512	1.61263
PARP1	467	NM_001618.4	VSASTKS	GTCTCCGCCTCCACCAAGAGC	1.74948	3.99402	2.58021
PARP1	468	NM_001618.4	SASTKSL	TCCGCCTCCACCAAGAGCCTT	3.20738	3.10646	3.87032
PARP1	469	NM_001618.4	ASTKSLQ	GCCTCCACCAAGAGCCTTCAG	3.79054	2.66268	4.51537
PARP1	479	NM_001618.4	LAHILSP	TTAGCGCACATCTTGTCCCCT	0.87474	1.55323	2.25769
PARP1	481	NM_001618.4	HILSPWG	CACATCTTGTCCCCTTGGGGG	2.33264	2.2189	0.96758
PARP1	491	NM_001618.4	KAEPVEV	AAGGCAGAGCCTGTTGAAGTT	2.62422	1.33134	0.322527
PARP1	513	NM_001618.4	KGQVKEE	AAGGGCCAGGTCAAGGAGGAA	3.20738	2.44079	1.29011
PARP1	519	NM_001618.4	EGINKSE	GAAGGTATCAACAAATCTGAA	2.33264	0.88756	0.322527
PARP1	536	NM_001618.4	AAVDPDS	GCAGCTGTGGATCCTGATTCT	0.87474	2.44079	0.645053
PARP1	542	NM_001618.4	SGLEHSA	TCTGGACTGGAACACTCTGCG	2.62422	2.2189	2.25769
PARP1	551	NM_001618.4	LEKGGKV	CTGGAGAAAGGTGGGAAGGTC	3.20738	3.10646	5.48295
PARP1	571	NM_001618.4	TNSYYKL	ACCAACTCCTACTACAAGCTG	1.16632	1.10945	2.25769
PARP1	577	NM_001618.4	LQLLEDD	CTGCAGCTTCTGGAGGACGAC	0.58316	3.32835	0
PARP1	578	NM_001618.4	QLLEDDK	CAGCTTCTGGAGGACGACAAG	3.49896	7.10048	6.128
PARP1	623	NM_001618.4	YEEKTGN	TATGAAGAAAAAACCGGGAAC	1.4579	3.55024	0.322527
PARP1	624	NM_001618.4	EEKTGNA	GAAGAAAAAACCGGGAACGCT	0.87474	2.88457	0
PARP1	625	NM_001618.4	EKTGNAW	GAAAAAACCGGGAACGCTTGG	2.04106	3.99402	2.90274
PARP1	631	NM_001618.4	WHSKNFT	TGGCACTCCAAAAATTTCACG	2.04106	1.99701	2.58021
PARP1	632	NM_001618.4	HSKNFTK	CACTCCAAAAATTTCACGAAG	1.4579	3.99402	2.58021
PARP1	644	NM_001618.4	YPLEIDY	TACCCCCTGGAGATTGACTAT	4.08212	6.21292	6.128
PARP1	645	NM_001618.4	PLEIDYG	CCCCTGGAGATTGACTATGGC	4.08212	5.99103	2.90274
PARP1	646	NM_001618.4	LEIDYGQ	CTGGAGATTGACTATGGCCAG	2.62422	3.99402	1.29011
PARP1	647	NM_001618.4	EIDYGQD	GAGATTGACTATGGCCAGGAT	1.74948	2.88457	0.96758
PARP1	651	NM_001618.4	GQDEEAV	GGCCAGGATGAAGAGGCAGTG	0.87474	1.10945	3.54779
PARP1	668	NM_001618.4	SKLPKPV	TCCAAGCTCCCCAAGCCAGTT	2.62422	0.88756	3.22527
PARP1	671	NM_001618.4	PKPVQDL	CCCAAGCCAGTTCAGGACCTC	2.9158	1.77512	2.58021
PARP1	689	NM_001618.4	KAMVEYE	AAAGCCATGGTGGAGTATGAG	2.33264	0.88756	2.25769
PARP1	690	NM_001618.4	AMVEYEI	GCCATGGTGGAGTATGAGATC	1.74948	1.77512	3.22527
PARP1	691	NM_001618.4	MVEYEID	ATGGTGGAGTATGAGATCGAC	1.74948	2.66268	2.90274
PARP1	694	NM_001618.4	YEIDLQK	TATGAGATCGACCTTCAGAAG	2.33264	3.77213	2.25769
PARP1	695	NM_001618.4	EIDLQKM	GAGATCGACCTTCAGAAGATG	4.66528	3.10646	1.93516
PARP1	696	NM_001618.4	IDLQKMP	ATCGACCTTCAGAAGATGCCC	2.33264	3.99402	0.645053
PARP1	703	NM_001618.4	LGKLSKR	TTGGGGAAGCTGAGCAAAAGG	0.87474	2.2189	1.29011
PARP1	705	NM_001618.4	KLSKRQI	AAGCTGAGCAAAAGGCAGATC	2.04106	0.44378	3.54779
PARP1	717	NM_001618.4	ILSEVQQ	ATCCTCAGTGAGGTCCAGCAG	1.16632	1.55323	3.22527
PARP1	747	NM_001618.4	HDFGMKK	CACGACTTTGGGATGAAGAAG	2.9158	3.77213	2.25769
PARP1	748	NM_001618.4	DFGMKKP	GACTTTGGGATGAAGAAGCCT	3.20738	4.4378	3.87032
PARP1	749	NM_001618.4	FGMKKPP	TTTGGGATGAAGAAGCCTCCG	1.16632	7.10048	1.61263
PARP1	750	NM_001618.4	GMKKPPL	GGGATGAAGAAGCCTCCGCTC	3.79054	7.10048	3.87032
PARP1	751	NM_001618.4	MKKPPLL	ATGAAGAAGCCTCCGCTCCTG	11.3716	10.8726	8.38569
PARP1	752	NM_001618.4	KKPPLLN	AAGAAGCCTCCGCTCCTGAAC	2.04106	1.77512	0.96758
PARP1	758	NM_001618.4	NNADSVQ	AACAATGCAGACAGTGTGCAG	2.33264	2.44079	1.93516
PARP1	785	NM_001618.4	GGSDDSS	GGAGGGTCTGATGATAGCAGC	3.49896	1.99701	3.22527
PARP1	786	NM_001618.4	GSDDSSK	GGGTCTGATGATAGCAGCAAG	2.04106	1.33134	1.61263
PARP1	789	NM_001618.4	DSSKDPI	GATAGCAGCAAGGATCCCATC	5.54002	4.65969	8.38569
PARP1	796	NM_001618.4	DVNYEKL	GATGTCAACTATGAGAAGCTC	0.87474	1.10945	2.58021
PARP1	812	NM_001618.4	DSEEAEI	GATTCTGAAGAAGCCGAGATC	2.33264	1.33134	0.322527
PARP1	813	NM_001618.4	SEEAEII	TCTGAAGAAGCCGAGATCATC	1.74948	1.55323	2.25769
PARP1	815	NM_001618.4	EAEIIRK	GAAGCCGAGATCATCAGGAAG	2.04106	2.66268	4.8379
PARP1	816	NM_001618.4	AEIIRKY	GCCGAGATCATCAGGAAGTAT	7.87266	7.32237	7.09558
PARP1	852	NM_001618.4	RYKPFKQ	CGTTACAAGCCCTTTAAGCAG	2.62422	0.88756	0.96758
PARP1	853	NM_001618.4	YKPFKQL	TACAAGCCCTTTAAGCAGCTT	0.29158	2.44079	1.61263
PARP1	855	NM_001618.4	PFKQLHN	CCCTTTAAGCAGCTTCATAAC	1.74948	2.2189	1.29011
PARP1	856	NM_001618.4	FKQLHNR	TTTAAGCAGCTTCATAACCGA	1.74948	2.88457	1.29011
PARP1	857	NM_001618.4	KQLHNRR	AAGCAGCTTCATAACCGAAGA	1.4579	2.66268	0.96758
PARP1	859	NM_001618.4	LHNRRLL	CTTCATAACCGAAGATTGCTG	1.16632	2.88457	1.29011
PARP1	860	NM_001618.4	HNRRLLW	CATAACCGAAGATTGCTGTGG	0.87474	2.2189	0.322527
PARP1	881	NM_001618.4	GLRIAPP	GGTCTTCGGATAGCCCCGCCT	2.9158	3.99402	0.96758
PARP1	910	NM_001618.4	ANYCHTS	GCCAACTACTGCCATACGTCT	2.04106	2.44079	1.93516
PARP1	920	NM_001618.4	PIGLILL	CCAATAGGCTTAATCCTGTTG	3.79054	8.65371	6.77306
PARP1	921	NM_001618.4	IGLILLG	ATAGGCTTAATCCTGTTGGGA	2.33264	7.98804	1.93516
PARP1	922	NM_001618.4	GLILLGE	GGCTTAATCCTGTTGGGAGAA	0.29158	2.2189	0.96758
PARP1	923	NM_001618.4	LILLGEV	TTAATCCTGTTGGGAGAAGTT	0.29158	2.66268	1.93516
PARP1	939	NM_001618.4	HASHISK	CACGCTTCACATATCAGCAAG	0.87474	1.77512	2.58021
PARP1	949	NM_001618.4	GKHSVKG	GGCAAGCACAGTGTCAAAGGT	0.29158	2.44079	0
PARP1	976	NM_001618.4	LGTGISS	CTTGGGACCGGGATTTCATCT	2.62422	0.88756	3.22527
PARP1	977	NM_001618.4	GTGISSG	GGGACCGGGATTTCATCTGGT	2.62422	0.66567	3.22527
PARP1	1002	NM_001618.4	VNLKYLL	GTAAATCTGAAGTATCTGCTG	0.87474	2.66268	1.29011
PARP1	1012	NM_001618.4	FNFKTSL	TTCAATTTTAAGACCTCCCTG	1.74948	4.65969	1.29011
PARP1	1013	NM_001618.4	NFKTSLW	AATTTTAAGACCTCCCTGTGG	0	6.43481	0.96758
PSEN2	17	NM_000447.3	EVCDERT	GAAGTGTGTGATGAGCGGACG	1.21569	1.29577	2.03125
PSEN2	19	NM_000447.3	CDERTSL	TGTGATGAGCGGACGTCCCTA	3.64706	5.1831	2.03125
PSEN2	23	NM_000447.3	TSLMSAE	ACGTCCCTAATGTCGGCTGAG	0.607843	1.94366	2.03125
PSEN2	122	NM_000447.3	GQLIYTP	GGACAGCTCATCTACACGCCA	1.21569	1.29577	2.03125
PSEN2	143	NM_000447.3	SVLNTLI	TCCGTGCTGAACACCCTCATC	0.607843	0.647887	2.03125
PSEN2	165	NM_000447.3	YKYRCYK	TACAAGTACCGCTGCTACAAG	0	2.59155	0
PSEN2	200	NM_000447.3	YNVAMDY	TACAATGTGGCCATGGACTAC	4.86275	1.29577	0.677083
PSEN2	250	NM_000447.3	KYLPEWS	AAGTACCTCCCAGAGTGGTCC	0.607843	2.59155	0
PSEN2	316	NM_000447.3	SQGALQL	TCTCAGGGTGCCCTCCAGCTC	0	0.647887	2.03125
PSEN2	325	NM_000447.3	DPEMEED	GACCCGGAGATGGAAGAAGAC	3.03922	1.94366	0.677083
PSEN2	326	NM_000447.3	PEMEEDS	CCGGAGATGGAAGAAGACTCC	2.43137	0.647887	0.677083
PSEN2	349	NM_000447.3	LTGYPGE	TTGACTGGCTACCCAGGGGAG	3.03922	0	2.03125
PSEN2	350	NM_000447.3	TGYPGEE	ACTGGCTACCCAGGGGAGGAG	0	1.94366	2.03125
PSEN2	432	NM_000447.3	YFSTDNL	TACTTCTCCACGGACAACCTG	3.03922	0	0.677083
CDC42BPA	129	NM_003607.4	EERDVLV	GAAGAAAGGGATGTATTAGTG	1.23725	0	3.25269
CDC42BPA	234	NM_003607.4	DGTVQSS	GATGGAACGGTTCAGTCCTCA	2.4745	0.63617	0
CDC42BPA	336	NM_003607.4	QNGIEDF	CAAAATGGAATAGAAGACTTT	3.09313	2.54468	0.650538
CDC42BPA	364	NM_003607.4	IPEVSSP	ATTCCAGAAGTTAGTAGCCCA	1.23725	3.81702	3.25269
CDC42BPA	444	NM_003607.4	LATEAYE	TTAGCAACTGAAGCTTATGAA	1.23725	2.54468	1.95161
CDC42BPA	628	NM_003607.4	RTERAKK	AGAACAGAAAGAGCCAAAAAA	3.09313	2.54468	1.30108
CDC42BPA	648	NM_003607.4	SKDRKLR	TCTAAAGACAGGAAGCTACGT	8.66075	1.90851	3.90323
CDC42BPA	649	NM_003607.4	KDRKLRE	AAAGACAGGAAGCTACGTGAA	1.85588	4.45319	4.55376
CDC42BPA	650	NM_003607.4	DRKLREQ	GACAGGAAGCTACGTGAACAG	1.85588	3.81702	0
CDC42BPA	686	NM_003607.4	EHQQEIT	GAACATCAGCAAGAGATAACC	2.4745	0	0
CDC42BPA	689	NM_003607.4	QEITKLK	CAAGAGATAACCAAACTAAAG	1.85588	2.54468	0.650538
CDC42BPA	691	NM_003607.4	ITKLKTD	ATAACCAAACTAAAGACTGAT	2.4745	0.63617	1.95161
CDC42BPA	730	NM_003607.4	SEGQQLA	TCAGAAGGTCAGCAACTTGCT	3.71175	1.27234	0
CDC42BPA	731	NM_003607.4	EGQQLAL	GAAGGTCAGCAACTTGCTCTC	2.4745	1.27234	2.60215
CDC42BPA	732	NM_003607.4	GQQLALN	GGTCAGCAACTTGCTCTCAAC	1.23725	3.18085	2.60215
CDC42BPA	809	NM_003607.4	VKDLADK	GTTAAAGATCTAGCAGACAAG	1.85588	3.81702	1.30108
CDC42BPA	810	NM_003607.4	KDLADKK	AAAGATCTAGCAGACAAGAAA	3.71175	3.18085	2.60215
CDC42BPA	837	NM_003607.4	KDARGYL	AAGGATGCACGAGGGTATCTT	2.4745	1.90851	0
CDC42BPA	839	NM_003607.4	ARGYLQA	GCACGAGGGTATCTTCAGGCC	1.23725	1.27234	2.60215
CDC42BPA	873	NM_003607.4	MRRFAKL	ATGCGTCGTTTTGCGAAACTG	2.4745	3.18085	1.30108
CDC42BPA	928	NM_003607.4	ELLSEIE	GAACTACTCTCAGAAATCGAA	2.4745	0	0
CDC42BPA	930	NM_003607.4	LSEIEQL	CTCTCAGAAATCGAACAGCTG	1.85588	2.54468	1.30108
CDC42BPA	931	NM_003607.4	SEIEQLI	TCAGAAATCGAACAGCTGATA	0	2.54468	0.650538
CDC42BPA	1428	NM_003607.4	CQGRRSR	TGCCAGGGCCGAAGATCTAGA	2.4745	0	1.30108
CDC42BPA	1435	NM_003607.4	QQELMWP	CAACAGGAATTGATGTGGCCA	1.23725	3.81702	0.650538
CDC42BPA	1476	NM_003607.4	LPLKKVR	CTTCCTCTCAAAAAGGTTCGA	1.23725	0	2.60215
CDC42BPA	1542	NM_003607.4	EEERMQQ	GAAGAGGAAAGGATGCAGCAG	1.23725	3.18085	2.60215
CDC42BPA	1545	NM_003607.4	RMQQRRE	AGGATGCAGCAGAGGAGGGAA	0	2.54468	0
CDC42BPA	1584	NM_003607.4	LKDLPMN	CTGAAAGATCTGCCCATGAAC	2.4745	0	0
CDC42BPA	1586	NM_003607.4	DLPMNPR	GATCTGCCCATGAACCCTCGG	2.4745	0	0
OBSCN	1154	NM_001271223.2	RGQRVSF	AGGGGCCAGAGGGTCTCCTTC	0	2.44	0
OBSCN	2446	NM_001271223.2	TQAKLTV	ACACAGGCCAAACTCACCGTG	0	2.44	0
OBSCN	4240	NM_001271223.2	EDVKNQE	GAAGATGTGAAAAACCAGGAG	0	3.25333	1.80282
NUP133	59	NM_018230.3	RRSSLSS	CGGCGTAGCTCGCTAAGCTCG	3.06299	1.72279	1.11214
NUP133	88	NM_018230.3	TFGSSLP	ACGTTTGGATCTTCTCTTCCT	3.57349	2.58418	3.33641
NUP133	90	NM_018230.3	GSSLPVK	GGATCTTCTCTTCCTGTTAAA	2.55249	1.72279	3.33641
NUP133	111	NM_018230.3	TINIDEG	ACCATTAACATAGATGAAGGT	8.67848	3.87627	3.89247
NUP133	124	NM_018230.3	CKEKLII	TGCAAAGAGAAGCTCATTATT	0.510499	2.58418	0
NUP133	144	NM_018230.3	CKELQLP	TGCAAAGAACTTCAGCTGCCA	1.021	3.87627	3.89247
NUP133	146	NM_018230.3	ELQLPPS	GAACTTCAGCTGCCACCTAGT	1.5315	3.01488	2.22427
NUP133	148	NM_018230.3	QLPPSDF	CAGCTGCCACCTAGTGATTTC	1.5315	2.58418	0.556068
NUP133	150	NM_018230.3	PPSDFHW	CCACCTAGTGATTTCCACTGG	1.5315	2.15348	1.6682
NUP133	153	NM_018230.3	DFHWSAD	GATTTCCACTGGAGTGCCGAC	0.510499	2.58418	0.556068
NUP133	202	NM_018230.3	TEAFVDS	ACAGAGGCTTTTGTAGATTCG	1.021	4.30697	0.556068
NUP133	204	NM_018230.3	AFVDSGG	GCTTTTGTAGATTCGGGAGGT	1.5315	0.861394	2.22427
NUP133	205	NM_018230.3	FVDSGGD	TTTGTAGATTCGGGAGGTGAT	1.5315	1.29209	2.22427
NUP133	207	NM_018230.3	DSGGDKT	GATTCGGGAGGTGATAAGACT	2.04199	0	0.556068
NUP133	211	NM_018230.3	DKTYSFL	GATAAGACTTACAGTTTCCTA	2.04199	0.430697	0
NUP133	215	NM_018230.3	SFLTAVQ	AGTTTCCTAACAGCAGTGCAG	2.04199	0	0
NUP133	254	NM_018230.3	QGMLSGI	CAAGGCATGCTTTCAGGAATT	2.04199	2.15348	2.78034
NUP133	255	NM_018230.3	GMLSGIG	GGCATGCTTTCAGGAATTGGT	1.5315	6.89115	2.22427
NUP133	264	NM_018230.3	VSSLFGI	GTTTCTTCTCTTTTTGGAATT	2.04199	3.01488	2.22427
NUP133	265	NM_018230.3	SSLFGIL	TCTTCTCTTTTTGGAATTTTA	2.55249	3.01488	1.6682
NUP133	266	NM_018230.3	SLFGILS	TCTCTTTTTGGAATTTTATCT	0	2.15348	1.11214
NUP133	284	NM_018230.3	WDRERSS	TGGGATAGAGAGAGATCAAGC	0.510499	2.15348	0.556068
NUP133	288	NM_018230.3	RSSFYSL	AGATCAAGCTTTTATAGCCTG	0	2.15348	0
NUP133	298	NM_018230.3	NISKWEL	AACATCAGTAAATGGGAATTA	1.5315	9.04464	0
NUP133	299	NM_018230.3	ISKWELD	ATCAGTAAATGGGAATTAGAT	2.04199	10.3367	3.89247
NUP133	300	NM_018230.3	SKWELDD	AGTAAATGGGAATTAGATGAT	4.08399	11.6288	6.11674
NUP133	301	NM_018230.3	KWELDDS	AAATGGGAATTAGATGATTCT	5.10499	2.15348	0.556068
NUP133	338	NM_018230.3	AIKEGVN	GCTATTAAAGAAGGAGTCAAC	1.5315	5.59906	3.33641
NUP133	388	NM_018230.3	SDAVTVE	TCAGATGCAGTTACTGTAGAA	1.021	3.01488	1.11214
NUP133	396	NM_018230.3	TQYNPPF	ACTCAATATAATCCACCTTTT	1.021	2.58418	1.11214
NUP133	397	NM_018230.3	QYNPPFQ	CAATATAATCCACCTTTTCAG	2.04199	4.73767	3.33641
NUP133	451	NM_018230.3	AQGDSVL	GCACAAGGAGATAGTGTTTTA	0.510499	2.58418	0
NUP133	487	NM_018230.3	LAEDLEG	TTGGCAGAAGACTTGGAAGGG	0.510499	0.430697	2.22427
NUP133	488	NM_018230.3	AEDLEGS	GCAGAAGACTTGGAAGGGTCT	2.04199	3.01488	1.11214
NUP133	518	NM_018230.3	IAQEDKI	ATAGCCCAGGAAGATAAAATC	2.04199	2.15348	2.78034
NUP133	519	NM_018230.3	AQEDKIK	GCCCAGGAAGATAAAATCAAG	0.510499	0.430697	2.22427
NUP133	576	NM_018230.3	DYPASDP	GACTACCCAGCATCTGACCCA	1.5315	3.01488	0.556068
NUP133	580	NM_018230.3	SDPRWAE	TCTGACCCACGGTGGGCTGAG	1.021	2.15348	1.11214
NUP133	598	NM_018230.3	TSLIILH	ACGTCACTGATTATCCTTCAC	2.04199	0.861394	0
NUP133	606	NM_018230.3	LEDKMKA	CTAGAAGACAAGATGAAAGCT	2.55249	1.29209	1.6682
NUP133	610	NM_018230.3	MKAHSFL	ATGAAAGCTCACTCTTTTCTT	1.021	0.861394	2.22427
NUP133	628	NM_018230.3	RLGSFPV	CGTCTAGGCAGTTTTCCAGTT	5.61549	1.29209	0.556068
NUP133	629	NM_018230.3	LGSFPVR	CTAGGCAGTTTTCCAGTTAGA	2.55249	0.861394	1.11214
NUP133	631	NM_018230.3	SFPVRGT	AGTTTTCCAGTTAGAGGGACA	0	0.430697	2.22427
NUP133	634	NM_018230.3	VRGTPMA	GTTAGAGGGACACCGATGGCC	3.06299	1.72279	1.6682
NUP133	635	NM_018230.3	RGTPMAT	AGAGGGACACCGATGGCCACT	1.5315	0	2.78034
NUP133	655	NM_018230.3	AIVLKNH	GCCATTGTTCTCAAGAACCAC	3.06299	0.861394	0
NUP133	685	NM_018230.3	PSNLTPA	CCATCCAACCTGACTCCTGCA	2.04199	0	0
NUP133	710	NM_018230.3	EHEEQVL	GAGCATGAGGAGCAAGTCTTG	2.04199	0.430697	0.556068
NUP133	714	NM_018230.3	QVLRDAP	CAAGTCTTGAGGGATGCACCT	1.021	2.15348	0
NUP133	724	NM_018230.3	IEWAEVV	ATTGAATGGGCTGAAGTGGTG	1.5315	2.15348	1.11214
NUP133	725	NM_018230.3	EWAEVVI	GAATGGGCTGAAGTGGTGATC	0	0.861394	3.89247
NUP133	755	NM_018230.3	YRREESL	TATAGAAGAGAAGAATCACTA	2.55249	0.430697	0.556068
NUP133	757	NM_018230.3	REESLEK	AGAGAAGAATCACTAGAAAAA	0	2.15348	2.22427
NUP133	771	NM_018230.3	TATSGPG	ACGGCAACAAGTGGTCCTGGT	0.510499	0.430697	2.22427
NUP133	810	NM_018230.3	LVALIDC	CTGGTAGCCCTGATCGATTGC	0	1.29209	3.33641
NUP133	811	NM_018230.3	VALIDCF	GTAGCCCTGATCGATTGCTTC	2.04199	0.430697	0.556068
NUP133	838	NM_018230.3	DNLEMEY	GACAATCTGGAGATGGAATAC	1.021	2.15348	1.11214
NUP133	841	NM_018230.3	EMEYLQK	GAGATGGAATACCTACAGAAA	0	0	2.22427
NUP133	842	NM_018230.3	MEYLQKR	ATGGAATACCTACAGAAAAGA	2.04199	2.15348	1.11214
NUP133	845	NM_018230.3	LQKRSDL	CTACAGAAAAGATCAGATCTC	2.04199	0.861394	1.11214
NUP133	865	NM_018230.3	ASLAEKY	GCTTCTCTAGCAGAGAAATAC	1.5315	2.58418	0.556068
NUP133	885	NM_018230.3	DNQSRLQ	GACAACCAGAGCCGACTCCAG	2.04199	0.861394	0.556068
NUP133	890	NM_018230.3	LQRYMTQ	CTCCAGCGCTACATGACCCAG	2.04199	0.430697	0.556068
NUP133	910	NM_018230.3	YLEKGKR	TATCTGGAGAAAGGAAAGCGA	1.021	2.15348	1.6682
NUP133	911	NM_018230.3	LEKGKRG	CTGGAGAAAGGAAAGCGAGGC	1.021	2.58418	1.6682
NUP133	912	NM_018230.3	EKGKRGK	GAGAAAGGAAAGCGAGGCAAA	0.510499	3.87627	0
NUP133	913	NM_018230.3	KGKRGKL	AAAGGAAAGCGAGGCAAATTA	0.510499	1.29209	2.22427
NUP133	915	NM_018230.3	KRGKLLS	AAGCGAGGCAAATTATTATCT	1.5315	2.15348	2.22427
NUP133	935	NM_018230.3	QAHEHLS	CAAGCTCATGAACATCTCAGC	0	2.58418	0.556068
NUP133	936	NM_018230.3	AHEHLSW	GCTCATGAACATCTCAGCTGG	0.510499	1.29209	2.22427
NUP133	937	NM_018230.3	HEHLSWL	CATGAACATCTCAGCTGGTTA	0.510499	2.58418	1.11214
NUP133	938	NM_018230.3	EHLSWLH	GAACATCTCAGCTGGTTACAT	4.08399	10.7674	6.67281
NUP133	945	NM_018230.3	EINSQEL	GAAATTAATAGCCAAGAATTA	1.5315	1.29209	2.22427
NUP133	965	NM_018230.3	ETRYFAK	GAAACTCGTTACTTTGCAAAG	4.59449	0	0
NUP133	971	NM_018230.3	KKKTLLG	AAGAAGAAAACCCTTCTTGGC	0	2.15348	0
NUP133	993	NM_018230.3	LQEKIEE	CTACAAGAAAAAATTGAAGAA	2.04199	0.861394	0.556068
NUP133	998	NM_018230.3	EEMAEQE	GAAGAAATGGCTGAGCAGGAG	0	2.58418	0.556068
NUP133	1049	NM_018230.3	NEYDFKK	AATGAATATGATTTCAAGAAA	2.55249	2.15348	2.22427
NUP133	1050	NM_018230.3	EYDFKKA	GAATATGATTTCAAGAAAGCT	4.59449	4.30697	0
NUP133	1052	NM_018230.3	DFKKALD	GATTTCAAGAAAGCTTTGGAC	0.510499	0.861394	2.22427
NUP133	1053	NM_018230.3	FKKALDL	TTCAAGAAAGCTTTGGACTTG	0.510499	3.44558	2.22427
NUP133	1060	NM_018230.3	LEYIDEE	TTGGAATATATTGATGAGGAA	4.08399	1.29209	0
NUP133	1073	NM_018230.3	DLKLEIL	GATCTAAAACTGGAAATCCTT	1.021	0.430697	2.22427
NUP133	1091	NM_018230.3	SDGKDDP	TCTGATGGCAAAGATGATCCA	0.510499	0.430697	2.22427
NUP133	1093	NM_018230.3	GKDDPIE	GGCAAAGATGATCCAATTGAA	2.04199	5.59906	1.6682
NUP133	1100	NM_018230.3	VSKDSIF	GTATCTAAAGACAGTATATTT	2.04199	1.29209	2.78034
NUP133	1102	NM_018230.3	KDSIFVK	AAAGACAGTATATTTGTGAAG	0.510499	0.861394	2.22427
NUP133	1117	NM_018230.3	GIQLSEY	GGCATTCAGCTCAGTGAGTAC	2.04199	2.58418	0
NUP133	1124	NM_018230.3	LPEVKDL	TTACCGGAGGTGAAAGACCTG	2.04199	3.01488	2.22427
NUP133	1125	NM_018230.3	PEVKDLL	CCGGAGGTGAAAGACCTGCTA	3.06299	3.44558	3.33641
NUP133	1126	NM_018230.3	EVKDLLQ	GAGGTGAAAGACCTGCTACAA	1.5315	3.01488	2.22427
NUP133	1127	NM_018230.3	VKDLLQA	GTGAAAGACCTGCTACAAGCG	0.510499	3.01488	0
NUP133	1137	NM_018230.3	GSLKSNP	GGAAGCTTAAAGTCCAATCCT	2.55249	2.58418	1.6682
GALNT2	62	NM_004481.5	HHSNGEE	CATCACAGCAATGGAGAAGAG	4.01293	2.55282	1.28205
GALNT2	66	NM_004481.5	GEEKAQS	GGAGAAGAGAAAGCACAAAGC	3.43966	2.04225	3.20513
GALNT2	67	NM_004481.5	EEKAQSM	GAAGAGAAAGCACAAAGCATG	4.01293	2.55282	1.92308
GALNT2	68	NM_004481.5	EKAQSME	GAGAAAGCACAAAGCATGGAG	2.86638	1.53169	0.641026
GALNT2	73	NM_004481.5	METLPPG	ATGGAGACCCTCCCTCCAGGG	1.14655	2.04225	0
GALNT2	79	NM_004481.5	GKVRWPD	GGGAAAGTACGGTGGCCAGAC	0.573276	2.55282	1.92308
GALNT2	80	NM_004481.5	KVRWPDF	AAAGTACGGTGGCCAGACTTT	0	2.04225	0
GALNT2	96	NM_004481.5	MVRSGQD	ATGGTCCGCTCCGGGCAGGAC	2.2931	3.06338	1.28205
GALNT2	97	NM_004481.5	VRSGQDP	GTCCGCTCCGGGCAGGACCCT	0	3.57394	0.641026
GALNT2	113	NM_004481.5	ESDKLRM	GAGAGTGATAAGCTTCGAATG	6.30603	6.63732	3.84615
GALNT2	181	NM_004481.5	DYSNDPE	GACTACAGCAATGATCCTGAG	0.573276	2.55282	0
GALNT2	183	NM_004481.5	SNDPEDG	AGCAATGATCCTGAGGACGGG	0.573276	2.04225	0
GALNT2	206	NM_004481.5	REGLMRS	CGAGAAGGCCTCATGCGCTCA	1.14655	0	2.5641
GALNT2	295	NM_004481.5	RRSRQGN	AGAAGGTCCCGGCAGGGGAAC	0	2.04225	1.92308
GALNT2	354	NM_004481.5	LEIIPCS	CTGGAGATCATCCCGTGCAGC	2.86638	1.02113	1.92308
GALNT2	416	NM_004481.5	IQSRLEL	ATTCAGAGCAGATTGGAGCTT	0.573276	2.04225	0
GALNT2	417	NM_004481.5	QSRLELR	CAGAGCAGATTGGAGCTTAGG	0.573276	0.510563	3.20513
GALNT2	418	NM_004481.5	SRLELRK	AGCAGATTGGAGCTTAGGAAG	1.14655	3.57394	7.69231
GALNT2	419	NM_004481.5	RLELRKK	AGATTGGAGCTTAGGAAGAAA	1.14655	2.04225	1.28205
GALNT2	425	NM_004481.5	KLSCKPF	AAACTCAGCTGCAAGCCTTTC	1.14655	2.55282	1.92308
GALNT2	429	NM_004481.5	KPFKWYL	AAGCCTTTCAAATGGTACCTT	2.2931	0	0.641026
GALNT2	450	NM_004481.5	IAFGALQ	ATAGCTTTTGGGGCCTTGCAG	3.43966	2.04225	0.641026
GALNT2	451	NM_004481.5	AFGALQQ	GCTTTTGGGGCCTTGCAGCAG	1.71983	2.55282	0
GALNT2	523	NM_004481.5	SRQKWEQ	AGCAGACAGAAATGGGAACAG	2.86638	0	0
PGBD5	109	NM_001258311.2	PRFEDTG	CCGCGCTTCGAGGATACCGGC	0	2.36471	2.06494
PGBD5	217	NM_001258311.2	LKYFHVV	CTCAAGTACTTCCACGTCGTG	2.97297	2.36471	2.75325
PGBD5	244	NM_001258311.2	LQNSFDS	CTGCAGAACAGCTTCGACTCT	2.97297	0	0.688312
PGBD5	281	NM_001258311.2	RKRKKRK	CGAAAGAGGAAAAAGCGGAAA	2.97297	3.94118	5.50649
PGBD5	283	NM_001258311.2	RKKRKFS	AGGAAAAAGCGGAAATTCAGC	0	0	2.75325
PGBD5	356	NM_001258311.2	LFEEFEK	CTGTTTGAAGAGTTTGAGAAG	0	2.36471	0
PGBD5	425	NM_001258311.2	SPVQQGV	TCCCCGGTGCAGCAGGGAGTC	0	0	2.06494
TTC13	128	NM_024525.5	SQAKSIA	AGCCAGGCCAAGTCTATTGCA	0	0.818182	2.41888
TTC13	140	NM_024525.5	PFATDND	CCGTTTGCCACTGATAATGAC	0.885714	2.04545	0.483776
TTC13	142	NM_024525.5	ATDNDST	GCCACTGATAATGACAGCACA	3.98571	5.72727	5.32153
TTC13	143	NM_024525.5	TDNDSTN	ACTGATAATGACAGCACAAAT	1.32857	1.22727	2.90265
TTC13	168	NM_024525.5	IRHFSTM	ATACGGCATTTTTCAACAATG	0.885714	3.68182	1.45133
TTC13	173	NM_024525.5	TMLQEEP	ACAATGCTTCAGGAGGAGCCT	2.65714	2.04545	0.967552
TTC13	195	NM_024525.5	KGLHDIK	AAGGGACTACATGACATTAAG	3.1	5.72727	3.38643
TTC13	243	NM_024525.5	DLTKAIQ	GACCTCACTAAAGCTATCCAA	3.1	2.86364	3.38643
TTC13	266	NM_024525.5	ISEDYAT	ATATCAGAGGACTATGCAACA	0.885714	2.04545	0
TTC13	275	NM_024525.5	EDFQQSL	GAAGACTTTCAGCAGTCCTTA	0	2.04545	0
TTC13	363	NM_024525.5	GMMLYHH	GGAATGATGCTCTACCACCAC	1.77143	2.04545	1.9351
TTC13	366	NM_024525.5	LYHHGSL	CTCTACCACCACGGCAGCTTA	3.54286	1.22727	2.41888
TTC13	434	NM_024525.5	VKYLREY	GTAAAGTATCTCCGAGAGTAT	0.885714	5.31818	1.45133
TTC13	458	NM_024525.5	DVDLPGS	GATGTGGATCTGCCTGGAAGC	2.65714	4.09091	0
TTC13	510	NM_024525.5	CVADRLG	TGTGTGGCTGATCGTTTGGGA	0.885714	0.409091	2.90265
TTC13	519	NM_024525.5	MQYETPG	ATGCAATATGAAACACCTGGT	2.21429	0.409091	1.45133
TTC13	573	NM_024525.5	IAVKWRR	ATTGCAGTTAAATGGAGAAGG	0.442857	2.04545	0
TTC13	585	NM_024525.5	QPVLWLD	CAGCCCGTGCTGTGGTTAGAT	0.885714	2.45455	1.9351
TTC13	636	NM_024525.5	YHGANNP	TATCATGGAGCTAATAATCCT	3.54286	4.09091	3.87021
TTC13	637	NM_024525.5	HGANNPK	CATGGAGCTAATAATCCTAAA	12.4	12.2727	2.41888
IQCB1	597	NM_001023570.4	IGGTKPP	ATTGGTGGAACCAAACCACCT	41.3058	61.4142	41.757
TTC13	639	NM_024525.5	ANNPKGL	GCTAATAATCCTAAAGGATTG	3.54286	11.0455	2.41888
TTC13	652	NM_024525.5	LEKVHKV	CTGGAAAAGGTACACAAAGTA	3.54286	2.45455	4.35398
TTC13	690	NM_024525.5	KEYDGFT	AAGGAATATGATGGATTCACA	2.21429	0	0
TTC13	691	NM_024525.5	EYDGFTI	GAATATGATGGATTCACAATC	2.21429	0.409091	0
TTC13	695	NM_024525.5	FTITITG	TTCACAATCACGATTACAGGA	2.21429	0.818182	0
TTC13	696	NM_024525.5	TITITGD	ACAATCACGATTACAGGAGAC	2.21429	0.818182	0.483776
SPRTN	43	NM_032018.7	LVDPTPD	TTGGTGGACCCCACACCGGAC	0	0	2.51429
SPRTN	66	NM_032018.7	LEAVEVK	CTGGAGGCCGTCGAGGTGAAG	2.60571	1.28707	1.88571
SPRTN	67	NM_032018.7	EAVEVKW	GAGGCCGTCGAGGTGAAGTGG	1.95429	0.858044	3.77143
SPRTN	102	NM_032018.7	LKLRPRK	TTGAAGTTGAGGCCAAGAAAG	2.60571	0	0.628571
SPRTN	125	NM_032018.7	VTNNDKD	GTCACTAATAACGACAAAGAC	1.95429	2.57413	0.628571
SPRTN	131	NM_032018.7	DREGHGP	GACCGAGAAGGGCATGGTCCA	0	2.57413	0
SPRTN	156	NM_032018.7	VYHTFHD	GTATACCATACTTTTCACGAT	0.651429	2.57413	0.628571
SPRTN	264	NM_032018.7	VLGETSN	GTTCTAGGAGAAACAAGCAAT	1.95429	4.29022	3.77143
SPRTN	265	NM_032018.7	LGETSNL	CTAGGAGAAACAAGCAATTTA	0.651429	3.00315	0.628571
SPRTN	266	NM_032018.7	GETSNLP	GGAGAAACAAGCAATTTACCT	0	1.71609	2.51429
SPRTN	299	NM_032018.7	VRPNSKI	GTAAGACCTAATTCTAAAATC	0	1.71609	2.51429
SPRTN	301	NM_032018.7	PNSKIKV	CCTAATTCTAAAATCAAGGTG	2.60571	2.14511	1.25714
SPRTN	302	NM_032018.7	NSKIKVK	AATTCTAAAATCAAGGTGAAA	5.86286	7.7224	1.88571
SPRTN	303	NM_032018.7	SKIKVKF	TCTAAAATCAAGGTGAAATTT	2.60571	9.86751	1.88571
SPRTN	304	NM_032018.7	KIKVKFE	AAAATCAAGGTGAAATTTGAA	0.651429	2.14511	0.628571
SPRTN	381	NM_032018.7	KISLRNS	AAGATATCCCTAAGAAATTCT	2.60571	0.429022	0.628571
SPRTN	395	NM_032018.7	SVMPSQD	TCTGTGATGCCATCCCAGGAT	0.651429	2.14511	0
SPRTN	407	NM_032018.7	DTFPNKR	GATACATTCCCAAATAAACGA	3.25714	1.71609	3.77143
SPRTN	408	NM_032018.7	TFPNKRP	ACATTCCCAAATAAACGACCT	1.95429	4.29022	3.14286
SPRTN	487	NM_032018.7	KVKSEES	AAAGTCAAAAGCGAAGAAAGT	1.95429	3.00315	1.25714
PCNX2	20	NM_014801.4	AALTGGW	GCCGCGCTCACCGGGGGCTGG	2.01	0	0
PCNX2	230	NM_014801.4	NGKGKER	AATGGTAAAGGAAAGGAAAGA	0	3.4322	0
PCNX2	325	NM_014801.4	AKPVEEP	GCCAAGCCTGTGGAGGAGCCA	0	0	2.06639
PCNX2	456	NM_014801.4	SERTPER	AGTGAAAGGACTCCAGAGAGA	2.01	0	0.688797
PCNX2	457	NM_014801.4	ERTPERL	GAAAGGACTCCAGAGAGACTG	1.34	1.37288	2.06639
PCNX2	593	NM_014801.4	TSKMTAS	ACTTCCAAGATGACGGCATCC	2.01	0	1.37759
PCNX2	600	NM_014801.4	SQLNGSA	AGTCAACTGAATGGCTCAGCT	3.35	0.686441	2.06639
PCNX2	601	NM_014801.4	QLNGSAE	CAACTGAATGGCTCAGCTGAG	4.02	6.86441	3.44398
PCNX2	602	NM_014801.4	LNGSAEQ	CTGAATGGCTCAGCTGAGCAG	5.36	3.4322	5.51037
PCNX2	603	NM_014801.4	NGSAEQN	AATGGCTCAGCTGAGCAGAAT	1.34	2.05932	0
PCNX2	605	NM_014801.4	SAEQNEE	TCAGCTGAGCAGAATGAAGAA	2.01	2.05932	0.688797
PCNX2	639	NM_014801.4	KQGKPDL	AAGCAAGGAAAACCAGATTTG	2.01	0.686441	0
PCNX2	646	NM_014801.4	QSQDHTS	CAAAGTCAAGACCATACTAGC	2.01	0	0
PCNX2	697	NM_014801.4	SVQEEIS	TCTGTACAAGAAGAGATATCT	2.01	0	1.37759
PCNX2	698	NM_014801.4	VQEEISV	GTACAAGAAGAGATATCTGTG	3.35	0.686441	2.06639
PCNX2	699	NM_014801.4	QEEISVD	CAAGAAGAGATATCTGTGGAT	2.01	0	1.37759
PCNX2	700	NM_014801.4	EEISVDA	GAAGAGATATCTGTGGATGCT	2.01	2.74576	2.75519
PCNX2	701	NM_014801.4	EISVDAM	GAGATATCTGTGGATGCTATG	4.02	5.49153	4.13278
PCNX2	707	NM_014801.4	MHVFIDE	ATGCATGTCTTCATTGATGAA	1.34	1.37288	2.75519
PCNX2	754	NM_014801.4	STTTSES	AGTACCACAACTTCTGAGAGT	4.69	2.74576	5.51037
PCNX2	758	NM_014801.4	SESQDPS	TCTGAGAGTCAAGATCCGTCT	2.68	0.686441	0.688797
PCNX2	803	NM_014801.4	SSTQGKF	TCTTCAACACAAGGAAAATTT	0	2.05932	0.688797
PCNX2	839	NM_014801.4	DRTEDIK	GATCGAACTGAAGACATCAAG	2.68	1.37288	0.688797
PCNX2	889	NM_014801.4	LLKSVQP	CTGCTAAAGAGTGTTCAGCCT	2.01	0	0
PCNX2	1271	NM_014801.4	FLLDFFM	TTCTTACTGGATTTCTTCATG	0.67	2.05932	0
PCNX2	1294	NM_014801.4	FVLTYVA	TTCGTCCTGACATATGTGGCT	2.01	1.37288	1.37759
PCNX2	1454	NM_014801.4	FRGTYCQ	TTCCGAGGAACCTACTGCCAG	0	2.05932	0
PCNX2	1504	NM_014801.4	ITQTQYI	ATCACGCAGACCCAGTACATC	2.68	0.686441	0
PCNX2	1514	NM_014801.4	YSILDNN	TACAGCATCCTGGACAACAAC	0	0	2.75519
PCNX2	1558	NM_014801.4	NESLLKS	AATGAATCACTTCTGAAGTCC	0	0	2.06639
PCNX2	1592	NM_014801.4	CLQGITR	TGTCTCCAGGGGATCACACGA	0	0	2.06639
PCNX2	1615	NM_014801.4	KRQEPST	AAAAGACAAGAGCCTTCAACG	4.69	4.11864	0
PCNX2	1616	NM_014801.4	RQEPSTT	AGACAAGAGCCTTCAACGACC	2.01	2.74576	2.06639
PCNX2	1784	NM_014801.4	KECVRGL	AAAGAATGCGTCCGAGGACTT	0	2.05932	0
PCNX2	1824	NM_014801.4	SSCDQPL	TCCTCCTGCGATCAGCCCCTG	0.67	0	2.06639
PCNX2	1845	NM_014801.4	GTHRQLK	GGGACACACAGGCAGCTGAAG	0.67	0	2.06639
RBM34	96	NM_015014.4	TSQIERP	ACATCCCAGATTGAAAGACCA	2.38005	3.44961	3.30636
RBM34	97	NM_015014.4	SQIERPL	TCCCAGATTGAAAGACCACTT	1.19002	2.06977	1.65318
RBM34	108	NM_015014.4	AKKVKAK	GCCAAAAAAGTGAAAGCGAAG	5.95012	3.79457	2.47977
RBM34	109	NM_015014.4	KKVKAKK	AAAAAAGTGAAAGCGAAGAAG	7.53682	21.0426	10.3324
RBM34	112	NM_015014.4	KAKKKHT	AAAGCGAAGAAGAAACACACT	2.38005	2.06977	0.413295
RBM34	118	NM_015014.4	TNAEKKL	ACTAACGCAGAAAAAAAGTTG	3.96675	0.344961	1.23988
RBM34	119	NM_015014.4	NAEKKLA	AACGCAGAAAAAAAGTTGGCA	2.77672	0.689922	0
RBM34	141	NM_015014.4	HQKQGQK	CACCAGAAACAAGGGCAGAAA	5.55344	3.44961	4.95954
RBM34	144	NM_015014.4	QGQKRKN	CAAGGGCAGAAAAGGAAAAAT	4.36342	3.44961	2.89306
RBM34	145	NM_015014.4	GQKRKNS	GGGCAGAAAAGGAAAAATTCT	1.5867	2.41473	2.47977
RBM34	179	NM_015014.4	INQEEER	ATCAACCAAGAAGAAGAGAGA	2.77672	2.06977	4.54624
RBM34	180	NM_015014.4	NQEEERL	AACCAAGAAGAAGAGAGATTA	5.55344	3.79457	3.71965
RBM34	208	NM_015014.4	SFFKEYG	TCGTTTTTTAAAGAGTATGGA	2.77672	2.75969	0.413295
RBM34	209	NM_015014.4	FFKEYGQ	TTTTTTAAAGAGTATGGACAA	1.19002	2.41473	0
RBM34	210	NM_015014.4	FKEYGQI	TTTAAAGAGTATGGACAAATA	3.57007	0.344961	2.06647
RBM34	211	NM_015014.4	KEYGQIE	AAAGAGTATGGACAAATAGAA	6.34679	1.03488	3.30636
RBM34	287	NM_015014.4	SSRDKRS	TCATCTAGAGACAAGAGATCG	2.38005	1.72481	1.23988
RBM34	367	NM_015014.4	SVNKEKF	TCTGTTAATAAAGAAAAATTT	0.396675	2.41473	1.23988
RBM34	412	NM_015014.4	AVLLKTK	GCTGTTCTCCTTAAAACGAAG	0	2.75969	0.82659
RBM34	420	NM_015014.4	KGQKKSG	AAAGGACAGAAGAAAAGTGGA	2.38005	0.689922	1.23988
RBM34	421	NM_015014.4	GQKKSGR	GGACAGAAGAAAAGTGGACGC	3.1734	3.10465	3.30636
RBM34	422	NM_015014.4	QKKSGRP	CAGAAGAAAAGTGGACGCCCT	4.7601	3.10465	3.30636
RBM34	424	NM_015014.4	KSGRPKK	AAAAGTGGACGCCCTAAGAAA	1.19002	2.41473	2.06647
RBM34	426	NM_015014.4	GRPKKQR	GGACGCCCTAAGAAACAGAGA	1.19002	1.37984	2.06647
ARID4B	30	NM_016374.6	CEAKIKT	TGTGAAGCCAAGATCAAGACA	4.33424	1.81022	1.87582
ARID4B	53	NM_016374.6	TVEVQDD	ACAGTGGAAGTTCAGGATGAC	2.16712	0.905109	0.468954
ARID4B	54	NM_016374.6	VEVQDDH	GTGGAAGTTCAGGATGACCAC	2.60054	1.35766	2.34477
ARID4B	79	NM_016374.6	AYQEAVI	GCATATCAGGAAGCTGTTATC	0.433424	2.26277	0
ARID4B	106	NM_016374.6	LRRSSLC	CTGAGACGATCTTCACTGTGC	0.433424	2.26277	1.40686
ARID4B	107	NM_016374.6	RRSSLCL	AGACGATCTTCACTGTGCCTG	3.46739	1.81022	2.81373
ARID4B	118	NM_016374.6	HFAESET	CATTTTGCTGAAAGTGAAACA	3.03397	0.452555	1.40686
ARID4B	140	NM_016374.6	VIGKKTN	GTCATAGGAAAGAAAACAAAT	1.30027	2.26277	1.40686
ARID4B	149	NM_016374.6	RRSNHIP	AGAAGATCTAATCATATACCA	0.866848	2.71533	2.81373
ARID4B	150	NM_016374.6	RSNHIPE	AGATCTAATCATATACCAGAG	2.16712	1.35766	5.1585
ARID4B	152	NM_016374.6	NHIPEEE	AATCATATACCAGAGGAAGAG	0.866848	2.71533	0.937908
ARID4B	226	NM_016374.6	KFTSVPR	AAATTTACTTCAGTTCCAAGA	1.30027	3.16788	0.937908
ARID4B	236	NM_016374.6	HEITSDT	CATGAAATTACTAGTGACACT	1.7337	2.26277	4.68954
ARID4B	237	NM_016374.6	EITSDTA	GAAATTACTAGTGACACTGCA	3.46739	2.26277	3.75163
ARID4B	238	NM_016374.6	ITSDTAP	ATTACTAGTGACACTGCACCA	3.90082	0.452555	1.87582
ARID4B	264	NM_016374.6	RTIPANW	AGAACTATTCCTGCTAACTGG	2.16712	0.452555	0.937908
ARID4B	319	NM_016374.6	QQLYKFM	CAGCAATTGTACAAATTTATG	0.433424	2.26277	0
ARID4B	370	NM_016374.6	VYQDLGI	GTCTACCAAGATCTTGGAATC	0.866848	0	2.34477
ARID4B	405	NM_016374.6	ANIEFQM	GCCAACATTGAATTTCAGATG	2.16712	1.35766	0.468954
ARID4B	407	NM_016374.6	IEFQMAL	ATTGAATTTCAGATGGCATTG	3.46739	3.62044	1.40686
ARID4B	461	NM_016374.6	EDEIERK	GAGGATGAAATTGAAAGAAAA	3.90082	1.81022	3.28268
ARID4B	506	NM_016374.6	DDKDDDT	GATGACAAAGATGATGACACA	5.63451	5.43066	7.50327
ARID4B	507	NM_016374.6	DKDDDTT	GACAAAGATGATGACACAACT	4.33424	0.452555	0
ARID4B	618	NM_016374.6	VRYDEWI	GTGAGATACGATGAATGGATT	2.16712	1.35766	0.468954
ARID4B	639	NM_016374.6	KIKHRKK	AAGATAAAACATCGGAAGAAA	0	2.71533	0.468954
ARID4B	640	NM_016374.6	IKHRKKI	ATAAAACATCGGAAGAAAATA	0.433424	2.71533	2.81373
ARID4B	641	NM_016374.6	KHRKKIK	AAACATCGGAAGAAAATAAAG	1.30027	10.8613	2.81373
ARID4B	645	NM_016374.6	KIKNKLD	AAAATAAAGAATAAATTAGAC	2.60054	2.26277	1.40686
ARID4B	659	NM_016374.6	KYSPKNC	AAATACTCTCCAAAAAACTGT	2.16712	2.71533	0.937908
ARID4B	723	NM_016374.6	EQEDERG	GAGCAGGAAGATGAGAGAGGT	2.60054	1.81022	0.937908
ARID4B	728	NM_016374.6	RGAQDMD	AGAGGTGCTCAAGACATGGAT	0.433424	0.905109	2.34477
ARID4B	731	NM_016374.6	QDMDNNG	CAAGACATGGATAATAATGGC	2.16712	0.452555	1.40686
ARID4B	757	NM_016374.6	EEQNSSS	GAGGAACAGAACAGTTCATCT	2.60054	0.452555	3.28268
ARID4B	758	NM_016374.6	EQNSSSL	GAACAGAACAGTTCATCTTTG	2.16712	1.81022	0
ARID4B	762	NM_016374.6	SSLLEEN	TCATCTTTGCTAGAAGAAAAC	4.33424	1.35766	2.34477
ARID4B	763	NM_016374.6	SLLEENK	TCTTTGCTAGAAGAAAACAAA	7.80163	6.33577	5.1585
ARID4B	764	NM_016374.6	LLEENKV	TTGCTAGAAGAAAACAAAGTT	3.03397	1.35766	1.87582
ARID4B	765	NM_016374.6	LEENKVH	CTAGAAGAAAACAAAGTTCAT	3.90082	4.07299	5.62745
ARID4B	785	NM_016374.6	ERLRKDI	GAAAGATTAAGGAAAGATATA	3.46739	2.26277	0.937908
ARID4B	786	NM_016374.6	RLRKDIE	AGATTAAGGAAAGATATAGAA	3.90082	2.26277	4.22059
ARID4B	787	NM_016374.6	LRKDIEV	TTAAGGAAAGATATAGAAGTA	2.16712	0.452555	0
ARID4B	808	NM_016374.6	KRKDVKK	AAGAGAAAGGATGTCAAGAAG	5.20109	2.71533	0.937908
ARID4B	809	NM_016374.6	RKDVKKD	AGAAAGGATGTCAAGAAGGAC	3.46739	4.52555	2.81373
ARID4B	843	NM_016374.6	SPGKKEE	TCACCTGGCAAAAAGGAAGAG	0.866848	1.35766	2.34477
ARID4B	848	NM_016374.6	EEKAKNK	GAAGAGAAGGCCAAGAACAAA	2.16712	1.81022	0.937908
ARID4B	850	NM_016374.6	KAKNKES	AAGGCCAAGAACAAAGAATCA	1.7337	2.71533	0.468954
ARID4B	1010	NM_016374.6	NDRKAEF	AATGACAGAAAAGCAGAATTT	2.16712	0.452555	0
ARID4B	1034	NM_016374.6	SPSSVTV	TCGCCTTCATCAGTCACTGTA	0.433424	0.905109	2.34477
ARID4B	1057	NM_016374.6	APNQEEV	GCTCCAAACCAAGAAGAGGTT	0.433424	0.452555	2.34477
ARID4B	1061	NM_016374.6	EEVRSIK	GAAGAGGTTCGAAGTATCAAG	1.30027	0.905109	3.28268
ARID4B	1062	NM_016374.6	EVRSIKS	GAGGTTCGAAGTATCAAGAGT	1.7337	2.71533	0.937908
ARID4B	1106	NM_016374.6	SNQPEPE	AGTAATCAGCCAGAACCAGAA	0.866848	2.26277	0.937908
ARID4B	1107	NM_016374.6	NQPEPEH	AATCAGCCAGAACCAGAACAT	0	2.26277	0.937908
ARID4B	1218	NM_016374.6	KVYKWSF	AAAGTTTACAAATGGAGTTTT	3.46739	3.16788	2.34477
ARID4B	1219	NM_016374.6	VYKWSFQ	GTTTACAAATGGAGTTTTCAG	0.433424	3.16788	0.468954
ARID4B	1230	NM_016374.6	ENMTSAE	GAAAATATGACAAGTGCCGAA	0	1.81022	2.34477
ARID4B	1240	NM_016374.6	ILQEKLQ	ATTCTTCAAGAAAAACTTCAA	2.16712	1.35766	1.87582
ARID4B	1241	NM_016374.6	LQEKLQE	CTTCAAGAAAAACTTCAAGAA	5.63451	4.9781	5.62745
ARID4B	1242	NM_016374.6	QEKLQEI	CAAGAAAAACTTCAAGAAATC	1.7337	2.26277	2.81373
ARID4B	1264	NM_016374.6	RRRKRLK	CGGAGGAGAAAGCGTTTAAAG	2.16712	0	1.40686
ARID4B	1265	NM_016374.6	RRKRLKK	AGGAGAAAGCGTTTAAAGAAG	1.30027	2.26277	0.937908
ARID4B	1301	NM_016374.6	EPSMSSA	GAACCGTCAATGTCCAGCGCA	0.433424	3.62044	0
ARID4B	1311	NM_016374.6	GMSVECR	GGAATGTCAGTTGAGTGCAGG	2.60054	13.1241	6.09641
ARID4B	1312	NM_016374.6	MSVECR*	ATGTCAGTTGAGTGCAGGTGA	1.30027	5.88321	3.28268
ARID4B	1313	NM_016374.6	SVECR*Q	TCAGTTGAGTGCAGGTGACAG	0.433424	2.26277	0
TBCE	15	NM_003193.5	IGRRVEV	ATTGGTCGAAGAGTTGAAGTT	2.60325	2.27803	2.65445
TBCE	16	NM_003193.5	GRRVEVN	GGTCGAAGAGTTGAAGTTAAT	1.30162	3.03737	3.09686
TBCE	21	NM_003193.5	VNGEHAT	GTTAATGGAGAACATGCAACA	0.433875	1.13901	3.53927
TBCE	24	NM_003193.5	EHATVRF	GAACATGCAACAGTACGTTTT	3.90487	1.89836	5.3089
TBCE	25	NM_003193.5	HATVRFA	CATGCAACAGTACGTTTTGCT	4.77262	5.3154	2.21204
TBCE	30	NM_003193.5	FAGVVPP	TTTGCTGGTGTTGTCCCTCCC	3.471	0.379671	0
TBCE	34	NM_003193.5	VPPVAGP	GTCCCTCCCGTGGCAGGACCC	3.03712	5.69507	3.98168
TAF1D	222	NM_024116.4	DATHLED	GATGCAACACATCTTGAAGAT	40.6532	37.6729	37.2913
TBCE	36	NM_003193.5	PVAGPWL	CCCGTGGCAGGACCCTGGTTA	5.64037	11.3901	7.96335
TBCE	37	NM_003193.5	VAGPWLG	GTGGCAGGACCCTGGTTAGGA	0	2.27803	0.442408
TBCE	38	NM_003193.5	AGPWLGV	GCAGGACCCTGGTTAGGAGTA	2.16937	1.89836	0.884817
TBCE	42	NM_003193.5	LGVEWDN	TTAGGAGTAGAATGGGACAAT	0.433875	0.759342	2.21204
TBCE	74	NM_003193.5	FIRPNKV	TTTATTCGTCCGAACAAGGTA	5.2065	1.89836	1.76963
TBCE	75	NM_003193.5	IRPNKVN	ATTCGTCCGAACAAGGTAAAT	2.16937	3.03737	1.32723
TBCE	97	NM_003193.5	EDGPEED	GAAGATGGACCAGAGGAAGAT	2.16937	1.13901	1.32723
TBCE	176	NM_003193.5	VIHIADQ	GTGATACACATTGCTGATCAG	2.60325	1.13901	3.09686
TBCE	248	NM_003193.5	ISERPTD	ATTTCCGAAAGGCCAACAGAT	0.867749	2.27803	2.65445
TBCE	257	NM_003193.5	QTVKLLD	CAGACAGTCAAGTTATTAGAT	3.471	0.759342	2.21204
TBCE	295	NM_003193.5	SSLHFPD	TCTTCTCTACATTTTCCGGAT	1.7355	4.17638	0
TBCE	296	NM_003193.5	SLHFPDA	TCTCTACATTTTCCGGATGCT	1.30162	2.6577	0.442408
TBCE	305	NM_003193.5	GCKTSMF	GGGTGCAAAACGTCCATGTTC	2.60325	1.51868	0.884817
TBCE	307	NM_003193.5	KTSMFPS	AAAACGTCCATGTTCCCATCC	0	2.27803	1.76963
TBCE	351	NM_003193.5	KEDKEAE	AAAGAGGACAAAGAAGCAGAG	0.433875	2.27803	0.442408
TBCE	355	NM_003193.5	EAETARL	GAAGCAGAGACGGCGCGACTA	0.867749	2.27803	1.76963
TBCE	360	NM_003193.5	RLLIIAS	CGACTACTCATTATCGCCAGC	2.16937	1.13901	0.442408
TBCE	375	NM_003193.5	KCEILPE	AAATGTGAGATTCTCCCCGAG	0.433875	3.03737	0.442408
TBCE	376	NM_003193.5	CEILPEE	TGTGAGATTCTCCCCGAGGAG	2.60325	1.13901	2.65445
TBCE	384	NM_003193.5	RRAELDY	CGGAGAGCTGAGCTTGACTAC	1.7355	1.51868	2.65445
TBCE	385	NM_003193.5	RAELDYR	AGAGCTGAGCTTGACTACCGA	0.867749	3.79671	1.76963
TBCE	413	NM_003193.5	SEEFLTA	AGCGAAGAATTCCTCACAGCC	3.90487	1.89836	2.21204
TBCE	414	NM_003193.5	EEFLTAH	GAAGAATTCCTCACAGCCCAT	0.867749	2.27803	1.76963
TBCE	457	NM_003193.5	YPHQLDQ	TACCCTCATCAACTTGATCAG	2.16937	0.379671	2.21204
TBCE	460	NM_003193.5	QLDQKVL	CAACTTGATCAGAAAGTCCTG	3.471	0	0.442408
TBCE	507	NM_003193.5	EIELEND	GAAATCGAGCTGGAAAATGAC	2.60325	1.13901	0
TBCE	510	NM_003193.5	LENDLKS	CTGGAAAATGACCTAAAGTCA	0.433875	3.03737	0
LYST	36	NM_000081.4	EEEEEET	GAGGAAGAAGAGGAGGAGACG	2.4717	0	0
LYST	37	NM_000081.4	EEEEETH	GAAGAAGAGGAGGAGACGCAC	2.4717	0	0
LYST	53	NM_000081.4	HGRGFLL	CATGGTCGAGGATTTCTATTA	1.6478	2.34637	0
LYST	56	NM_000081.4	GFLLLTK	GGATTTCTATTACTTACCAAG	0.823899	2.34637	0
LYST	328	NM_000081.4	IQRMLFR	ATTCAAAGGATGCTCTTTCGA	0	2.34637	0
LYST	435	NM_000081.4	MDLVQEF	ATGGATTTGGTTCAAGAATTC	0	0.782123	3.33835
LYST	664	NM_000081.4	CDAELSS	TGTGATGCTGAACTCTCCTCA	0	2.34637	0
LYST	863	NM_000081.4	FHHQQAY	TTTCATCATCAGCAAGCTTAT	2.4717	0	0
LYST	888	NM_000081.4	PKRRKTV	CCAAAGAGACGGAAGACTGTT	2.4717	1.56425	1.66917
LYST	889	NM_000081.4	KRRKTVN	AAGAGACGGAAGACTGTTAAC	1.6478	3.12849	0.834586
LYST	1199	NM_000081.4	SSQPGDF	TCATCCCAGCCTGGTGATTTT	3.2956	0	0
LYST	1229	NM_000081.4	DSESNPE	GATAGTGAAAGCAATCCTGAA	1.6478	1.56425	3.33835
LYST	1497	NM_000081.4	EKGKKIK	GAAAAAGGAAAGAAGATAAAG	1.6478	1.56425	2.50376
LYST	1614	NM_000081.4	IHGKISI	ATTCATGGGAAAATCTCCATA	0	2.34637	0
LYST	2122	NM_000081.4	QSQKLTG	CAATCACAAAAACTGACTGGA	0	2.34637	0
LYST	2575	NM_000081.4	NLTDSLQ	AACCTCACAGATTCACTCCAG	0	3.12849	0
LYST	3293	NM_000081.4	TDVKELI	ACTGATGTGAAAGAACTTATC	0	2.34637	0
NID1	66	NM_002508.3	GALRFYD	GGGGCGCTCCGCTTCTACGAC	2.18081	1.33143	2.18462
NID1	69	NM_002508.3	RFYDRSD	CGCTTCTACGACAGATCCGAC	0	2.66286	0
NID1	74	NM_002508.3	SDIDAVY	TCCGACATCGACGCAGTCTAC	2.18081	1.33143	0.728205
NID1	124	NM_002508.3	KVYYRED	AAGGTTTATTATCGAGAAGAC	5.8155	10.6514	2.18462
NID1	149	NM_002508.3	EISFQPS	GAGATCTCTTTCCAGCCTAGT	2.18081	0	0
NID1	170	NM_002508.3	GPSRDPD	GGGCCCAGCAGGGACCCAGAC	2.90775	0.665714	0.728205
NID1	207	NM_002508.3	QFHTTFS	CAGTTCCATACGACATTCTCA	2.90775	0	0
NID1	286	NM_002508.3	LGTEDGA	CTCGGAACTGAAGATGGGGCA	2.18081	1.99714	0.728205
NID1	291	NM_002508.3	GAEYDDE	GGGGCAGAGTATGATGATGAG	0	3.32857	0
NID1	374	NM_002508.3	DVDEVEE	GATGTGGATGAAGTTGAGGAA	1.45387	3.99429	1.45641
NID1	548	NM_002508.3	HGHLTID	CATGGGCACCTGACCATCGAC	0.726937	0.665714	2.18462
NID1	674	NM_002508.3	QNPCYIG	CAGAATCCCTGCTACATCGGC	2.18081	0.665714	0.728205
NID1	711	NM_002508.3	RTCYDID	CGAACCTGCTATGATATTGAT	0	3.32857	0
NID1	807	NM_002508.3	DVDECQP	GATGTAGATGAATGCCAGCCA	2.18081	0.665714	0
NID1	817	NM_002508.3	HPDAFCY	CACCCTGACGCCTTCTGCTAC	0	0.665714	2.18462
NID1	846	NM_002508.3	PGEVEKT	CCCGGAGAGGTGGAGAAAACC	1.45387	1.99714	2.18462
NID1	869	NM_002508.3	DPQRPIP	GACCCACAGCGACCCATTCCT	2.18081	0	0
NID1	938	NM_002508.3	VPTAVIP	GTGCCTACCGCCGTGATCCCC	2.18081	0	0
NID1	962	NM_002508.3	LPLEGNT	CTGCCCCTGGAGGGAAATACC	2.18081	0	0.728205
NID1	968	NM_002508.3	TMRKTEA	ACCATGAGGAAGACAGAAGCA	2.18081	2.66286	1.45641
NID1	994	NM_002508.3	DKMVYWT	GACAAGATGGTTTACTGGACG	2.18081	0	1.45641
NID1	995	NM_002508.3	KMVYWTD	AAGATGGTTTACTGGACGGAC	0	5.99143	2.91282
NID1	1017	NM_002508.3	PTTIIRQ	CCAACCACCATCATTAGACAA	0	0.665714	2.91282
NID1	1028	NM_002508.3	PEGIAVD	CCAGAAGGTATCGCTGTTGAT	0	0.665714	2.91282
NID1	1041	NM_002508.3	FWTDSNL	TTCTGGACAGACTCTAACCTG	0	2.66286	0
NID1	1042	NM_002508.3	WTDSNLD	TGGACAGACTCTAACCTGGAT	0.726937	2.66286	1.45641
NID1	1043	NM_002508.3	TDSNLDR	ACAGACTCTAACCTGGATCGA	2.90775	2.66286	0
NID1	1054	NM_002508.3	KLDGTQR	AAGCTGGACGGCACGCAGCGC	3.63469	4.66	2.91282
NID1	1055	NM_002508.3	LDGTQRR	CTGGACGGCACGCAGCGCCGG	0.726937	0.665714	2.18462
NID1	1101	NM_002508.3	DGTNRRI	GACGGCACGAACCGGAGGATC	0	2.66286	0
NID1	1240	NM_002508.3	PDNTLGV	CCTGACAACACCTTGGGAGTT	0	0	2.18462
GPR137B	98	NM_003272.4	TVLFSFY	ACCGTCCTCTTCTCCTTCTAC	3.7377	0	0.647059
GPR137B	101	NM_003272.4	FSFYFKD	TTCTCCTTCTACTTCAAAGAC	1.86885	0.753247	3.23529
GPR137B	102	NM_003272.4	SFYFKDF	TCCTTCTACTTCAAAGACTTC	0	2.25974	1.94118
GPR137B	290	NM_003272.4	QLGDAGY	CAGCTGGGAGATGCTGGATAC	0	2.25974	0
GPR137B	356	NM_003272.4	DLAWNIA	GACCTTGCCTGGAACATTGCC	1.2459	2.25974	1.94118
GPR137B	360	NM_003272.4	NIAPQGL	AACATTGCCCCTCAGGGACTT	1.86885	2.25974	1.29412
GPR137B	397	NM_003272.4	DPDKPSL	GATCCTGACAAACCAAGCCTT	0.622951	3.76623	0
HEATR1	7	NM_018072.6	TSLAQQL	ACGTCCTTAGCCCAGCAGCTG	0.552704	2.04918	1.76619
HEATR1	8	NM_018072.6	SLAQQLQ	TCCTTAGCCCAGCAGCTGCAA	3.86893	2.04918	0.588729
HEATR1	9	NM_018072.6	LAQQLQR	TTAGCCCAGCAGCTGCAACGA	1.10541	3.07377	4.70983
HEATR1	10	NM_018072.6	AQQLQRL	GCCCAGCAGCTGCAACGACTC	1.65811	0	2.94365
HEATR1	14	NM_018072.6	QRLALPQ	CAACGACTCGCCCTCCCTCAA	2.21082	2.04918	0
HEATR1	45	NM_018072.6	DRDTAFA	GACAGGGACACCGCCTTCGCC	5.52704	2.56148	4.70983
HEATR1	47	NM_018072.6	DTAFAIG	GACACCGCCTTCGCCATTGGA	4.97434	2.56148	4.1211
HEATR1	48	NM_018072.6	TAFAIGC	ACCGCCTTCGCCATTGGATGT	4.97434	2.56148	1.76619
HEATR1	50	NM_018072.6	FAIGCTG	TTCGCCATTGGATGTACTGGC	0.552704	2.04918	1.17746
HEATR1	53	NM_018072.6	GCTGLEE	GGATGTACTGGCCTGGAAGAG	0	2.56148	1.17746
HEATR1	71	NM_018072.6	EAPLFSQ	GAAGCACCGTTGTTCAGTCAG	0	1.02459	2.35492
HEATR1	72	NM_018072.6	APLFSQL	GCACCGTTGTTCAGTCAGCTA	4.42163	2.04918	3.53237
HEATR1	76	NM_018072.6	SQLAKTL	AGTCAGCTAGCAAAAACCTTG	0.552704	1.02459	2.35492
HEATR1	79	NM_018072.6	AKTLERS	GCAAAAACCTTGGAGCGAAGT	1.65811	3.07377	0.588729
HEATR1	147	NM_018072.6	RIFVRVI	AGAATATTTGTGCGAGTCATA	0	0.512295	2.35492
HEATR1	159	NM_018072.6	NNSKHRW	AATAATTCAAAGCACAGATGG	0.552704	1.02459	2.94365
HEATR1	160	NM_018072.6	NSKHRWF	AATTCAAAGCACAGATGGTTC	0.552704	3.07377	0
HEATR1	162	NM_018072.6	KHRWFWL	AAGCACAGATGGTTCTGGTTG	1.10541	5.63525	0.588729
HEATR1	189	NM_018072.6	KDLGFMD	AAAGATCTTGGATTCATGGAT	2.76352	1.02459	2.35492
HEATR1	191	NM_018072.6	LGFMDFI	CTTGGATTCATGGATTTCATT	1.65811	0.512295	4.70983
HEATR1	192	NM_018072.6	GFMDFIC	GGATTCATGGATTTCATTTGC	2.76352	0.512295	2.35492
HEATR1	238	NM_018072.6	DVSDNII	GACGTATCAGACAATATCATC	1.10541	4.61066	2.94365
HEATR1	239	NM_018072.6	VSDNIIA	GTATCAGACAATATCATCGCC	2.21082	3.58607	2.94365
HEATR1	240	NM_018072.6	SDNIIAK	TCAGACAATATCATCGCCAAA	1.65811	1.53689	2.35492
HEATR1	295	NM_018072.6	LTKIPSL	TTGACCAAGATTCCCTCTTTG	1.10541	2.56148	0
HEATR1	299	NM_018072.6	PSLIKDG	CCCTCTTTGATCAAGGATGGG	1.65811	2.04918	0.588729
HEATR1	333	NM_018072.6	PDLITIL	CCTGATCTTATTACAATACTT	0	2.04918	0
HEATR1	363	NM_018072.6	IIHHVTG	ATCATTCATCATGTTACAGGA	0.552704	2.56148	0.588729
HEATR1	365	NM_018072.6	HHVTGEE	CATCATGTTACAGGAGAAGAA	2.76352	1.53689	0
HEATR1	418	NM_018072.6	MDSNKVS	ATGGATTCTAATAAAGTGTCT	1.10541	2.56148	0
HEATR1	446	NM_018072.6	DVVLEEH	GATGTTGTATTAGAGGAACAC	3.31622	2.04918	1.76619
HEATR1	505	NM_018072.6	NHLKKIM	AATCATTTGAAAAAGATCATG	0	3.07377	0.588729
HEATR1	513	NM_018072.6	TSKEGVD	ACATCAAAGGAGGGTGTTGAT	2.21082	0	0
HEATR1	524	NM_018072.6	KEAVLAR	AAAGAAGCTGTTTTAGCCCGA	2.21082	0	0.588729
HEATR1	671	NM_018072.6	ELLADNI	GAGTTGTTGGCTGATAATATA	2.21082	0	1.17746
HEATR1	725	NM_018072.6	ETHFPFA	GAAACCCACTTTCCATTTGCG	1.10541	2.56148	0.588729
HEATR1	728	NM_018072.6	FPFAIRV	TTTCCATTTGCGATAAGAGTC	2.21082	0	1.17746
HEATR1	784	NM_018072.6	QRVAVED	CAGAGGGTGGCCGTGGAGGAC	2.21082	0	0
HEATR1	802	NM_018072.6	IYALKAP	ATTTATGCACTGAAAGCTCCT	1.10541	1.53689	2.35492
HEATR1	821	NM_018072.6	EQLKEDS	GAACAACTGAAAGAAGACAGC	2.21082	1.02459	0.588729
HEATR1	822	NM_018072.6	QLKEDSR	CAACTGAAAGAAGACAGCAGG	0.552704	1.02459	2.35492
HEATR1	878	NM_018072.6	YGSSLSN	TATGGTTCTAGCCTTTCAAAT	0	2.56148	0
HEATR1	886	NM_018072.6	LNCSVKT	CTAAACTGCAGTGTGAAAACA	0	0	2.35492
HEATR1	987	NM_018072.6	EELQREK	GAGGAACTACAGAGAGAAAAG	2.76352	0.512295	1.17746
HEATR1	988	NM_018072.6	ELQREKK	GAACTACAGAGAGAAAAGAAA	3.86893	5.12295	4.1211
HEATR1	990	NM_018072.6	QREKKLK	CAGAGAGAAAAGAAACTGAAA	2.21082	2.56148	2.35492
HEATR1	994	NM_018072.6	KLKSHQK	AAACTGAAATCTCATCAGAAG	1.10541	2.56148	1.76619
HEATR1	995	NM_018072.6	LKSHQKL	CTGAAATCTCATCAGAAGTTG	2.21082	2.04918	0
HEATR1	1050	NM_018072.6	IQKEPTA	ATCCAGAAGGAGCCCACAGCT	0.552704	2.04918	0.588729
HEATR1	1051	NM_018072.6	QKEPTAV	CAGAAGGAGCCCACAGCTGTG	1.10541	3.07377	1.17746
HEATR1	1054	NM_018072.6	PTAVLKD	CCCACAGCTGTGCTGAAAGAT	1.10541	1.02459	2.35492
HEATR1	1058	NM_018072.6	LKDEAMV	CTGAAAGATGAGGCCATGGTT	2.21082	2.04918	0.588729
HEATR1	1101	NM_018072.6	YAGMPTI	TACGCGGGAATGCCAACCATT	1.65811	0.512295	2.94365
HEATR1	1102	NM_018072.6	AGMPTIQ	GCGGGAATGCCAACCATTCAG	2.76352	0	1.17746
HEATR1	1156	NM_018072.6	FKGISVN	TTTAAAGGGATTTCCGTTAAT	1.65811	2.04918	1.76619
HEATR1	1157	NM_018072.6	KGISVNA	AAAGGGATTTCCGTTAATGCT	2.21082	1.53689	0
HEATR1	1158	NM_018072.6	GISVNAE	GGGATTTCCGTTAATGCTGAA	0	2.04918	0
HEATR1	1160	NM_018072.6	SVNAEQV	TCCGTTAATGCTGAACAAGTC	1.10541	2.04918	2.35492
HEATR1	1161	NM_018072.6	VNAEQVR	GTTAATGCTGAACAAGTCCGA	0	2.04918	0
HEATR1	1162	NM_018072.6	NAEQVRI	AATGCTGAACAAGTCCGAATA	0.552704	3.58607	0
HEATR1	1166	NM_018072.6	VRIELEP	GTCCGAATAGAACTGGAGCCA	2.76352	5.63525	0.588729
HEATR1	1167	NM_018072.6	RIELEPP	CGAATAGAACTGGAGCCACCA	3.31622	7.68443	3.53237
HEATR1	1168	NM_018072.6	IELEPPD	ATAGAACTGGAGCCACCAGAT	4.97434	12.2951	2.35492
HEATR1	1169	NM_018072.6	ELEPPDK	GAACTGGAGCCACCAGATAAA	0.552704	5.12295	0
HEATR1	1170	NM_018072.6	LEPPDKA	CTGGAGCCACCAGATAAAGCT	7.18515	11.2705	2.94365
HEATR1	1171	NM_018072.6	EPPDKAK	GAGCCACCAGATAAAGCTAAA	2.76352	8.19672	2.94365
HEATR1	1172	NM_018072.6	PPDKAKP	CCACCAGATAAAGCTAAACCC	1.10541	7.68443	0.588729
HEATR1	1217	NM_018072.6	ELLQHKK	GAATTACTGCAGCACAAAAAG	0.552704	1.02459	2.35492
HEATR1	1219	NM_018072.6	LQHKKKL	CTGCAGCACAAAAAGAAGCTC	2.21082	3.58607	1.17746
HEATR1	1222	NM_018072.6	KKKLRSP	AAAAAGAAGCTCAGAAGTCCT	2.76352	0.512295	0.588729
HEATR1	1223	NM_018072.6	KKLRSPQ	AAGAAGCTCAGAAGTCCTCAG	3.31622	3.07377	1.76619
HEATR1	1224	NM_018072.6	KLRSPQI	AAGCTCAGAAGTCCTCAGATA	1.65811	2.04918	2.94365
HEATR1	1226	NM_018072.6	RSPQILV	AGAAGTCCTCAGATATTGGTG	3.31622	0	0
HEATR1	1227	NM_018072.6	SPQILVP	AGTCCTCAGATATTGGTGCCA	3.31622	2.04918	2.35492
HEATR1	1242	NM_018072.6	CLEPLPQ	TGTTTAGAACCCTTGCCACAA	0	2.56148	0
HEATR1	1270	NM_018072.6	KLSPDGG	AAACTATCTCCAGATGGTGGC	0.552704	2.04918	1.17746
HEATR1	1309	NM_018072.6	ALLLLGT	GCCCTTTTACTTTTGGGCACT	1.10541	2.04918	2.35492
HEATR1	1344	NM_018072.6	DTYSFQV	GATACTTACAGTTTTCAAGTT	0	0	2.35492
HEATR1	1372	NM_018072.6	EVSRNVE	GAAGTTTCAAGAAACGTTGAA	2.76352	0	3.53237
HEATR1	1412	NM_018072.6	GAEKFLW	GGTGCAGAGAAATTCCTCTGG	0	2.56148	0
HEATR1	1473	NM_018072.6	QYLLKLP	CAGTACTTACTAAAGCTGCCA	1.65811	2.56148	1.17746
HEATR1	1474	NM_018072.6	YLLKLPE	TACTTACTAAAGCTGCCAGAG	1.10541	2.56148	0.588729
HEATR1	1475	NM_018072.6	LLKLPEE	TTACTAAAGCTGCCAGAGGAA	1.10541	3.58607	1.17746
HEATR1	1476	NM_018072.6	LKLPEEK	CTAAAGCTGCCAGAGGAAAAA	1.65811	2.56148	1.17746
HEATR1	1477	NM_018072.6	KLPEEKE	AAGCTGCCAGAGGAAAAAGAA	0	2.04918	0
HEATR1	1480	NM_018072.6	EEKEETI	GAGGAAAAAGAAGAAACCATT	2.21082	1.53689	1.17746
HEATR1	1481	NM_018072.6	EKEETIP	GAAAAAGAAGAAACCATTCCC	2.76352	0.512295	0
HEATR1	1573	NM_018072.6	NADKLTV	AACGCAGACAAACTCACCGTG	2.76352	0	0.588729
HEATR1	1575	NM_018072.6	DKLTVKF	GACAAACTCACCGTGAAGTTC	1.10541	2.04918	0
HEATR1	1615	NM_018072.6	NPLPSVR	AATCCCCTGCCATCTGTTCGC	4.97434	1.53689	3.53237
HEATR1	1616	NM_018072.6	PLPSVRR	CCCCTGCCATCTGTTCGCCGC	2.21082	0.512295	1.76619
HEATR1	1629	NM_018072.6	NNKLQQN	AATAACAAGCTGCAGCAAAAT	1.10541	2.04918	2.35492
HEATR1	1638	NM_018072.6	WKKTIVT	TGGAAGAAGACAATAGTTACC	0	2.04918	0
HEATR1	1646	NM_018072.6	FLKLVPD	TTCCTAAAACTGGTTCCAGAC	1.65811	2.56148	0
HEATR1	1657	NM_018072.6	VQRKKKE	GTGCAGCGTAAGAAAAAGGAA	0.552704	0.512295	2.35492
HEATR1	1665	NM_018072.6	EEEQAIN	GAAGAAGAACAAGCAATCAAC	2.21082	1.02459	2.35492
HEATR1	1670	NM_018072.6	INRQTAL	ATCAACAGACAGACAGCGTTG	2.21082	0.512295	2.35492
HEATR1	1671	NM_018072.6	NRQTALY	AACAGACAGACAGCGTTGTAT	0	1.53689	2.35492
HEATR1	1737	NM_018072.6	QLPSLMP	CAGCTTCCCAGCCTGATGCCA	0	2.04918	0
HEATR1	1739	NM_018072.6	PSLMPSL	CCCAGCCTGATGCCATCGTTG	2.21082	2.04918	1.17746
HEATR1	1744	NM_018072.6	SLLTTMK	TCGTTGCTGACAACAATGAAG	2.76352	2.56148	1.76619
HEATR1	1746	NM_018072.6	LTTMKNT	CTGACAACAATGAAGAACACC	1.65811	1.53689	2.94365
HEATR1	1750	NM_018072.6	KNTSELV	AAGAACACCAGCGAGCTGGTC	0	2.04918	0
HEATR1	1840	NM_018072.6	KNWKNHM	AAGAACTGGAAGAATCACATG	0	2.04918	0
HEATR1	1842	NM_018072.6	WKNHMGP	TGGAAGAATCACATGGGTCCG	1.10541	2.04918	0.588729
HEATR1	1843	NM_018072.6	KNHMGPF	AAGAATCACATGGGTCCGTTT	4.42163	2.04918	1.76619
HEATR1	1845	NM_018072.6	HMGPFMS	CACATGGGTCCGTTTATGAGC	2.76352	2.04918	1.17746
HEATR1	1847	NM_018072.6	GPFMSIL	GGTCCGTTTATGAGCATCTTG	0.552704	2.04918	0
HEATR1	1859	NM_018072.6	VMKKEEL	GTGATGAAGAAGGAAGAGCTC	3.86893	2.04918	1.76619
HEATR1	1878	NM_018072.6	EALDFRA	GAAGCCCTGGACTTCCGAGCC	2.21082	0.512295	0.588729
HEATR1	1882	NM_018072.6	FRAQHSE	TTCCGAGCCCAGCACTCTGAG	0	2.56148	0
HEATR1	1884	NM_018072.6	AQHSEND	GCCCAGCACTCTGAGAACGAT	0.552704	2.56148	0
HEATR1	1921	NM_018072.6	FFKLFDW	TTCTTCAAGCTGTTTGATTGG	0	3.07377	0
HEATR1	1928	NM_018072.6	AKTEDAP	GCTAAAACAGAAGATGCCCCA	0.552704	2.04918	1.17746
HEATR1	1929	NM_018072.6	KTEDAPK	AAAACAGAAGATGCCCCAAAG	0.552704	3.07377	1.17746
HEATR1	1986	NM_018072.6	SENDPEK	TCTGAAAATGACCCTGAAAAG	0	2.04918	0
HEATR1	2063	NM_018072.6	DDSLWKP	GATGACTCTCTTTGGAAACCA	0	2.04918	0.588729
HEATR1	2070	NM_018072.6	LNYQILL	CTGAACTACCAGATTCTGCTA	2.21082	4.09836	0
HEATR1	2076	NM_018072.6	LKTRDSS	CTAAAGACGAGAGACTCCTCG	2.21082	2.56148	0
HEATR1	2115	NM_018072.6	LAELMED	TTAGCAGAGTTGATGGAAGAT	3.31622	5.63525	4.1211
HEATR1	2116	NM_018072.6	AELMEDE	GCAGAGTTGATGGAAGATGAA	6.07974	6.14754	1.17746
HEATR1	2117	NM_018072.6	ELMEDEC	GAGTTGATGGAAGATGAATGT	2.21082	4.09836	0.588729
HEATR1	2118	NM_018072.6	LMEDECE	TTGATGGAAGATGAATGTGAA	1.10541	2.04918	2.35492
HEATR1	2120	NM_018072.6	EDECEEV	GAAGATGAATGTGAAGAAGTA	2.76352	2.56148	2.94365
HEATR1	2121	NM_018072.6	DECEEVE	GATGAATGTGAAGAAGTAGAA	1.10541	2.56148	0.588729
HEATR1	2123	NM_018072.6	CEEVEHQ	TGTGAAGAAGTAGAACATCAG	3.86893	0.512295	1.76619
HEATR1	2125	NM_018072.6	EVEHQCQ	GAAGTAGAACATCAGTGCCAA	0.552704	2.04918	1.17746
ACTN2	13	NM_001103.3	VQYNYVY	GTGCAGTACAACTACGTGTAC	0.699346	2.23256	0
ACTN2	62	NM_001103.3	TQIENIE	ACCCAGATTGAGAACATCGAG	2.79739	0	0
ACTN2	142	NM_001103.3	IILRFAI	ATCATCCTTCGCTTTGCTATT	2.09804	0	0
ACTN2	305	NM_001103.3	TIPWLEN	ACGATCCCCTGGCTGGAGAAC	0	0.744186	2.1028
ACTN2	307	NM_001103.3	PWLENRT	CCCTGGCTGGAGAACCGGACT	0	1.48837	2.1028
ACTN2	316	NM_001103.3	KTMQAMQ	AAGACCATGCAAGCCATGCAG	0	2.23256	0
ACTN2	340	NM_001103.3	VQEKCQL	GTGCAGGAGAAATGCCAGCTG	1.39869	0.744186	2.1028
ACTN2	345	NM_001103.3	QLEINFN	CAGCTGGAGATCAACTTCAAC	3.49673	0.744186	2.1028
ACTN2	347	NM_001103.3	EINFNTL	GAGATCAACTTCAACACGCTG	2.09804	0	0
ACTN2	399	NM_001103.3	RRLERLE	CGGAGACTGGAGCGCTTGGAA	0	0.744186	2.80374
ACTN2	438	NM_001103.3	SLTEVRA	TCGCTGACAGAGGTGCGGGCT	0.699346	2.23256	0
ACTN2	505	NM_001103.3	RREALER	AGGAGAGAAGCCCTAGAGAGA	0	2.23256	0
ACTN2	605	NM_001103.3	STVTMDE	AGCACTGTCACCATGGATGAG	2.09804	0	0
ACTN2	607	NM_001103.3	VTMDELR	GTCACCATGGATGAGCTCCGG	0	0.744186	2.1028
ACTN2	626	NM_001103.3	RDQSLQE	CGCGATCAATCCCTGCAGGAG	0	0.744186	4.20561
ACTN2	657	NM_001103.3	WIQNKME	TGGATCCAGAACAAGATGGAG	1.39869	0.744186	2.1028
ACTN2	743	NM_001103.3	VETQILT	GTGGAGACTCAGATCCTGACG	2.09804	0.744186	0
ACTN2	779	NM_001103.3	DHEDFRA	GATCATGAGGATTTCAGAGCC	4.89542	3.72093	0.700935
ACTN2	832	NM_001103.3	TAEQVIA	ACTGCCGAGCAGGTCATCGCC	2.79739	0	0
ACTN2	855	NM_001103.3	LRRELPP	CTGCGTCGGGAGCTGCCCCCG	0	2.97674	0.700935
MTR	51	NM_000254.2	LNEEHFR	CTAAACGAAGAACACTTCCGA	2.27044	1.08777	0
MTR	83	NM_000254.2	IYQIHKE	ATTTACCAAATCCATAAGGAA	1.13522	2.71941	0.628803
MTR	126	NM_000254.2	SAGVARK	TCTGCAGGAGTGGCCAGAAAA	3.97327	2.71941	5.65923
MTR	127	NM_000254.2	AGVARKA	GCAGGAGTGGCCAGAAAAGCT	2.27044	4.89495	1.88641
MTR	182	NM_000254.2	QEQAKGL	CAAGAGCAGGCCAAAGGACTT	0	1.08777	3.14402
MTR	183	NM_000254.2	EQAKGLL	GAGCAGGCCAAAGGACTTCTG	1.70283	1.08777	2.51521
MTR	262	NM_000254.2	GLNCALG	GGATTAAATTGTGCTTTGGGT	1.13522	2.17553	0
MTR	300	NM_000254.2	GDYDETP	GGTGACTATGATGAAACGCCT	1.70283	0.543883	3.77282
MTR	348	NM_000254.2	PRVPPAT	CCTAGAGTTCCACCTGCCACT	1.13522	0	2.51521
MTR	388	NM_000254.2	SRKFAKL	TCAAGGAAGTTTGCTAAACTC	0.56761	1.08777	2.51521
MTR	401	NM_000254.2	EEALCVA	GAAGAAGCCTTGTGTGTTGCC	0	2.71941	0
MTR	414	NM_000254.2	GAQVLDV	GGAGCCCAGGTGTTGGATGTC	0.56761	2.17553	0
MTR	417	NM_000254.2	VLDVNMD	GTGTTGGATGTCAACATGGAT	0.56761	0	3.14402
MTR	422	NM_000254.2	MDDGMLD	ATGGATGATGGCATGCTAGAT	3.97327	1.08777	0.628803
MTR	504	NM_000254.2	AFDEEGQ	GCTTTTGATGAAGAAGGACAG	2.27044	3.2633	0.628803
MTR	505	NM_000254.2	FDEEGQA	TTTGATGAAGAAGGACAGGCA	0.56761	3.2633	1.88641
MTR	506	NM_000254.2	DEEGQAT	GATGAAGAAGGACAGGCAACA	2.83805	0.543883	0
MTR	538	NM_000254.2	DIIFDPN	GACATTATTTTTGACCCTAAT	0.56761	2.17553	0
MTR	570	NM_000254.2	KETLPGA	AAAGAAACATTACCTGGAGCC	0.56761	0.543883	4.40162
MTR	571	NM_000254.2	ETLPGAR	GAAACATTACCTGGAGCCAGA	3.40566	1.63165	0
MTR	590	NM_000254.2	RGMEAIR	CGAGGAATGGAAGCCATTCGA	1.13522	2.17553	1.25761
MTR	591	NM_000254.2	GMEAIRE	GGAATGGAAGCCATTCGAGAA	0.56761	2.17553	0.628803
MTR	626	NM_000254.2	DDIHKEL	GATGATATCCATAAGGAACTT	0.56761	0	3.77282
MTR	630	NM_000254.2	KELLQLC	AAGGAACTTCTGCAGCTCTGT	1.13522	2.71941	0
MTR	638	NM_000254.2	DLIWNKD	GATCTCATCTGGAATAAAGAC	2.83805	3.2633	0.628803
MTR	639	NM_000254.2	LIWNKDP	CTCATCTGGAATAAAGACCCT	3.97327	5.43883	5.03043
MTR	640	NM_000254.2	IWNKDPE	ATCTGGAATAAAGACCCTGAG	3.97327	3.2633	1.25761
MTR	641	NM_000254.2	WNKDPEA	TGGAATAAAGACCCTGAGGCC	3.97327	4.35106	1.25761
MTR	642	NM_000254.2	NKDPEAT	AATAAAGACCCTGAGGCCACT	5.6761	7.07048	5.65923
MTR	715	NM_000254.2	GPLMNGM	GGACCCCTGATGAATGGAATG	2.27044	0.543883	0
MTR	721	NM_000254.2	MKIVGDL	ATGAAAATTGTTGGTGATCTT	1.13522	2.71941	3.14402
MTR	722	NM_000254.2	KIVGDLF	AAAATTGTTGGTGATCTTTTT	1.70283	1.08777	2.51521
MTR	749	NM_000254.2	VGHLIPF	GTTGGCCACCTTATCCCTTTC	1.70283	2.17553	1.25761
MTR	753	NM_000254.2	IPFMEKE	ATCCCTTTCATGGAAAAAGAA	0	2.17553	1.25761
MTR	755	NM_000254.2	FMEKERE	TTCATGGAAAAAGAAAGAGAA	0.56761	3.2633	1.88641
MTR	758	NM_000254.2	KEREETR	AAAGAAAGAGAAGAAACCAGA	2.27044	1.63165	0.628803
MTR	765	NM_000254.2	VLNGTVE	GTGCTTAACGGCACAGTAGAA	0	3.2633	0
MTR	775	NM_000254.2	PYQGTIV	CCTTACCAGGGCACCATCGTG	2.27044	0	0
MTR	795	NM_000254.2	NIVGVVL	AACATAGTTGGAGTAGTCCTT	0	1.63165	3.14402
MTR	856	NM_000254.2	AIRIPLL	GCTATAAGGATTCCATTGTTG	1.70283	0.543883	2.51521
MTR	857	NM_000254.2	IRIPLLI	ATAAGGATTCCATTGTTGATT	1.13522	2.17553	0.628803
MTR	896	NM_000254.2	VVCSQLL	GTGGTGTGTTCCCAGCTGTTA	0.56761	3.80718	1.25761
MTR	913	NM_000254.2	EIMEEYE	GAAATCATGGAAGAATATGAA	1.70283	2.17553	1.25761
MTR	914	NM_000254.2	IMEEYED	ATCATGGAAGAATATGAAGAT	3.40566	3.2633	1.88641
MTR	915	NM_000254.2	MEEYEDI	ATGGAAGAATATGAAGATATT	5.10849	3.2633	1.88641
MTR	916	NM_000254.2	EEYEDIR	GAAGAATATGAAGATATTAGA	1.70283	3.80718	6.28803
MTR	944	NM_000254.2	GFQMDWL	GGTTTCCAAATGGATTGGCTG	0	2.17553	0.628803
MTR	969	NM_000254.2	YDLQKLV	TATGACCTGCAGAAGCTGGTG	2.27044	0.543883	0.628803
MTR	970	NM_000254.2	DLQKLVD	GACCTGCAGAAGCTGGTGGAC	2.27044	2.71941	1.88641
MTR	978	NM_000254.2	IDWKPFF	ATTGACTGGAAGCCTTTCTTT	5.10849	5.43883	1.88641
MTR	979	NM_000254.2	DWKPFFD	GACTGGAAGCCTTTCTTTGAT	2.83805	1.08777	0
MTR	993	NM_000254.2	YPNRGFP	TACCCGAATCGAGGCTTTCCC	3.40566	0.543883	1.88641
MTR	1077	NM_000254.2	DSASTEP	GACTCTGCCAGCACGGAGCCA	2.83805	2.71941	3.14402
MTR	1078	NM_000254.2	SASTEPY	TCTGCCAGCACGGAGCCATAC	0.56761	2.71941	0.628803
MTR	1126	NM_000254.2	YSSIMVK	TACAGCAGCATCATGGTCAAG	2.27044	1.08777	0.628803
MTR	1138	NM_000254.2	LAEAFAE	CTGGCAGAGGCCTTTGCAGAA	0	2.17553	1.25761
MTR	1148	NM_000254.2	ERVRREL	GAAAGAGTTCGCCGAGAACTG	0	2.17553	0.628803
MTR	1150	NM_000254.2	VRRELWA	GTTCGCCGAGAACTGTGGGCC	0.56761	2.17553	0.628803
MTR	1209	NM_000254.2	TESLAMA	ACAGAATCATTAGCAATGGCA	2.27044	0	1.25761
MTR	1241	NM_000254.2	DQVEDYA	GATCAGGTTGAGGATTATGCA	1.13522	3.2633	0.628803
MTR	1262	NM_000254.2	GPILGYD	GGACCCATTTTGGGATATGAT	0	2.17553	0
MTR	1264	NM_000254.2	ILGYDTD	ATTTTGGGATATGATACAGAC	4.54088	2.71941	3.14402
RYR2	613	NM_001035.3	HKVLDVL	CACAAGGTTCTGGATGTCTTG	0	2.57368	0
RYR2	1169	NM_001035.3	CMVDMNE	TGTATGGTTGACATGAACGAA	0	0	3.0297
RYR2	1402	NM_001035.3	YSTSHSA	TACAGCACAAGCCATTCTGCA	0.837963	0	2.27228
RYR2	1450	NM_001035.3	WITSDFH	TGGATTACATCAGATTTCCAT	2.51389	0	0
RYR2	1997	NM_001035.3	IRDQLLD	ATTCGTGACCAACTATTGGAT	2.51389	0	0
RYR2	2140	NM_001035.3	GKEEEKL	GGCAAAGAAGAAGAGAAGCTC	0	0	2.27228
RYR2	2361	NM_001035.3	DPSRDGP	GATCCTTCCCGAGATGGTCCC	0	0	2.27228
RYR2	3049	NM_001035.3	TVMKTGL	ACAGTGATGAAGACTGGCCTG	0	0	3.0297
RYR2	3214	NM_001035.3	PSLEKLM	CCGTCTTTGGAGAAACTCATG	2.51389	0	0
RYR2	3261	NM_001035.3	NNPERAE	AACAATCCAGAACGGGCCGAG	0	0	2.27228
RYR2	3298	NM_001035.3	GAWMKRL	GGAGCCTGGATGAAGAGGCTA	0	0	2.27228
RYR2	3638	NM_001035.3	EHYFEDK	GAACATTACTTTGAAGATAAA	0	2.57368	0
RYR2	3685	NM_001035.3	CKLEEDF	TGCAAACTGGAGGAAGATTTT	2.51389	0	0
RYR2	3746	NM_001035.3	LQTISAS	CTACAGACAATCAGTGCCAGC	2.51389	0	0
RYR2	3905	NM_001035.3	EQGQRNF	GAACAAGGACAACGGAATTTC	2.51389	0	0.757426
RYR2	3999	NM_001035.3	TIGKQMV	ACGATTGGCAAACAGATGGTG	0	0	2.27228
RYR2	4431	NM_001035.3	EEEKEEK	GAAGAAGAAAAGGAAGAAAAA	0	0	2.27228
RYR2	4433	NM_001035.3	EKEEKEE	GAAAAGGAAGAAAAAGAAGAA	3.35185	0	2.27228
RYR2	4545	NM_001035.3	ENAKVTS	GAAAATGCCAAAGTGACAAGC	0	3.43158	0
RYR2	4802	NM_001035.3	EDGDTPD	GAAGATGGTGATACACCAGAT	2.51389	1.71579	3.0297
CEP170	15	NM_014812.3	SSGGTRH	AGCAGTGGAGGCACTCGCCAC	0	2.22981	0
CEP170	18	NM_014812.3	GTRHRLP	GGCACTCGCCACAGGCTGCCA	2.49299	0	0.664303
CEP170	25	NM_014812.3	REMIFVG	CGAGAAATGATTTTTGTTGGA	2.49299	2.22981	0
CEP170	168	NM_014812.3	KAMDISA	AAAGCCATGGATATTTCTGCT	1.86974	2.78727	1.32861
CEP170	223	NM_014812.3	QVEEQSA	CAAGTTGAGGAACAATCTGCA	0.623246	3.34472	0.664303
CEP170	224	NM_014812.3	VEEQSAA	GTTGAGGAACAATCTGCAGCT	4.36273	1.11491	3.98582
CEP170	228	NM_014812.3	SAAANEE	TCTGCAGCTGCAAATGAAGAA	1.24649	0.557453	2.65721
CEP170	229	NM_014812.3	AAANEEV	GCAGCTGCAAATGAAGAAGTA	1.24649	2.22981	1.32861
CEP170	286	NM_014812.3	TIEFDDS	ACCATTGAATTTGATGACAGT	0	0	3.32151
CEP170	287	NM_014812.3	IEFDDST	ATTGAATTTGATGACAGTACC	0.623246	2.78727	0
CEP170	359	NM_014812.3	SKSIKSD	TCTAAAAGCATTAAAAGTGAT	2.49299	1.11491	0.664303
CEP170	414	NM_014812.3	KLQKVQA	AAGCTACAGAAGGTCCAGGCT	2.49299	2.22981	1.32861
CEP170	415	NM_014812.3	LQKVQAT	CTACAGAAGGTCCAGGCTACT	2.49299	0.557453	0
CEP170	418	NM_014812.3	VQATEKH	GTCCAGGCTACTGAAAAGCAT	3.11623	1.11491	1.99291
CEP170	493	NM_014812.3	SEKDNDD	TCTGAAAAGGATAATGATGAT	2.49299	2.22981	0.664303
CEP170	494	NM_014812.3	EKDNDDD	GAAAAGGATAATGATGATGAC	3.11623	1.67236	1.32861
CEP170	495	NM_014812.3	KDNDDDQ	AAGGATAATGATGATGACCAA	0	3.34472	1.99291
CEP170	561	NM_014812.3	VMEERKP	GTAATGGAAGAAAGAAAACCA	3.73948	5.01708	1.99291
CEP170	568	NM_014812.3	LTTSGFH	CTGACTACATCTGGATTTCAC	3.73948	1.67236	3.32151
CEP170	570	NM_014812.3	TSGFHHS	ACATCTGGATTTCACCACTCA	1.24649	0	3.98582
CEP170	609	NM_014812.3	MEFSAPL	ATGGAATTTTCTGCACCTCTT	0.623246	2.22981	3.98582
CEP170	678	NM_014812.3	QDTELQE	CAAGACACAGAACTTCAGGAG	0	2.78727	1.32861
CEP170	736	NM_014812.3	KSETDKE	AAAAGTGAAACTGATAAGGAA	1.24649	2.22981	0.664303
CEP170	758	NM_014812.3	QREEAQW	CAAAGGGAGGAGGCTCAGTGG	0	3.90217	0.664303
CEP170	787	NM_014812.3	KQESQPP	AAACAAGAATCACAACCTCCA	1.86974	3.90217	0.664303
CEP170	795	NM_014812.3	KNSGHST	AAAAATTCAGGACATTCTACA	3.11623	0.557453	0.664303
CEP170	796	NM_014812.3	NSGHSTS	AATTCAGGACATTCTACAAGC	1.86974	2.22981	2.65721
CEP170	806	NM_014812.3	RVAQSES	AGAGTGGCACAAAGTGAGAGC	0.623246	3.34472	2.65721
CEP170	874	NM_014812.3	LTSASRI	TTAACATCTGCAAGTAGAATA	0	5.01708	0.664303
CEP170	877	NM_014812.3	ASRIRER	GCAAGTAGAATACGAGAAAGA	0.623246	2.22981	0.664303
CEP170	878	NM_014812.3	SRIRERS	AGTAGAATACGAGAAAGAAGT	3.73948	2.78727	1.99291
CEP170	883	NM_014812.3	RSESLDP	AGAAGTGAGTCTTTGGATCCT	1.86974	2.78727	1.32861
CEP170	918	NM_014812.3	KTDEGPD	AAAACTGATGAAGGACCAGAT	2.49299	4.45963	3.32151
CEP170	1061	NM_014812.3	PLTSADE	CCACTTACCTCAGCTGATGAG	0.623246	2.22981	0
CEP170	1063	NM_014812.3	TSADEHV	ACCTCAGCTGATGAGCATGTA	0	2.22981	0.664303
CEP170	1102	NM_014812.3	PTRTSLL	CCTACCAGGACTTCCCTCTTG	0.623246	0	3.32151
CEP170	1105	NM_014812.3	TSLLRRA	ACTTCCCTCTTGCGCAGAGCA	3.11623	0	0
CEP170	1178	NM_014812.3	RSSASSR	AGAAGTAGTGCCTCTTCGAGG	0	2.22981	0.664303
CEP170	1179	NM_014812.3	SSASSRT	AGTAGTGCCTCTTCGAGGACC	0.623246	2.78727	0
CEP170	1182	NM_014812.3	SSRTAEA	TCTTCGAGGACCGCAGAAGCC	0	2.22981	0
CEP170	1185	NM_014812.3	TAEAIIR	ACCGCAGAAGCCATCATTAGA	1.24649	3.90217	1.32861
CEP170	1186	NM_014812.3	AEAIIRS	GCAGAAGCCATCATTAGAAGT	1.24649	2.22981	0
CEP170	1188	NM_014812.3	AIIRSGA	GCCATCATTAGAAGTGGAGCC	2.49299	0.557453	0.664303
CEP170	1292	NM_014812.3	EQEDYIR	GAGCAGGAAGACTACATCCGA	1.24649	2.22981	0.664303
CEP170	1295	NM_014812.3	DYIRDWT	GACTACATCCGAGATTGGACT	0.623246	2.78727	0.664303
CEP170	1296	NM_014812.3	YIRDWTA	TACATCCGAGATTGGACTGCT	1.86974	2.78727	3.32151
CEP170	1326	NM_014812.3	GEIDSVT	GGAGAGATAGATTCAGTGACT	1.86974	2.22981	1.32861
CEP170	1364	NM_014812.3	FDESLNF	TTTGATGAAAGCCTCAACTTC	2.49299	0	0
CEP170	1415	NM_014812.3	EVMGDNL	GAAGTCATGGGAGATAATCTG	0	1.11491	2.65721
CEP170	1445	NM_014812.3	RILFKDK	AGAATATTATTTAAAGACAAA	0	3.34472	1.99291
CEP170	1458	NM_014812.3	IESKLRA	ATAGAAAGCAAATTAAGAGCC	1.86974	1.11491	2.65721
CEP170	1460	NM_014812.3	SKLRAES	AGCAAATTAAGAGCCGAAAGT	2.49299	1.11491	3.98582
CEP170	1471	NM_014812.3	VKTSSME	GTGAAAACCTCAAGCATGGAG	0.623246	3.34472	3.32151
CEP170	1496	NM_014812.3	NAMIDPD	AATGCTATGATTGATCCTGAT	0.623246	3.34472	1.32861
CEP170	1582	NM_014812.3	EEDVTVQ	GAGGAAGATGTTACAGTACAA	2.49299	1.67236	1.99291
AKT3	33	NM_005465.7	LLKTDGS	CTTTTGAAGACAGATGGCTCA	0.973783	2.04918	0
AKT3	40	NM_005465.7	FIGYKEK	TTCATAGGATATAAAGAGAAA	2.92135	2.04918	3.76344
AKT3	42	NM_005465.7	GYKEKPQ	GGATATAAAGAGAAACCTCAA	0	3.58607	1.6129
AKT3	46	NM_005465.7	KPQDVDL	AAACCTCAAGATGTGGATTTA	0.486891	2.04918	1.07527
AKT3	76	NM_005465.7	TFIIRCL	ACATTTATAATCAGATGTCTC	2.92135	0.512295	4.30108
AKT3	142	NM_005465.7	TTHHKRK	ACAACCCATCATAAAAGAAAG	4.38202	1.53689	0.537634
AKT3	177	NM_005465.7	KYYAMKI	AAATACTATGCTATGAAGATT	4.38202	5.12295	2.15054
AKT3	178	NM_005465.7	YYAMKIL	TACTATGCTATGAAGATTCTG	2.43446	4.09836	3.22581
AKT3	187	NM_005465.7	EVIIAKD	GAAGTCATTATTGCAAAGGAT	2.43446	4.09836	1.6129
AKT3	188	NM_005465.7	VIIAKDE	GTCATTATTGCAAAGGATGAA	4.86891	6.14754	1.6129
AKT3	199	NM_005465.7	LTESRVL	CTAACTGAAAGCAGAGTATTA	2.43446	1.02459	0.537634
AKT3	269	NM_005465.7	SGKIVYR	TCCGGAAAGATTGTGTACCGT	1.46067	1.53689	2.15054
AKT3	270	NM_005465.7	GKIVYRD	GGAAAGATTGTGTACCGTGAT	2.43446	0.512295	2.15054
AKT3	271	NM_005465.7	KIVYRDL	AAGATTGTGTACCGTGATCTC	0.486891	0	2.15054
AKT3	303	NM_005465.7	TDAATMK	ACAGATGCAGCCACCATGAAG	0.973783	2.04918	1.6129
AKT3	304	NM_005465.7	DAATMKT	GATGCAGCCACCATGAAGACA	2.92135	4.61066	2.15054
AKT3	359	NM_005465.7	LFELILM	CTTTTTGAATTAATATTAATG	0.486891	0.512295	2.15054
AKT3	378	NM_005465.7	AKSLLSG	GCAAAATCATTGCTTTCAGGG	3.40824	0	1.07527
AKT3	384	NM_005465.7	GLLIKDP	GGGCTCTTGATAAAGGATCCA	1.94757	4.09836	0
AKT3	391	NM_005465.7	NKRLGGG	AATAAACGCCTTGGTGGAGGA	1.46067	2.56148	1.6129
AKT3	392	NM_005465.7	KRLGGGP	AAACGCCTTGGTGGAGGACCA	1.94757	2.56148	2.15054
ZBTB18	5	NM_001278196.1	SMEFPDH	AGTATGGAGTTTCCAGACCAT	1.92593	2.34043	1.62581
ZBTB18	96	NM_001278196.1	DLPIEDV	GACTTGCCCATTGAAGACGTG	0.481481	2.34043	0.541935
ZBTB18	97	NM_001278196.1	LPIEDVL	TTGCCCATTGAAGACGTGCTA	2.88889	5.14894	3.25161
ZBTB18	98	NM_001278196.1	PIEDVLA	CCCATTGAAGACGTGCTAGCA	5.2963	3.74468	2.16774
ZBTB18	129	NM_001278196.1	EADSTKK	GAGGCAGACAGCACCAAAAAG	0.481481	2.34043	2.16774
ZBTB18	143	NM_001278196.1	SDKVESL	TCGGACAAAGTCGAGAGTCTC	5.77778	6.08511	5.41935
ZBTB18	165	NM_001278196.1	DEGEDEK	GATGAAGGAGAAGATGAAAAA	0.962963	2.80851	1.62581
ZBTB18	168	NM_001278196.1	EDEKLNI	GAAGATGAAAAATTGAACATC	6.74074	9.3617	4.87742
ZBTB18	169	NM_001278196.1	DEKLNIL	GATGAAAAATTGAACATCCTG	4.81481	4.68085	6.50323
ZBTB18	171	NM_001278196.1	KLNILPS	AAATTGAACATCCTGCCCAGC	0.481481	0.93617	2.16774
ZBTB18	203	NM_001278196.1	GGEAEPH	GGCGGAGAGGCAGAGCCACAC	2.88889	1.87234	0
ZBTB18	204	NM_001278196.1	GEAEPHA	GGAGAGGCAGAGCCACACGCC	1.44444	2.34043	2.16774
ZBTB18	205	NM_001278196.1	EAEPHAT	GAGGCAGAGCCACACGCCACA	0.481481	2.80851	0
ADSS2	80	NM_001126.5	VEYDFHL	GTGGAATATGATTTTCATCTC	6.81678	2.40654	3.45592
ADSS2	81	NM_001126.5	EYDFHLL	GAATATGATTTTCATCTCTTA	0.852097	2.06275	0.493703
ADSS2	82	NM_001126.5	YDFHLLP	TATGATTTTCATCTCTTACCC	2.55629	3.43791	0.987406
ADSS2	84	NM_001126.5	FHLLPSG	TTTCATCTCTTACCCAGTGGA	2.13024	1.37516	2.46851
ADSS2	85	NM_001126.5	HLLPSGI	CATCTCTTACCCAGTGGAATA	1.27815	2.06275	1.97481
ADSS2	103	NM_001126.5	GVVIHLP	GGTGTGGTAATTCATCTACCT	0	2.06275	1.97481
ADSS2	115	NM_001126.5	AEKNVQK	GCAGAGAAAAATGTTCAAAAA	2.55629	0	0.987406
ADSS2	135	NM_001126.5	SDRAHIV	TCTGACAGAGCTCATATTGTA	0.426049	2.06275	0
ADSS2	149	NM_001126.5	DGIQEQQ	GATGGTATCCAGGAACAACAG	2.13024	0	0.493703
ADSS2	151	NM_001126.5	IQEQQRQ	ATCCAGGAACAACAGAGACAA	2.55629	1.71895	1.97481
ADSS2	152	NM_001126.5	QEQQRQE	CAGGAACAACAGAGACAAGAA	0.852097	2.06275	2.46851
ADSS2	153	NM_001126.5	EQQRQEQ	GAACAACAGAGACAAGAACAA	1.70419	0.687582	2.96222
ADSS2	155	NM_001126.5	QRQEQAG	CAGAGACAAGAACAAGCAGGA	2.13024	0	0.493703
ADSS2	165	NM_001126.5	GTTKKGI	GGTACAACAAAAAAGGGCATT	2.55629	2.06275	0.493703
ADSS2	167	NM_001126.5	TKKGIGP	ACAAAAAAGGGCATTGGCCCA	1.27815	4.81307	3.94962
ADSS2	168	NM_001126.5	KKGIGPV	AAAAAGGGCATTGGCCCAGTT	2.13024	1.37516	2.46851
ADSS2	184	NM_001126.5	LRMCDLV	CTCAGGATGTGCGACCTTGTT	4.68653	7.21961	4.93703
ADSS2	185	NM_001126.5	RMCDLVS	AGGATGTGCGACCTTGTTTCT	5.96468	2.75033	6.91184
ADSS2	186	NM_001126.5	MCDLVSD	ATGTGCGACCTTGTTTCTGAC	2.13024	1.71895	1.48111
ADSS2	191	NM_001126.5	SDFDGFS	TCTGACTTTGATGGCTTCTCT	0.426049	2.40654	0.987406
ADSS2	199	NM_001126.5	RFKVLAN	AGGTTTAAAGTTCTAGCTAAC	0	2.06275	0
ADSS2	213	NM_001126.5	TLEIDIE	ACTTTGGAAATAGACATTGAA	0.852097	2.06275	0
ADSS2	215	NM_001126.5	EIDIEGE	GAAATAGACATTGAAGGTGAA	1.70419	2.06275	3.45592
ADSS2	216	NM_001126.5	IDIEGEL	ATAGACATTGAAGGTGAATTA	4.26049	3.7817	2.46851
ADSS2	218	NM_001126.5	IEGELQK	ATTGAAGGTGAATTACAAAAA	2.13024	2.06275	0.987406
ADSS2	219	NM_001126.5	EGELQKL	GAAGGTGAATTACAAAAACTC	2.98234	3.09412	0.493703
ADSS2	222	NM_001126.5	LQKLKGY	TTACAAAAACTCAAGGGTTAT	1.27815	5.50065	2.46851
ADSS2	241	NM_001126.5	YFLYEAL	TATTTTCTATATGAGGCCCTA	0.852097	3.43791	0.987406
ADSS2	243	NM_001126.5	LYEALHG	CTATATGAGGCCCTACATGGA	1.70419	2.06275	2.96222
ADSS2	244	NM_001126.5	YEALHGP	TATGAGGCCCTACATGGACCA	2.13024	3.7817	3.45592
ADSS2	250	NM_001126.5	PPKKILV	CCACCAAAGAAAATCTTGGTA	4.68653	4.46928	0.987406
ADSS2	252	NM_001126.5	KKILVEG	AAGAAAATCTTGGTAGAAGGT	1.27815	3.7817	0
ADSS2	253	NM_001126.5	KILVEGA	AAAATCTTGGTAGAAGGTGCA	2.13024	1.71895	1.48111
ADSS2	285	NM_001126.5	CTGLGMP	TGTACTGGTTTGGGTATGCCA	0.852097	0.687582	2.46851
ADSS2	286	NM_001126.5	TGLGMPP	ACTGGTTTGGGTATGCCACCT	0	2.75033	0.987406
ADSS2	316	NM_001126.5	TEQDNEI	ACAGAGCAAGACAATGAAATT	0.426049	2.75033	1.48111
ADSS2	319	NM_001126.5	DNEIGEL	GACAATGAAATTGGAGAATTA	2.13024	1.03137	2.96222
ADSS2	320	NM_001126.5	NEIGELL	AATGAAATTGGAGAATTATTA	2.13024	1.37516	1.97481
ADSS2	340	NM_001126.5	KRRCGWL	AAAAGAAGATGTGGCTGGTTG	0.426049	2.06275	0.493703
ADSS2	347	NM_001126.5	DLVLLKY	GACCTCGTTTTGCTCAAATAT	0	3.09412	0.493703
ADSS2	379	NM_001126.5	VGVAYKL	GTTGGAGTTGCTTACAAGTTA	0.852097	2.75033	1.97481
ADSS2	386	NM_001126.5	DGEIIPH	GATGGTGAAATCATACCTCAT	0.426049	2.40654	0.987406
ADSS2	387	NM_001126.5	GEIIPHI	GGTGAAATCATACCTCATATC	2.98234	0.343791	0.987406
ADSS2	415	NM_001126.5	TDISNAR	ACAGACATATCAAATGCAAGG	2.55629	1.03137	0.493703
ADSS2	417	NM_001126.5	ISNARAF	ATATCAAATGCAAGGGCGTTT	1.70419	2.40654	0
ADSS2	424	NM_001126.5	KELPVNA	AAAGAACTACCTGTTAATGCA	0.426049	3.43791	0.987406
COX20	95	NM_198076.6	IAREEIK	ATTGCCAGAGAAGAAATTAAA	2	2.18182	2.37838
COX20	100	NM_198076.6	IKKKILY	ATTAAAAAGAAGATATTATAT	0	2.72727	0
COX20	107	NM_198076.6	EGTHLDP	GAAGGTACCCACCTCGATCCT	0.666667	2.72727	2.37838
COX20	110	NM_198076.6	HLDPERK	CACCTCGATCCTGAAAGAAAA	2	0.545455	2.37838
COX20	114	NM_198076.6	ERKHNGS	GAAAGAAAACACAACGGCAGC	2.66667	1.09091	1.78378
EFCAB2	72	NM_001290327.1	DLIAEVE	GATCTGATTGCAGAGGTAGAG	2	0	1.77778
EFCAB2	100	NM_001290327.1	LERKYRP	CTAGAAAGAAAATACAGACCA	2.66667	0	0
EFCAB2	110	NM_001290327.1	DVLLRAF	GATGTCCTTCTTCGAGCTTTT	0	2.65385	0
TFB2M	60	NM_022366.3	PDFRNPP	CCGGATTTCAGGAATCCGCCA	0	0.52381	2.46154
TFB2M	220	NM_022366.3	TSIYKFG	ACTTCTATATATAAATTTGGA	1.67308	0.52381	2.46154
TFB2M	320	NM_022366.3	MNYNIFF	ATGAACTATAATATATTTTTT	0	3.14286	0
TFB2M	321	NM_022366.3	NYNIFFH	AACTATAATATATTTTTTCAC	0	2.09524	0.615385
TFB2M	372	NM_022366.3	PQDFKTL	CCTCAAGACTTCAAAACACTT	2.23077	1.57143	0.615385
TFB2M	374	NM_022366.3	DFKTLFE	GACTTCAAAACACTTTTTGAA	0	3.14286	0
TFB2M	375	NM_022366.3	FKTLFET	TTCAAAACACTTTTTGAAACT	1.11538	2.09524	1.84615
TFB2M	383	NM_022366.3	ERSKDCA	GAGCGTTCCAAAGATTGTGCT	2.23077	1.04762	0
TFB2M	385	NM_022366.3	SKDCAYK	TCCAAAGATTGTGCTTATAAA	2.23077	3.14286	1.23077
TFB2M	393	NM_022366.3	LYDETLE	CTGTATGATGAAACCCTGGAA	0	2.09524	0
TFB2M	394	NM_022366.3	YDETLED	TATGATGAAACCCTGGAAGAT	7.25	5.7619	1.84615
TFB2M	395	NM_022366.3	DETLEDR	GATGAAACCCTGGAAGATAGG	5.57692	8.38095	5.53846
TFB2M	396	NM_022366.3	ETLEDR*	GAAACCCTGGAAGATAGGTAG	1.67308	3.14286	3.69231
TFB2M	397	NM_022366.3	TLEDR*Q	ACCCTGGAAGATAGGTAGCAA	0.557692	2.09524	0.615385
ZNF670	156	NM_033213.5	ISLTSVD	ATCTCTCTCACCAGTGTTGAC	0	2.55556	0
SAMD11	15	NM_152486.3	PPICDCP	CCTCCGATCTGCGACTGCCCG	4.48872	7.02	7.89865
SAMD11	39	NM_152486.3	TVALPAA	ACAGTCGCCCTGCCTGCCGCC	2.99248	2.7	2.25676
SAMD11	43	NM_152486.3	PAARNLK	CCTGCCGCCCGGAACCTGAAG	3.98997	1.08	1.12838
SAMD11	46	NM_152486.3	RNLKKER	CGGAACCTGAAGAAGGAGCGA	2.49373	3.78	2.25676
SAMD11	79	NM_152486.3	EDGPHIR	GAGGATGGTCCGCACATCCGT	4.48872	5.94	2.25676
SAMD11	85	NM_152486.3	RIMKRRV	CGTATCATGAAGAGAAGAGTC	2.49373	2.7	1.69257
SAMD11	86	NM_152486.3	IMKRRVH	ATCATGAAGAGAAGAGTCCAC	2.49373	2.7	1.69257
SAMD11	87	NM_152486.3	MKRRVHT	ATGAAGAGAAGAGTCCACACC	0.997494	1.08	2.25676
SAMD11	95	NM_152486.3	WDVNISF	TGGGACGTGAACATCTCTTTC	3.98997	5.94	5.64189
SAMD11	96	NM_152486.3	DVNISFR	GACGTGAACATCTCTTTCCGA	4.98747	2.7	5.0777
SAMD11	97	NM_152486.3	VNISFRE	GTGAACATCTCTTTCCGAGAG	0.997494	1.62	3.38514
SAMD11	135	NM_152486.3	EFQRGSL	GAATTCCAGAGAGGCAGCCTG	0.498747	1.08	2.82095
SAMD11	136	NM_152486.3	FQRGSLE	TTCCAGAGAGGCAGCCTGGAG	6.48371	2.16	7.33446
SAMD11	137	NM_152486.3	QRGSLEI	CAGAGAGGCAGCCTGGAGATT	0.997494	2.16	0.564189
SAMD11	140	NM_152486.3	SLEIGLR	AGCCTGGAGATTGGCCTGCGA	2.49373	2.7	0
SAMD11	221	NM_152486.3	LPSHGED	CTCCCCAGCCACGGTGAGGAC	0.997494	2.7	0.564189
SAMD11	222	NM_152486.3	PSHGEDP	CCCAGCCACGGTGAGGACCCA	3.49123	3.24	1.69257
SAMD11	384	NM_152486.3	ETALRPN	GAGACCGCCCTGCGCCCCAAC	0.498747	2.16	0
SAMD11	476	NM_152486.3	GEDPETA	GGAGAGGACCCCGAGACGGCA	1.99499	2.7	1.12838
SAMD11	477	NM_152486.3	EDPETAA	GAGGACCCCGAGACGGCAGCT	0.997494	1.62	2.25676
SAMD11	535	NM_152486.3	DGEEAPA	GATGGGGAGGAGGCCCCAGCC	3.49123	1.62	2.25676
SAMD11	585	NM_152486.3	EEHLLTN	GAGGAGCACCTGCTGACCAAC	0.498747	2.16	0
SAMD11	590	NM_152486.3	TNMGLKL	ACCAACATGGGGCTGAAGCTG	0.997494	3.78	2.82095
SAMD11	592	NM_152486.3	MGLKLGP	ATGGGGCTGAAGCTGGGGCCC	2.49373	0	0.564189
SAMD11	595	NM_152486.3	KLGPALK	AAGCTGGGGCCCGCCCTCAAG	0	2.16	0.564189
SAMD11	632	NM_152486.3	APERELG	GCCCCGGAGCGAGAACTCGGC	2.49373	0	0.564189
SAMD11	635	NM_152486.3	RELGTGE	CGAGAACTCGGCACAGGAGAG	3.49123	1.62	0.564189
SAMD11	639	NM_152486.3	TGEQPLS	ACAGGAGAGCAGCCCTTGTCC	2.99248	0.54	0.564189
SAMD11	662	NM_152486.3	QTSPKQE	CAAACTTCACCCAAGCAGGAG	4.48872	1.62	3.94932
NOC2L	33	NM_015658.4	SESESEN	TCCGAATCCGAGTCCGAAAAT	0.32798	1.44679	2.74593
NOC2L	40	NM_015658.4	SPQAETR	TCTCCACAAGCGGAGACACGG	2.95182	0.723393	0.784553
NOC2L	76	NM_015658.4	DQLSRLK	GACCAGCTCTCTCGGCTGAAG	3.93576	8.43959	3.53049
NOC2L	78	NM_015658.4	LSRLKDR	CTCTCTCGGCTGAAGGACAGA	5.90363	11.5743	5.49187
NOC2L	79	NM_015658.4	SRLKDRD	TCTCGGCTGAAGGACAGAGAC	8.19949	23.3897	13.3374
NOC2L	80	NM_015658.4	RLKDRDP	CGGCTGAAGGACAGAGACCCC	5.90363	18.326	9.80691
NOC2L	81	NM_015658.4	LKDRDPE	CTGAAGGACAGAGACCCCGAG	3.93576	4.09923	1.96138
NOC2L	83	NM_015658.4	DRDPEFY	GACAGAGACCCCGAGTTCTAC	0.983939	1.20566	2.74593
NOC2L	84	NM_015658.4	RDPEFYK	AGAGACCCCGAGTTCTACAAG	2.62384	0.723393	1.56911
NOC2L	85	NM_015658.4	DPEFYKF	GACCCCGAGTTCTACAAGTTC	2.62384	2.17018	3.53049
NOC2L	86	NM_015658.4	PEFYKFL	CCCGAGTTCTACAAGTTCCTG	2.95182	4.82262	1.56911
NOC2L	87	NM_015658.4	EFYKFLQ	GAGTTCTACAAGTTCCTGCAG	6.88757	18.326	8.63008
NOC2L	88	NM_015658.4	FYKFLQE	TTCTACAAGTTCCTGCAGGAG	2.62384	9.64524	3.13821
NOC2L	106	NM_015658.4	DSSEEEE	GACAGCTCTGAGGAGGAAGAG	2.62384	1.68792	0.392276
NOC2L	110	NM_015658.4	EEEGPFH	GAGGAAGAGGGGCCGTTCCAC	3.93576	1.20566	1.96138
NOC2L	112	NM_015658.4	EGPFHSL	GAGGGGCCGTTCCACTCCCTG	2.29586	0.964524	3.53049
NOC2L	152	NM_015658.4	VPVTVAM	GTTCCTGTGACCGTCGCCATG	1.96788	2.17018	0.784553
NOC2L	154	NM_015658.4	VTVAMVE	GTGACCGTCGCCATGGTTGAG	2.29586	1.92905	0.392276
NOC2L	155	NM_015658.4	TVAMVER	ACCGTCGCCATGGTTGAGAGA	4.9197	4.82262	7.45325
NOC2L	156	NM_015658.4	VAMVERW	GTCGCCATGGTTGAGAGATGG	3.2798	3.8581	2.35366
NOC2L	157	NM_015658.4	AMVERWK	GCCATGGTTGAGAGATGGAAG	2.29586	2.89357	2.74593
NOC2L	165	NM_015658.4	AAKQRLT	GCAGCAAAGCAACGCCTCACT	1.96788	4.34036	0.784553
NOC2L	166	NM_015658.4	AKQRLTP	GCAAAGCAACGCCTCACTCCA	0.983939	2.41131	2.74593
NOC2L	191	NM_015658.4	GDQESAE	GGGGACCAGGAAAGTGCTGAG	2.95182	1.44679	1.96138
NOC2L	192	NM_015658.4	DQESAEA	GACCAGGAAAGTGCTGAGGCC	1.96788	0.723393	3.13821
NOC2L	193	NM_015658.4	QESAEAN	CAGGAAAGTGCTGAGGCCAAC	2.29586	0.482262	1.17683
NOC2L	223	NM_015658.4	CLQKLLF	TGTCTCCAGAAGCTGCTGTTT	2.29586	1.20566	3.13821
NOC2L	224	NM_015658.4	LQKLLFG	CTCCAGAAGCTGCTGTTTGGA	1.6399	1.92905	2.74593
NOC2L	248	NM_015658.4	WGKLRVD	TGGGGGAAGCTTCGTGTGGAC	2.29586	1.20566	1.17683
NOC2L	249	NM_015658.4	GKLRVDI	GGGAAGCTTCGTGTGGACATC	2.62384	1.44679	2.35366
NOC2L	250	NM_015658.4	KLRVDIK	AAGCTTCGTGTGGACATCAAG	1.96788	1.68792	2.74593
NOC2L	251	NM_015658.4	LRVDIKA	CTTCGTGTGGACATCAAGGCT	1.6399	1.92905	3.53049
NOC2L	361	NM_015658.4	SFMQWTL	AGTTTCATGCAGTGGACCTTG	2.95182	1.20566	0.392276
NOC2L	363	NM_015658.4	MQWTLTE	ATGCAGTGGACCTTGACGGAG	0.32798	0.964524	2.74593
NOC2L	366	NM_015658.4	TLTELLA	ACCTTGACGGAGCTGCTGGCC	2.29586	0	0.392276
NOC2L	369	NM_015658.4	ELLALEP	GAGCTGCTGGCCCTGGAGCCG	0.655959	3.37584	3.13821
NOC2L	370	NM_015658.4	LLALEPG	CTGCTGGCCCTGGAGCCGGGT	6.55959	17.8437	5.49187
NOC2L	371	NM_015658.4	LALEPGV	CTGGCCCTGGAGCCGGGTGTG	1.31192	4.58149	1.56911
NOC2L	372	NM_015658.4	ALEPGVA	GCCCTGGAGCCGGGTGTGGCC	0.655959	3.1347	1.56911
NOC2L	377	NM_015658.4	VAYQHAF	GTGGCCTACCAGCACGCCTTC	0	3.1347	0.784553
NOC2L	428	NM_015658.4	GPSEALQ	GGCCCCAGCGAAGCCCTCCAG	2.95182	1.20566	1.56911
NOC2L	435	NM_015658.4	PLVYPLA	CCCTTGGTCTACCCCCTTGCC	2.62384	0.723393	1.56911
NOC2L	512	NM_015658.4	KLSNVNL	AAGCTGTCCAATGTCAACCTG	3.2798	0.723393	0.392276
NOC2L	515	NM_015658.4	NVNLQEK	AATGTCAACCTGCAGGAGAAG	1.6399	2.65244	1.56911
NOC2L	516	NM_015658.4	VNLQEKA	GTCAACCTGCAGGAGAAGGCG	4.9197	2.41131	1.96138
NOC2L	520	NM_015658.4	EKAYRDG	GAGAAGGCGTACCGGGACGGC	2.95182	1.92905	0.784553
NOC2L	521	NM_015658.4	KAYRDGL	AAGGCGTACCGGGACGGCCTG	2.29586	0.964524	0
NOC2L	525	NM_015658.4	DGLVEQL	GACGGCCTGGTGGAGCAGCTG	2.62384	0.964524	1.17683
NOC2L	532	NM_015658.4	YDLTLEY	TACGACCTCACCCTGGAGTAC	1.31192	2.89357	1.96138
NOC2L	544	NM_015658.4	HCIGFPE	CACTGCATCGGCTTCCCGGAG	0.32798	0.723393	2.74593
NOC2L	545	NM_015658.4	CIGFPEL	TGCATCGGCTTCCCGGAGCTG	2.29586	1.68792	1.17683
NOC2L	576	NM_015658.4	QQLLGKV	CAGCAGCTGCTTGGGAAGGTT	2.95182	0.241131	0.392276
NOC2L	583	NM_015658.4	QENSAYI	CAGGAGAACTCGGCATACATC	2.29586	0.964524	1.17683
NOC2L	594	NM_015658.4	QRVSFGV	CAGAGGGTTTCCTTCGGCGTC	0.655959	0	2.74593
NOC2L	615	NM_015658.4	EEGTPLT	GAAGAGGGGACACCCCTGACC	3.2798	1.44679	1.17683
NOC2L	616	NM_015658.4	EGTPLTL	GAGGGGACACCCCTGACCTTG	1.31192	2.17018	1.56911
NOC2L	624	NM_015658.4	YSHWRKL	TACAGCCACTGGCGCAAGCTG	0.32798	2.17018	0
NOC2L	626	NM_015658.4	HWRKLRD	CACTGGCGCAAGCTGCGTGAC	1.96788	2.65244	3.13821
NOC2L	627	NM_015658.4	WRKLRDR	TGGCGCAAGCTGCGTGACCGG	1.96788	3.1347	2.74593
NOC2L	652	NM_015658.4	EIKRRKM	GAGATCAAACGAAGGAAGATG	1.6399	1.68792	2.74593
NOC2L	656	NM_015658.4	RKMADRK	AGGAAGATGGCTGACAGGAAG	2.62384	0.241131	0.392276
NOC2L	678	NM_015658.4	SEEDDTE	TCTGAAGAGGACGACACCGAG	1.31192	2.65244	1.96138
NOC2L	679	NM_015658.4	EEDDTEG	GAAGAGGACGACACCGAGGGA	2.95182	1.20566	2.35366
NOC2L	682	NM_015658.4	DTEGFSE	GACACCGAGGGATTCTCGGAG	2.95182	4.09923	1.96138
NOC2L	684	NM_015658.4	EGFSERG	GAGGGATTCTCGGAGAGAGGG	2.29586	2.17018	0
NOC2L	685	NM_015658.4	GFSERGI	GGATTCTCGGAGAGAGGGATA	5.24768	4.34036	7.06098
NOC2L	686	NM_015658.4	FSERGIL	TTCTCGGAGAGAGGGATACTG	1.6399	1.68792	2.74593
NOC2L	720	NM_015658.4	DGDPDAE	GATGGAGACCCAGACGCAGAG	1.96788	2.89357	2.74593
NOC2L	722	NM_015658.4	DPDAEAG	GACCCAGACGCAGAGGCGGGG	0	2.89357	0.784553
NOC2L	744	NM_015658.4	ELEDLQL	GAGCTGGAGGATCTGCAGCTC	8.19949	2.89357	5.09959
NOC2L	745	NM_015658.4	LEDLQLS	CTGGAGGATCTGCAGCTCTCA	2.62384	1.20566	1.56911
NOC2L	746	NM_015658.4	EDLQLSE	GAGGATCTGCAGCTCTCAGAG	2.62384	1.92905	1.96138
NOC2L	747	NM_015658.4	DLQLSED	GATCTGCAGCTCTCAGAGGAC	0.983939	2.89357	1.56911
KLHL17	137	NM_198317.3	HVTLHDI	CACGTGACGCTGCACGACATC	5.0819	1.94262	4.15385
KLHL17	138	NM_198317.3	VTLHDID	GTGACGCTGCACGACATCGAC	3.95259	0	1.38462
KLHL17	140	NM_198317.3	LHDIDPQ	CTGCACGACATCGACCCTCAG	0.564655	3.2377	0.692308
KLHL17	141	NM_198317.3	HDIDPQA	CACGACATCGACCCTCAGGCC	3.38793	0.647541	0
KLHL17	142	NM_198317.3	DIDPQAL	GACATCGACCCTCAGGCCTTG	2.25862	0.647541	0.692308
KLHL17	192	NM_198317.3	SQLDPSN	AGTCAGCTCGACCCCTCCAAC	2.82328	1.29508	1.38462
KLHL17	230	NM_198317.3	AKTEEFM	GCCAAGACCGAGGAGTTTATG	1.12931	0	2.07692
KLHL17	257	NM_198317.3	EEEVYRA	GAGGAGGAGGTCTACCGAGCC	1.12931	2.59016	1.38462
KLHL17	258	NM_198317.3	EEVYRAV	GAGGAGGTCTACCGAGCCGTC	1.12931	1.94262	2.07692
KLHL17	265	NM_198317.3	LSWVKHD	CTGAGCTGGGTGAAACACGAC	5.64655	2.59016	2.07692
KLHL17	266	NM_198317.3	SWVKHDV	AGCTGGGTGAAACACGACGTG	1.69397	0.647541	2.76923
KLHL17	279	NM_198317.3	VPRLMKC	GTCCCACGGCTCATGAAGTGT	0	0.647541	2.07692
KLHL17	303	NM_198317.3	ESLVRHH	GAGAGCCTGGTGAGGCACCAC	3.38793	2.59016	0.692308
KLHL17	306	NM_198317.3	VRHHPDC	GTGAGGCACCACCCTGACTGC	0	0	2.07692
KLHL17	367	NM_198317.3	YDTRTDR	TACGACACGCGCACCGACCGC	1.69397	0.647541	4.15385
KLHL17	386	NM_198317.3	RVGVAAV	CGGGTGGGAGTGGCTGCGGTG	2.25862	0	0.692308
KLHL17	411	NM_198317.3	VESYDPV	GTGGAGTCCTACGACCCCGTG	0	0	2.07692
KLHL17	470	NM_198317.3	SVAAMST	TCCGTCGCTGCCATGAGCACC	4.51724	1.94262	0.692308
KLHL17	473	NM_198317.3	AMSTRRR	GCCATGAGCACCCGGAGGCGC	3.95259	0	0.692308
KLHL17	599	NM_198317.3	IEKYNPR	ATCGAGAAGTACAACCCGAGG	1.12931	0	2.76923
HES4	7	NM_021170.4	AADTPGK	GCCGCAGACACGCCGGGGAAA	0.708934	0.545035	2.21264
HES4	26	NM_021170.4	ASRTPDK	GCCAGCCGGACCCCAGACAAG	5.13977	3.27021	4.62644
HES4	28	NM_021170.4	RTPDKPR	CGGACCCCAGACAAGCCCCGG	2.83573	1.09007	3.21839
HES4	86	NM_021170.4	LEMTVRH	CTGGAGATGACCGTGAGACAC	2.6585	1.09007	1.00575
HES4	87	NM_021170.4	EMTVRHL	GAGATGACCGTGAGACACCTG	5.49424	4.90531	3.21839
HES4	88	NM_021170.4	MTVRHLR	ATGACCGTGAGACACCTGCGG	8.86167	5.72286	7.24138
HES4	89	NM_021170.4	TVRHLRS	ACCGTGAGACACCTGCGGAGC	7.9755	4.08776	9.05172
HES4	90	NM_021170.4	VRHLRSL	GTGAGACACCTGCGGAGCCTG	2.1268	1.6351	1.6092
HES4	91	NM_021170.4	RHLRSLR	AGACACCTGCGGAGCCTGCGT	4.96254	4.63279	4.42529
HES4	93	NM_021170.4	LRSLRRV	CTGCGGAGCCTGCGTCGCGTG	3.54467	5.45035	3.41954
HES4	94	NM_021170.4	RSLRRVQ	CGGAGCCTGCGTCGCGTGCAG	9.0389	7.903	6.83908
HES4	95	NM_021170.4	SLRRVQV	AGCCTGCGTCGCGTGCAGGTG	11.5202	10.3557	9.05172
HES4	114	NM_021170.4	KYRAGFH	AAGTACCGCGCCGGCTTCCAC	2.30403	1.09007	3.41954
HES4	194	NM_021170.4	LAPPLLP	CTCGCGCCGCCGCTGCTGCCG	1.77233	5.45035	4.62644
HES4	220	NM_021170.4	PWRPWLR	CCCTGGAGGCCGTGGCTGCGC	1.41787	4.36028	2.21264
HES4	221	NM_021170.4	WRPWLR*	TGGAGGCCGTGGCTGCGCTGA	0.177233	2.72517	0.603448
ISG15	92	NM_005101.4	RNNKGRS	AGGAATAACAAGGGCCGCAGC	2.94737	1.66667	0
C1orf159	20	NM_017891.5	GVASKSM	GGAGTCGCCAGCAAGTCCATG	3.81818	1.98529	0.697674
C1orf159	38	NM_017891.5	DVVGVNA	GATGTGGTGGGCGTCAACGCC	0.636364	1.32353	2.7907
C1orf159	41	NM_017891.5	GVNASCP	GGCGTCAACGCCAGCTGCCCA	3.81818	0.661765	0.697674
C1orf159	94	NM_017891.5	FPMNRSS	TTCCCCATGAACAGAAGCTCA	2.54545	0	1.39535
C1orf159	95	NM_017891.5	PMNRSSG	CCCATGAACAGAAGCTCAGGG	2.54545	1.98529	0
C1orf159	96	NM_017891.5	MNRSSGT	ATGAACAGAAGCTCAGGGACC	1.27273	3.30882	0
C1orf159	141	NM_017891.5	SSKLPRA	TCCAGTAAACTCCCCAGGGCC	0	0	2.7907
SDF4	45	NM_016176.4	NHSSTRE	AACCACTCGTCCACTCGAGAG	1.23929	4.45161	0.436261
SDF4	46	NM_016176.4	HSSTRER	CACTCGTCCACTCGAGAGAGA	0.826196	1.33548	2.1813
SDF4	68	NM_016176.4	NGVKLEM	AACGGGGTGAAGCTGGAGATG	2.06549	4.00645	1.30878
SDF4	77	NM_016176.4	HLNRGFH	CACCTCAATCGCGGCTTCCAC	5.78338	5.34194	11.3428
SDF4	99	NM_016176.4	AEPRRSR	GCGGAGCCGCGGCGGAGCCGG	2.06549	0.890323	1.30878
SDF4	131	NM_016176.4	WIMEKTA	TGGATCATGGAGAAGACGGCC	0.413098	2.22581	1.30878
SDF4	133	NM_016176.4	MEKTAEH	ATGGAGAAGACGGCCGAGCAC	0.413098	2.22581	0.872521
SDF4	135	NM_016176.4	KTAEHFQ	AAGACGGCCGAGCACTTCCAG	2.06549	0.445161	2.61756
SDF4	146	NM_016176.4	ESKTHFR	GAGAGCAAGACACACTTCCGC	2.06549	0	0.436261
SDF4	148	NM_016176.4	KTHFRAV	AAGACACACTTCCGCGCCGTG	1.65239	0.890323	3.92635
SDF4	151	NM_016176.4	FRAVDPD	TTCCGCGCCGTGGACCCTGAC	0	2.67097	0.436261
SDF4	159	NM_016176.4	DGHVSWD	GACGGTCACGTGTCTTGGGAC	2.06549	1.33548	1.74504
SDF4	160	NM_016176.4	GHVSWDE	GGTCACGTGTCTTGGGACGAG	1.65239	0.890323	2.1813
SDF4	161	NM_016176.4	HVSWDEY	CACGTGTCTTGGGACGAGTAT	0.826196	2.22581	1.30878
SDF4	164	NM_016176.4	WDEYKVK	TGGGACGAGTATAAGGTGAAG	0.826196	1.33548	2.61756
SDF4	183	NM_016176.4	ADAIRLN	GCCGACGCCATCAGGCTCAAC	1.65239	2.67097	1.30878
SDF4	184	NM_016176.4	DAIRLNE	GACGCCATCAGGCTCAACGAG	6.60957	6.67742	4.36261
SDF4	195	NM_016176.4	DEETQEV	GATGAGGAAACACAGGAAGTC	1.23929	3.56129	0.872521
SDF4	202	NM_016176.4	LENLKDR	CTGGAGAACCTGAAGGACCGC	0	2.22581	0.436261
SDF4	215	NM_016176.4	PPADLLL	CCCCCTGCAGACCTGCTGCTG	2.06549	0	0.436261
SDF4	243	NM_016176.4	VKEIVRD	GTGAAGGAGATCGTCCGGGAC	4.54408	4.00645	0.872521
SDF4	246	NM_016176.4	IVRDLDQ	ATCGTCCGGGACCTGGACCAG	0	2.22581	0
SDF4	249	NM_016176.4	DLDQDGD	GACCTGGACCAGGACGGTGAC	2.06549	0.445161	1.30878
SDF4	250	NM_016176.4	LDQDGDK	CTGGACCAGGACGGTGACAAG	1.23929	1.33548	3.05382
SDF4	251	NM_016176.4	DQDGDKQ	GACCAGGACGGTGACAAGCAG	2.06549	0.890323	0.872521
SDF4	279	NM_016176.4	IDDNWVK	ATTGACGACAACTGGGTGAAA	2.06549	3.56129	3.49008
SDF4	280	NM_016176.4	DDNWVKD	GACGACAACTGGGTGAAAGAC	2.47859	2.67097	2.61756
SDF4	282	NM_016176.4	NWVKDRK	AACTGGGTGAAAGACAGAAAA	4.95718	4.00645	3.92635
SDF4	283	NM_016176.4	WVKDRKK	TGGGTGAAAGACAGAAAAAAG	2.47859	2.67097	3.49008
SDF4	284	NM_016176.4	VKDRKKE	GTGAAAGACAGAAAAAAGGAG	1.65239	2.67097	2.1813
SDF4	288	NM_016176.4	KKEFEEL	AAAAAGGAGTTTGAGGAGCTC	0.826196	3.56129	1.30878
SDF4	304	NM_016176.4	TAEELES	ACCGCCGAGGAGCTGGAGAGC	2.06549	1.33548	2.1813
SDF4	312	NM_016176.4	MDPMNEY	ATGGACCCCATGAACGAGTAC	2.06549	1.33548	0.436261
SDF4	324	NM_016176.4	AKQMIAV	GCCAAGCAGATGATCGCCGTC	0.413098	3.11613	0.436261
SDF4	328	NM_016176.4	IAVADEN	ATCGCCGTCGCCGACGAGAAC	1.65239	2.67097	1.74504
SDF4	331	NM_016176.4	ADENQNH	GCCGACGAGAACCAGAACCAC	2.47859	2.67097	0.872521
SDF4	357	NM_016176.4	VDYARSV	GTGGACTACGCGCGCAGCGTG	4.13098	1.78065	3.92635
SDF4	358	NM_016176.4	DYARSVH	GACTACGCGCGCAGCGTGCAC	2.47859	1.33548	0.436261
B3GALT6	87	NM_080605.4	ARRGAPG	GCGCGGCGCGGGGCCCCGGGC	0	2.45614	0.813559
B3GALT6	196	NM_080605.4	RVKPGGR	CGCGTCAAGCCGGGGGGGCGC	0	2.45614	0.813559
B3GALT6	225	NM_080605.4	LSADLVH	CTCTCGGCCGACCTGGTGCAC	0.646154	2.45614	1.62712
B3GALT6	226	NM_080605.4	SADLVHY	TCGGCCGACCTGGTGCACTAC	3.87692	6.75439	2.44068
B3GALT6	241	NM_080605.4	RAWHSED	CGCGCCTGGCACAGCGAGGAC	0.646154	3.68421	1.62712
B3GALT6	286	NM_080605.4	QSLEDML	CAGAGCCTGGAGGACATGCTG	3.23077	0	0.813559
B3GALT6	328	NM_080605.4	QRREGIP	CAGAGAAGGGAGGGCATCCCC	1.29231	2.45614	0
UBE2J2	15	NM_058167.3	PTTATQR	CCGACCACGGCAACCCAGAGG	0.980392	2.47284	2.03077
UBE2J2	26	NM_058167.3	YLRIKKD	TACCTTCGCATTAAGAAAGAC	1.96078	1.64856	2.03077
UBE2J2	52	NM_058167.3	VVRGPEM	GTCGTCCGAGGCCCAGAGATG	0	2.47284	0.507692
UBE2J2	54	NM_058167.3	RGPEMTP	CGAGGCCCAGAGATGACCCCT	0.490196	2.0607	0.507692
UBE2J2	67	NM_058167.3	HGKLIFP	CATGGAAAACTAATTTTTCCC	0	0	2.03077
UBE2J2	74	NM_058167.3	REFPFKP	AGAGAATTTCCTTTCAAACCT	2.45098	2.88498	3.55385
UBE2J2	75	NM_058167.3	EFPFKPP	GAATTTCCTTTCAAACCTCCC	0.980392	3.70927	1.01538
UBE2J2	102	NM_058167.3	ITDFHPD	ATCACGGATTTCCACCCGGAC	1.47059	4.53355	0
UBE2J2	103	NM_058167.3	TDFHPDT	ACGGATTTCCACCCGGACACG	0.490196	1.23642	2.03077
UBE2J2	104	NM_058167.3	DFHPDTW	GATTTCCACCCGGACACGTGG	2.45098	3.70927	2.03077
UBE2J2	105	NM_058167.3	FHPDTWN	TTCCACCCGGACACGTGGAAC	4.41176	9.06709	7.10769
UBE2J2	126	NM_058167.3	FMVEKGP	TTCATGGTGGAGAAGGGCCCC	2.45098	0.412141	1.01538
UBE2J2	127	NM_058167.3	MVEKGPT	ATGGTGGAGAAGGGCCCCACC	0	1.23642	2.53846
UBE2J2	133	NM_058167.3	TLGSIET	ACCCTGGGCAGTATAGAGACG	2.94118	1.64856	1.01538
UBE2J2	136	NM_058167.3	SIETSDF	AGTATAGAGACGTCGGACTTC	1.96078	2.88498	3.04615
UBE2J2	139	NM_058167.3	TSDFTKR	ACGTCGGACTTCACGAAAAGA	4.90196	2.47284	3.55385
UBE2J2	142	NM_058167.3	FTKRQLA	TTCACGAAAAGACAACTGGCA	0.980392	0.824281	2.53846
UBE2J2	143	NM_058167.3	TKRQLAV	ACGAAAAGACAACTGGCAGTG	0	0.412141	2.03077
UBE2J2	164	NM_058167.3	LFPEVVE	TTATTTCCTGAAGTCGTGGAG	0.490196	2.0607	0
UBE2J2	192	NM_058167.3	PDVVPDG	CCAGACGTGGTTCCAGACGGG	0.490196	4.94569	0.507692
UBE2J2	213	NM_058167.3	HAPGAVP	CATGCGCCGGGGGCCGTCCCA	2.94118	0.412141	0
UBE2J2	231	NM_058167.3	HGLLGGA	CACGGACTCCTGGGTGGCGCC	0.490196	0.412141	2.03077
UBE2J2	232	NM_058167.3	GLLGGAL	GGACTCCTGGGTGGCGCCCTG	0	2.88498	0
UBE2J2	233	NM_058167.3	LLGGALA	CTCCTGGGTGGCGCCCTGGCG	1.47059	2.0607	1.01538
UBE2J2	234	NM_058167.3	LGGALAN	CTGGGTGGCGCCCTGGCGAAC	0.980392	2.47284	1.01538
ACAP3	104	NM_030649.3	AQRSVRQ	GCCCAGAGGTCCGTGCGGCAG	2.93413	1.85612	2.76316
ACAP3	129	NM_030649.3	QFDKVRE	CAGTTTGACAAGGTGCGGGAG	0.489022	0	2.21053
ACAP3	163	NM_030649.3	TLTRKCF	ACCCTCACCAGGAAGTGCTTC	0.489022	2.47482	1.65789
ACAP3	166	NM_030649.3	RKCFRHL	AGGAAGTGCTTCCGCCACCTG	3.91218	2.47482	3.86842
ACAP3	167	NM_030649.3	KCFRHLA	AAGTGCTTCCGCCACCTGGCA	0	0	2.21053
ACAP3	185	NM_030649.3	AKKKFEI	GCCAAGAAGAAGTTTGAGATC	5.37924	2.47482	1.65789
ACAP3	235	NM_030649.3	AVEKREM	GCGGTGGAAAAGCGTGAGATG	1.95609	2.47482	2.76316
ACAP3	237	NM_030649.3	EKREMER	GAAAAGCGTGAGATGGAGCGA	3.42315	0.618705	1.65789
ACAP3	241	NM_030649.3	MERKHAA	ATGGAGCGAAAGCACGCCGCC	1.95609	1.85612	2.76316
ACAP3	267	NM_030649.3	DVDAPSG	GACGTGGACGCGCCCAGTGGG	2.44511	0	0.552632
ACAP3	268	NM_030649.3	VDAPSGV	GTGGACGCGCCCAGTGGGGTG	4.4012	3.71223	5.52632
ACAP3	269	NM_030649.3	DAPSGVV	GACGCGCCCAGTGGGGTGGTG	3.42315	1.23741	2.21053
ACAP3	275	NM_030649.3	VMEGYLF	GTGATGGAGGGCTACCTCTTC	0.489022	2.47482	0.552632
ACAP3	307	NM_030649.3	KKLKDAL	AAGAAGCTCAAGGATGCCCTC	2.93413	2.47482	1.10526
ACAP3	308	NM_030649.3	KLKDALT	AAGCTCAAGGATGCCCTCACC	5.86826	3.09353	3.86842
ACAP3	309	NM_030649.3	LKDALTV	CTCAAGGATGCCCTCACCGTG	7.33533	3.71223	6.63158
ACAP3	310	NM_030649.3	KDALTVV	AAGGATGCCCTCACCGTGGTG	1.95609	1.85612	2.76316
ACAP3	334	NM_030649.3	RFCFEVL	AGGTTCTGCTTCGAGGTGCTG	3.42315	1.23741	1.10526
ACAP3	337	NM_030649.3	FEVLSPT	TTCGAGGTGCTGTCACCCACC	1.95609	0.618705	3.86842
ACAP3	340	NM_030649.3	LSPTKSC	CTGTCACCCACCAAGAGCTGC	1.95609	2.47482	1.10526
ACAP3	341	NM_030649.3	SPTKSCM	TCACCCACCAAGAGCTGCATG	0	0	2.21053
ACAP3	434	NM_030649.3	ASINLGV	GCCAGCATCAACCTGGGCGTG	1.95609	1.23741	2.76316
ACAP3	435	NM_030649.3	SINLGVL	AGCATCAACCTGGGCGTGCTG	1.95609	2.47482	0
ACAP3	437	NM_030649.3	NLGVLLC	AACCTGGGCGTGCTGCTCTGC	0	3.09353	0.552632
ACAP3	459	NM_030649.3	KVRSLTL	AAGGTGCGGTCCCTGACGCTG	1.95609	0	3.31579
ACAP3	460	NM_030649.3	VRSLTLD	GTGCGGTCCCTGACGCTGGAC	6.35729	2.47482	7.18421
ACAP3	462	NM_030649.3	SLTLDSW	TCCCTGACGCTGGACTCGTGG	2.44511	1.23741	1.65789
ACAP3	464	NM_030649.3	TLDSWEP	ACGCTGGACTCGTGGGAGCCT	0.489022	4.33094	0
ACAP3	468	NM_030649.3	WEPELLK	TGGGAGCCTGAGCTGCTAAAG	2.44511	0.618705	1.10526
ACAP3	497	NM_030649.3	SRKPTAS	AGCAGGAAACCCACAGCCAGC	0.489022	0.618705	2.76316
ACAP3	739	NM_030649.3	SRGRAPL	AGCCGGGGCCGGGCGCCCCTG	5.86826	3.09353	3.86842
ACAP3	834	NM_030649.3	LHLEES*	CTCCACCTGGAAGAGAGCTAG	0.978044	2.47482	1.65789
INTS11	1	NM_017871.6	SAAETMP	AGCGCGGCGGAGACGATGCCT	1.99336	2.17378	3.6
INTS11	38	NM_017871.6	CGMHMGF	TGTGGAATGCACATGGGCTTC	3.18937	2.17378	1.35
INTS11	39	NM_017871.6	GMHMGFN	GGAATGCACATGGGCTTCAAT	1.59468	2.17378	0
INTS11	42	NM_017871.6	MGFNDDR	ATGGGCTTCAATGACGACCGA	1.99336	1.44919	3.6
INTS11	43	NM_017871.6	GFNDDRR	GGCTTCAATGACGACCGACGC	1.19601	2.17378	1.35
INTS11	56	NM_017871.6	ITQNGRL	ATCACCCAGAACGGCCGCCTA	1.99336	1.81149	2.7
INTS11	80	NM_017871.6	GALPYFS	GGGGCACTCCCCTACTTCAGC	8.37209	3.26068	6.75
INTS11	81	NM_017871.6	ALPYFSE	GCACTCCCCTACTTCAGCGAG	3.18937	1.44919	2.25
INTS11	113	NM_017871.6	RKIAVDK	CGCAAGATCGCCGTAGACAAG	0.398671	2.17378	2.25
INTS11	120	NM_017871.6	KGEANFF	AAGGGCGAGGCCAACTTCTTC	3.18937	1.44919	2.25
INTS11	121	NM_017871.6	GEANFFT	GGCGAGGCCAACTTCTTCACC	0.797342	1.44919	2.25
INTS11	167	NM_017871.6	AMFQIKV	GCCATGTTCCAGATTAAAGTG	0	1.81149	2.7
INTS11	168	NM_017871.6	MFQIKVG	ATGTTCCAGATTAAAGTGGGC	4.38538	3.62297	4.05
INTS11	169	NM_017871.6	FQIKVGS	TTCCAGATTAAAGTGGGCTCA	3.98671	1.44919	0.45
INTS11	186	NM_017871.6	MTPDRHL	ATGACCCCAGACCGACACTTA	0.797342	2.17378	0.45
INTS11	225	NM_017871.6	DFLKKVH	GACTTCCTGAAGAAAGTCCAC	1.19601	4.34757	0.9
INTS11	227	NM_017871.6	LKKVHET	CTGAAGAAAGTCCACGAGACC	2.39203	1.81149	2.25
INTS11	228	NM_017871.6	KKVHETV	AAGAAAGTCCACGAGACCGTG	2.39203	1.08689	0.9
INTS11	255	NM_017871.6	ILLETFW	ATCCTCCTGGAGACCTTCTGG	0	2.53608	0.9
INTS11	256	NM_017871.6	LLETFWE	CTCCTGGAGACCTTCTGGGAG	0.797342	3.98527	0
INTS11	307	NM_017871.6	FKHIKAF	TTCAAGCACATCAAGGCCTTC	0.797342	3.26068	0.45
INTS11	308	NM_017871.6	KHIKAFD	AAGCACATCAAGGCCTTCGAC	0.398671	2.53608	0.9
INTS11	309	NM_017871.6	HIKAFDR	CACATCAAGGCCTTCGACCGG	1.19601	2.17378	0.45
INTS11	313	NM_017871.6	FDRAFAD	TTCGACCGGGCTTTTGCTGAC	1.19601	3.62297	2.7
INTS11	314	NM_017871.6	DRAFADN	GACCGGGCTTTTGCTGACAAC	8.77076	5.79676	2.7
INTS11	315	NM_017871.6	RAFADNP	CGGGCTTTTGCTGACAACCCA	3.18937	1.81149	2.7
INTS11	316	NM_017871.6	AFADNPG	GCTTTTGCTGACAACCCAGGA	1.59468	6.15906	2.7
INTS11	317	NM_017871.6	FADNPGP	TTTGCTGACAACCCAGGACCG	2.7907	1.08689	1.8
INTS11	336	NM_017871.6	GQSLQIF	GGGCAGTCCCTGCAGATCTTC	4.78405	2.53608	1.8
INTS11	337	NM_017871.6	QSLQIFR	CAGTCCCTGCAGATCTTCCGG	3.58804	3.26068	4.05
INTS11	369	NM_017871.6	LSGQRKL	CTCAGCGGGCAGCGGAAGCTC	0.797342	0.724595	2.7
INTS11	370	NM_017871.6	SGQRKLE	AGCGGGCAGCGGAAGCTCGAG	2.39203	0.362297	0.45
INTS11	394	NM_017871.6	FSAHADA	TTCAGCGCACACGCGGACGCC	2.7907	0	0.45
INTS11	468	NM_017871.6	REMAQGL	CGGGAGATGGCGCAGGGGCTG	2.39203	2.17378	1.8
INTS11	489	NM_017871.6	IMKDSNF	ATCATGAAGGACAGCAACTTC	7.97342	3.62297	3.6
INTS11	533	NM_017871.6	LRVYSHL	TTGCGCGTCTACAGCCACCTC	2.7907	0.362297	0
INTS11	571	NM_017871.6	DPGTKVL	GACCCAGGCACCAAGGTGCTG	0.797342	2.17378	6.3
INTS11	588	NM_017871.6	LGSFLTS	CTGGGGAGCTTCCTCACATCT	1.59468	2.53608	0.9
INTS11	589	NM_017871.6	GSFLTSL	GGGAGCTTCCTCACATCTCTG	3.18937	8.33284	3.6
INTS11	598	NM_017871.6	KGLPQAP	AAGGGCCTCCCCCAGGCCCCC	3.18937	14.4919	2.7
INTS11	599	NM_017871.6	GLPQAPS	GGCCTCCCCCAGGCCCCCAGC	1.19601	9.41973	2.7
DVL1	14	NM_001330311.2	HMDEEET	CACATGGACGAGGAGGAGACG	3.22222	0	0.50289
DVL1	15	NM_001330311.2	MDEEETP	ATGGACGAGGAGGAGACGCCG	11.5079	9.33333	10.0578
DVL1	20	NM_001330311.2	TPYLVKL	ACGCCGTACCTGGTCAAGCTG	3.68254	1.64706	3.01734
DVL1	21	NM_001330311.2	PYLVKLP	CCGTACCTGGTCAAGCTGCCC	6.44444	5.4902	4.02312
DVL1	60	NM_001330311.2	DFGVVKE	GACTTCGGGGTGGTGAAGGAG	2.30159	0	0
DVL1	61	NM_001330311.2	FGVVKEE	TTCGGGGTGGTGAAGGAGGAG	2.7619	0.54902	0.50289
DVL1	70	NM_001330311.2	DDNAKLP	GATGACAATGCCAAGCTTCCC	3.22222	4.94118	0.50289
DVL1	126	NM_001330311.2	HPNVASS	CACCCAAATGTGGCCAGCAGC	0.920635	0	2.01156
DVL1	174	NM_001330311.2	RDVGLPP	CGGGATGTGGGGCTGCCCCCA	0.460317	2.19608	1.00578
DVL1	177	NM_001330311.2	GLPPDSA	GGGCTGCCCCCAGACAGCGCG	1.84127	1.64706	2.01156
DVL1	178	NM_001330311.2	LPPDSAS	CTGCCCCCAGACAGCGCGTCC	1.84127	0	2.01156
DVL1	221	NM_001330311.2	IRKHKRR	ATCCGGAAGCACAAACGCCGG	3.68254	1.64706	2.51445
DVL1	227	NM_001330311.2	RRRKQRL	CGGCGGAGGAAGCAGCGCCTT	1.84127	3.29412	5.53179
DVL1	234	NM_001330311.2	RQADRAS	CGGCAGGCGGACCGGGCCTCC	0	3.29412	2.01156
DVL1	274	NM_001330311.2	QSNDRGD	CAGAGCAACGACCGTGGAGAC	1.38095	2.19608	0.50289
DVL1	275	NM_001330311.2	SNDRGDG	AGCAACGACCGTGGAGACGGC	2.7619	0	4.02312
DVL1	285	NM_001330311.2	IGSIMKG	ATTGGCTCCATCATGAAGGGC	0.460317	1.09804	4.02312
DVL1	297	NM_001330311.2	DGRIEPG	GACGGCCGCATCGAGCCCGGC	0	3.84314	0
DVL1	305	NM_001330311.2	MLLQVND	ATGTTGCTGCAGGTGAATGAC	4.14286	1.64706	4.02312
DVL1	306	NM_001330311.2	LLQVNDV	TTGCTGCAGGTGAATGACGTG	2.30159	0.54902	1.00578
DVL1	315	NM_001330311.2	ENMSNDD	GAGAACATGAGCAATGACGAT	0	2.19608	1.00578
DVL1	319	NM_001330311.2	NDDAVRV	AATGACGATGCCGTGCGGGTG	2.30159	1.64706	2.01156
DVL1	416	NM_001330311.2	VKSDMSA	GTGAAGAGTGACATGAGCGCC	2.30159	1.09804	2.01156
DVL1	417	NM_001330311.2	KSDMSAV	AAGAGTGACATGAGCGCCGTC	1.38095	0.54902	3.52023
DVL1	437	NM_001330311.2	RDRMWLK	CGCGACCGCATGTGGCTCAAG	3.68254	3.84314	0.50289
DVL1	438	NM_001330311.2	DRMWLKI	GACCGCATGTGGCTCAAGATC	0.460317	2.19608	2.01156
DVL1	439	NM_001330311.2	RMWLKIT	CGCATGTGGCTCAAGATCACC	0	0	3.52023
DVL1	487	NM_001330311.2	HTVNKIT	CACACGGTCAACAAGATCACC	0	2.7451	1.50867
DVL1	514	NM_001330311.2	LNSGSSG	CTCAACAGTGGCTCCAGTGGG	2.30159	0.54902	1.00578
DVL1	518	NM_001330311.2	SSGTSDQ	TCCAGTGGGACTTCGGATCAG	0.920635	2.7451	0.50289
DVL1	523	NM_001330311.2	DQDTLAP	GATCAGGACACGCTGGCCCCG	0.460317	1.64706	2.01156
DVL1	524	NM_001330311.2	QDTLAPL	CAGGACACGCTGGCCCCGCTG	2.7619	1.64706	2.01156
DVL1	525	NM_001330311.2	DTLAPLP	GACACGCTGGCCCCGCTGCCC	3.22222	0.54902	2.01156
AURKAIP1	20	NM_017900.3	PWAGGRP	CCTTGGGCAGGCGGCCGCCCG	0.241322	2.2446	1.24564
AURKAIP1	21	NM_017900.3	WAGGRPP	TGGGCAGGCGGCCGCCCGCCT	1.20661	2.43165	1.99303
AURKAIP1	61	NM_017900.3	AQLELEE	GCCCAGCTGGAGCTGGAGGAG	2.65455	1.1223	0.996516
AURKAIP1	67	NM_017900.3	EMLVPRK	GAGATGCTGGTCCCCAGGAAG	1.20661	2.05755	1.49477
AURKAIP1	96	NM_017900.3	TAGTVAP	ACCGCAGGGACTGTGGCTCCA	2.1719	4.30216	2.49129
AURKAIP1	111	NM_017900.3	SQIGEGA	AGCCAGATAGGGGAAGGGGCC	1.20661	1.1223	2.74042
AURKAIP1	112	NM_017900.3	QIGEGAE	CAGATAGGGGAAGGGGCCGAG	2.41322	2.43165	1.7439
AURKAIP1	113	NM_017900.3	IGEGAEQ	ATAGGGGAAGGGGCCGAGCAG	4.10248	3.92806	1.7439
AURKAIP1	114	NM_017900.3	GEGAEQG	GGGGAAGGGGCCGAGCAGGGG	1.93058	2.2446	2.98955
AURKAIP1	138	NM_017900.3	IRRRKMN	ATCCGCCGGCGGAAGATGAAC	3.61983	1.30935	2.74042
AURKAIP1	139	NM_017900.3	RRRKMNH	CGCCGGCGGAAGATGAACCAC	2.1719	2.05755	1.99303
AURKAIP1	142	NM_017900.3	KMNHHKY	AAGATGAACCACCACAAGTAC	1.93058	3.55396	2.49129
AURKAIP1	143	NM_017900.3	MNHHKYR	ATGAACCACCACAAGTACCGG	4.58512	5.61151	3.4878
AURKAIP1	144	NM_017900.3	NHHKYRK	AACCACCACAAGTACCGGAAG	2.41322	1.68345	1.24564
AURKAIP1	145	NM_017900.3	HHKYRKL	CACCACAAGTACCGGAAGCTG	2.1719	1.68345	3.4878
AURKAIP1	146	NM_017900.3	HKYRKLV	CACAAGTACCGGAAGCTGGTG	3.86116	2.99281	1.7439
AURKAIP1	147	NM_017900.3	KYRKLVK	AAGTACCGGAAGCTGGTGAAG	0.723967	1.68345	2.24216
AURKAIP1	151	NM_017900.3	LVKKTRF	CTGGTGAAGAAGACGCGGTTC	2.41322	1.4964	1.49477
AURKAIP1	153	NM_017900.3	KKTRFLR	AAGAAGACGCGGTTCCTGCGG	2.1719	2.43165	1.49477
AURKAIP1	156	NM_017900.3	RFLRRKV	CGGTTCCTGCGGAGGAAGGTC	2.41322	1.68345	1.99303
AURKAIP1	159	NM_017900.3	RRKVQEG	CGGAGGAAGGTCCAGGAGGGA	1.20661	2.99281	3.4878
AURKAIP1	161	NM_017900.3	KVQEGRL	AAGGTCCAGGAGGGACGCCTG	0.723967	1.30935	2.24216
AURKAIP1	176	NM_017900.3	KDLRRIW	AAAGACCTGAGGCGCATCTGG	1.20661	2.2446	1.49477
AURKAIP1	179	NM_017900.3	RRIWLKA	AGGCGCATCTGGCTGAAGGCG	3.13719	4.67626	1.99303
AURKAIP1	185	NM_017900.3	AGLKEAP	GCGGGGCTAAAGGAAGCCCCC	1.93058	2.2446	2.24216
AURKAIP1	187	NM_017900.3	LKEAPEG	CTAAAGGAAGCCCCCGAAGGC	8.44628	6.17266	5.97909
AURKAIP1	190	NM_017900.3	APEGWQT	GCCCCCGAAGGCTGGCAGACC	1.20661	2.99281	1.24564
AURKAIP1	197	NM_017900.3	PKIYLRG	CCCAAGATCTACCTGCGGGGC	1.20661	2.43165	0.747387
CCNL2	75	NM_030937.6	DTDTETD	GACACCGACACAGAGACCGAC	2.06451	1.2407	3.10323
CCNL2	139	NM_030937.6	IEEAPRR	ATAGAAGAGGCCCCAAGACGC	3.83408	3.44639	3.49114
CCNL2	148	NM_030937.6	DVINVFH	GACGTCATCAATGTGTTTCAC	2.85098	3.17068	1.16371
CCNL2	155	NM_030937.6	RLRQLRD	CGCCTTCGACAGCTGAGAGAC	1.86789	1.92998	2.06882
CCNL2	160	NM_030937.6	RDKKKPV	AGAGACAAAAAGAAGCCCGTG	0.983098	2.06783	0.905109
CCNL2	161	NM_030937.6	DKKKPVP	GACAAAAAGAAGCCCGTGCCT	2.94929	4.9628	2.71533
CCNL2	162	NM_030937.6	KKKPVPL	AAAAAGAAGCCCGTGCCTCTA	4.91549	6.61707	4.52555
CCNL2	163	NM_030937.6	KKPVPLL	AAGAAGCCCGTGCCTCTACTA	2.26112	2.61926	2.84463
CCNL2	185	NM_030937.6	ERRVLKE	GAAAGACGAGTTCTCAAAGAG	2.26112	2.34354	3.36184
CCNL2	186	NM_030937.6	RRVLKEL	AGACGAGTTCTCAAAGAGTTG	3.44084	2.75711	2.71533
CCNL2	187	NM_030937.6	RVLKELG	CGAGTTCTCAAAGAGTTGGGT	2.55605	1.65427	1.93952
CCNL2	190	NM_030937.6	KELGFCV	AAAGAGTTGGGTTTCTGCGTC	3.44084	3.03282	1.68092
CCNL2	191	NM_030937.6	ELGFCVH	GAGTTGGGTTTCTGCGTCCAT	4.12901	1.92998	4.13764
CCNL2	192	NM_030937.6	LGFCVHV	TTGGGTTTCTGCGTCCATGTG	3.0476	3.17068	2.71533
CCNL2	237	NM_030937.6	FVRFQPE	TTCGTGCGGTTCCAGCCAGAG	2.16281	2.61926	2.19812
CCNL2	243	NM_030937.6	ESIACAC	GAGAGCATCGCCTGTGCCTGC	1.47465	2.06783	2.45673
CCNL2	245	NM_030937.6	IACACIY	ATCGCCTGTGCCTGCATTTAT	6.78337	6.75492	4.52555
CCNL2	246	NM_030937.6	ACACIYL	GCCTGTGCCTGCATTTATCTT	9.0445	12.1313	7.11157
CCNL2	247	NM_030937.6	CACIYLA	TGTGCCTGCATTTATCTTGCT	2.75267	2.20569	1.68092
CCNL2	248	NM_030937.6	ACIYLAA	GCCTGCATTTATCTTGCTGCC	1.37634	2.4814	1.55162
CCNL2	249	NM_030937.6	CIYLAAR	TGCATTTATCTTGCTGCCCGG	1.76958	1.37856	2.58603
CCNL2	278	NM_030937.6	IQEICLK	ATTCAGGAAATCTGCTTAAAG	12.1904	6.75492	8.53389
PRRC2B	201	NM_013318.3	GPGPSLR	GGGCCAGGACCAAGCCTCCGC	40.4724	67.8164	41.5282
HMG20A	93	NM_001304504.2	SKGRKRK	TCCAAAGGAAGAAAGAGGAAG	40.0512	48.3823	28.3636
CCNL2	298	NM_030937.6	HLEGEVE	CACCTGGAGGGTGAAGTGGAA	1.37634	2.61926	1.42231
CCNL2	303	NM_030937.6	VEKRKHA	GTGGAAAAAAGAAAGCACGCT	3.93239	1.92998	3.36184
CCNL2	304	NM_030937.6	EKRKHAI	GAAAAAAGAAAGCACGCTATC	2.26112	1.65427	2.19812
CCNL2	305	NM_030937.6	KRKHAIE	AAAAGAAAGCACGCTATCGAA	2.75267	2.06783	1.16371
CCNL2	306	NM_030937.6	RKHAIEE	AGAAAGCACGCTATCGAAGAG	3.93239	4.82495	5.30136
CCNL2	327	NM_030937.6	VLDGTSG	GTGCTGGATGGTACCTCGGGG	0.589859	2.06783	1.03441
CCNL2	338	NM_030937.6	PKLVESP	CCCAAGCTGGTGGAATCCCCC	4.91549	3.7221	4.00834
CCNL2	339	NM_030937.6	KLVESPK	AAGCTGGTGGAATCCCCCAAA	2.06451	1.37856	2.06882
CCNL2	364	NM_030937.6	LEGAKKA	CTGGAGGGCGCCAAGAAAGCC	4.42394	2.75711	2.19812
CCNL2	365	NM_030937.6	EGAKKAK	GAGGGCGCCAAGAAAGCCAAG	3.44084	3.44639	4.00834
CCNL2	366	NM_030937.6	GAKKAKA	GGCGCCAAGAAAGCCAAGGCG	2.26112	2.34354	2.06882
CCNL2	367	NM_030937.6	AKKAKAD	GCCAAGAAAGCCAAGGCGGAC	1.67127	1.10284	2.06882
CCNL2	393	NM_030937.6	EQSYSRS	GAGCAGAGCTACTCGAGGTCC	6.29182	5.65208	5.68926
CCNL2	394	NM_030937.6	QSYSRSP	CAGAGCTACTCGAGGTCCCCA	3.73577	1.92998	3.74974
CCNL2	395	NM_030937.6	SYSRSPS	AGCTACTCGAGGTCCCCATCC	3.63746	4.54923	2.19812
CCNL2	416	NM_030937.6	TSGGSKS	ACATCTGGTGGGTCCAAGTCG	2.45774	1.51641	3.10323
CCNL2	493	NM_030937.6	HYYRDQR	CATTACTACAGAGATCAGCGA	2.26112	3.03282	2.45673
MRPL20	29	NM_017971.4	VLKHARH	GTGCTGAAGCACGCCAGGCAC	2.64198	1.31313	0.725926
MRPL20	32	NM_017971.4	HARHFRG	CACGCCAGGCACTTCCGGGGA	2.31173	0.787879	0.362963
MRPL20	42	NM_017971.4	RCYRLAV	CGCTGCTACAGGTTGGCGGTC	2.31173	0.262626	2.54074
MRPL20	55	NM_017971.4	FVKCTKA	TTTGTGAAATGCACCAAAGCC	0.990741	2.36364	1.08889
MRPL20	59	NM_017971.4	TKARYLK	ACCAAAGCCCGATACCTGAAG	0.330247	1.31313	2.17778
MRPL20	66	NM_017971.4	KKNMRTL	AAAAAGAACATGAGGACCCTC	1.98148	2.62626	2.17778
MRPL20	67	NM_017971.4	KNMRTLW	AAGAACATGAGGACCCTCTGG	3.96296	3.15152	3.26667
MRPL20	68	NM_017971.4	NMRTLWI	AACATGAGGACCCTCTGGATT	2.97222	3.93939	2.54074
MRPL20	77	NM_017971.4	ITAASQE	ATTACAGCTGCTAGCCAGGAA	0	0.525253	2.54074
MRPL20	78	NM_017971.4	TAASQEH	ACAGCTGCTAGCCAGGAACAT	0.990741	2.36364	0.362963
MRPL20	81	NM_017971.4	SQEHGLK	AGCCAGGAACATGGACTGAAG	2.31173	0.262626	1.81481
MRPL20	83	NM_017971.4	EHGLKYP	GAACATGGACTGAAGTATCCA	4.29321	3.93939	2.17778
MRPL20	84	NM_017971.4	HGLKYPA	CATGGACTGAAGTATCCAGCG	1.98148	1.83838	2.17778
MRPL20	87	NM_017971.4	KYPALIG	AAGTATCCAGCGCTCATTGGG	1.98148	1.57576	2.9037
MRPL20	101	NM_017971.4	ELNRKVL	GAGCTCAACAGGAAAGTCCTA	1.65123	2.88889	1.08889
MRPL20	113	NM_017971.4	YEPKTFK	TACGAGCCAAAGACTTTCAAA	1.32099	2.36364	2.17778
MRPL20	122	NM_017971.4	AALASRR	GCTGCCTTGGCCAGTAGGAGG	1.32099	2.36364	0.725926
MRPL20	132	NM_017971.4	GFAAALG	GGATTTGCTGCTGCCTTGGGG	3.96296	1.57576	1.45185
MRPL20	133	NM_017971.4	FAAALGD	TTTGCTGCTGCCTTGGGGGAT	4.29321	3.41414	5.08148
MRPL20	136	NM_017971.4	ALGDGKE	GCCTTGGGGGATGGGAAGGAA	1.32099	2.10101	2.54074
MRPL20	137	NM_017971.4	LGDGKEP	TTGGGGGATGGGAAGGAACCT	0.660494	2.36364	0.725926
MRPL20	138	NM_017971.4	GDGKEPE	GGGGATGGGAAGGAACCTGAA	0.660494	1.57576	2.17778
MRPL20	147	NM_017971.4	FSRVVQY	TTTTCCAGAGTGGTGCAGTAC	0.990741	4.20202	0
MRPL20	148	NM_017971.4	SRVVQYH	TCCAGAGTGGTGCAGTACCAC	0.330247	2.88889	1.08889
ATAD3B	84	NM_031921.6	QMQEQTL	CAGATGCAGGAGCAGACGCTG	2.61818	1.19461	2.29254
ATAD3B	210	NM_031921.6	DIIREQI	GACATCATCCGCGAGCAGATC	2.29091	0.796407	3.05672
ATAD3B	217	NM_031921.6	RLKASEH	CGCCTGAAGGCGTCCGAGCAC	7.52727	3.58383	5.73134
ATAD3B	218	NM_031921.6	LKASEHR	CTGAAGGCGTCCGAGCACCGT	4.90909	4.38024	2.29254
ATAD3B	219	NM_031921.6	KASEHRQ	AAGGCGTCCGAGCACCGTCAG	1.63636	2.38922	3.05672
ATAD3B	220	NM_031921.6	ASEHRQT	GCGTCCGAGCACCGTCAGACC	5.23636	1.99102	3.05672
ATAD3B	239	NM_031921.6	GEGFRAF	GGGGAAGGATTCCGTGCCTTT	2.29091	1.99102	1.14627
ATAD3B	240	NM_031921.6	EGFRAFV	GAAGGATTCCGTGCCTTTGTG	3.6	1.19461	1.91045
ATAD3B	241	NM_031921.6	GFRAFVT	GGATTCCGTGCCTTTGTGACA	3.92727	1.19461	3.43881
ATAD3B	276	NM_031921.6	TGRFIEA	ACTGGCCGCTTCATCGAGGCT	0	2.78743	0.38209
ATAD3B	299	NM_031921.6	LEALRHP	CTGGAGGCGCTGCGGCACCCC	2.94545	1.19461	3.05672
ATAD3B	339	NM_031921.6	ATRNTKK	GCAACCAGGAACACCAAGAAG	4.90909	2.78743	4.58507
ATAD3B	340	NM_031921.6	TRNTKKN	ACCAGGAACACCAAGAAGAAC	5.56364	8.36228	6.87761
ATAD3B	363	NM_031921.6	KTLFAKK	AAGACGCTGTTTGCCAAGAAA	6.21818	6.37126	4.96716
ATAD3B	364	NM_031921.6	TLFAKKL	ACGCTGTTTGCCAAGAAACTC	4.90909	4.38024	3.43881
ATAD3B	365	NM_031921.6	LFAKKLA	CTGTTTGCCAAGAAACTCGCC	4.25455	5.57485	1.91045
ATAD3B	416	NM_031921.6	DEADAFL	GATGAAGCAGACGCCTTCCTT	1.96364	2.78743	1.91045
ATAD3B	418	NM_031921.6	ADAFLRK	GCAGACGCCTTCCTTCGGAAG	2.29091	1.59281	0.38209
ATAD3B	425	NM_031921.6	RATEEIS	CGAGCCACTGAGGAGATAAGC	0.654545	0	3.43881
ATAD3B	426	NM_031921.6	ATEEISK	GCCACTGAGGAGATAAGCAAG	0	0.398204	2.29254
ATAD3B	481	NM_031921.6	PQQEERE	CCGCAGCAGGAGGAGCGGGAG	0.981818	2.38922	0.764179
ATAD3B	515	NM_031921.6	DYGRKCS	GACTACGGGAGGAAGTGCTCG	1.63636	0	3.43881
ATAD3A	74	NM_001170535.3	RYAKDAL	CGTTATGCCAAGGACGCCCTG	0	0.394118	2.04774
ATAD3A	84	NM_001170535.3	QMQEQTL	CAGATGCAGGAGCAGACGCTG	0.388211	0	2.45729
ATAD3A	86	NM_001170535.3	QEQTLQL	CAGGAGCAGACGCTGCAGTTG	2.32927	0.788235	1.22864
ATAD3A	92	NM_001170535.3	LEQQSKL	TTGGAGCAACAGTCCAAGCTC	0.388211	0	3.27638
ATAD3A	211	NM_001170535.3	IIREQIR	ATCATCCGCGAGCAGATCCGC	0.388211	2.36471	0
ATAD3A	212	NM_001170535.3	IREQIRL	ATCCGCGAGCAGATCCGCCTG	1.94106	3.15294	2.04774
ATAD3A	214	NM_001170535.3	EQIRLKA	GAGCAGATCCGCCTGAAGGCG	1.55285	0.788235	2.45729
ATAD3A	217	NM_001170535.3	RLKAAEH	CGCCTGAAGGCGGCCGAGCAC	1.94106	2.36471	3.68593
ATAD3A	218	NM_001170535.3	LKAAEHR	CTGAAGGCGGCCGAGCACCGT	0.776423	1.97059	2.04774
ATAD3A	241	NM_001170535.3	GFRAFVT	GGATTCCGTGCCTTTGTGACA	3.10569	1.57647	2.04774
ATAD3A	242	NM_001170535.3	FRAFVTD	TTCCGTGCCTTTGTGACAGAC	1.16463	3.94118	0
ATAD3A	245	NM_001170535.3	FVTDWDK	TTTGTGACAGACTGGGACAAA	0.776423	3.15294	1.63819
ATAD3A	246	NM_001170535.3	VTDWDKV	GTGACAGACTGGGACAAAGTG	2.32927	1.57647	0
ATAD3A	254	NM_001170535.3	ATVAGLT	GCCACGGTGGCTGGGCTGACG	1.94106	2.36471	1.63819
ATAD3A	276	NM_001170535.3	AGRFIEA	GCCGGCCGCTTCATCGAGGCT	0.776423	1.18235	2.86683
ATAD3A	299	NM_001170535.3	LEALRHP	CTTGAGGCGCTGCGGCACCCC	2.32927	1.57647	2.86683
ATAD3A	336	NM_001170535.3	IAIATRN	ATCGCCATAGCAACAAGGAAC	1.55285	1.18235	2.45729
ATAD3A	337	NM_001170535.3	AIATRNT	GCCATAGCAACAAGGAACACC	2.71748	1.18235	1.22864
ATAD3A	339	NM_001170535.3	ATRNTKK	GCAACAAGGAACACCAAGAAG	7.37602	5.12353	5.73367
ATAD3A	340	NM_001170535.3	TRNTKKN	ACAAGGAACACCAAGAAGAAC	8.92886	11.8235	8.6005
ATAD3A	341	NM_001170535.3	RNTKKNR	AGGAACACCAAGAAGAACCGC	1.94106	1.97059	2.04774
ATAD3A	352	NM_001170535.3	NILMYGP	AACATCCTGATGTACGGGCCA	1.16463	2.36471	0.819095
ATAD3A	361	NM_001170535.3	TGKTLFA	ACCGGGAAGACGCTGTTTGCC	4.65854	3.94118	0.409548
ATAD3A	362	NM_001170535.3	GKTLFAK	GGGAAGACGCTGTTTGCCAAG	2.32927	2.75882	3.68593
ATAD3A	363	NM_001170535.3	KTLFAKK	AAGACGCTGTTTGCCAAGAAA	6.21138	3.94118	2.86683
ATAD3A	423	NM_001170535.3	RKRATEK	CGGAAGCGAGCCACCGAGAAG	5.04675	3.94118	2.45729
ATAD3A	424	NM_001170535.3	KRATEKI	AAGCGAGCCACCGAGAAGATA	3.10569	1.57647	1.22864
ATAD3A	425	NM_001170535.3	RATEKIS	CGAGCCACCGAGAAGATAAGC	2.32927	0.788235	1.22864
ATAD3A	426	NM_001170535.3	ATEKISE	GCCACCGAGAAGATAAGCGAG	3.88211	1.97059	2.45729
ATAD3A	431	NM_001170535.3	SEDLRAT	AGCGAGGACCTCAGGGCCACA	2.32927	1.18235	2.86683
ATAD3A	436	NM_001170535.3	ATLNAFL	GCCACACTGAACGCCTTCCTG	0.388211	2.36471	1.22864
ATAD3A	543	NM_001170535.3	QATAYAS	CAGGCCACGGCGTATGCCTCC	0.776423	2.36471	1.63819
ATAD3A	545	NM_001170535.3	TAYASED	ACGGCGTATGCCTCCGAGGAC	0.388211	2.36471	2.04774
ATAD3A	556	NM_001170535.3	EAMMDTR	GAGGCCATGATGGACACCCGC	3.88211	1.57647	1.63819
ATAD3A	567	NM_001170535.3	VQQHQQK	GTCCAGCAGCACCAGCAGAAG	0.776423	0.788235	2.86683
ATAD3A	584	NM_001170535.3	RGDEPSP	CGTGGGGACGAGCCCTCCCCA	1.16463	2.36471	0
ATAD3A	585	NM_001170535.3	GDEPSPS	GGGGACGAGCCCTCCCCATCC	0	2.75882	0
TMEM240	163	NM_001114748.2	VKQKLYH	GTGAAGCAGAAACTCTACCAC	2.18182	0	0
MIB2	154	NM_080875.3	CDCCKKH	TGTGACTGCTGCAAGAAGCAC	1.86864	3.07692	0
MIB2	198	NM_080875.3	TAHSRPV	ACCGCTCACTCGCGCCCTGTC	0	0	2.08163
MIB2	290	NM_080875.3	AAGGFYY	GCAGCGGGCGGCTTCTACTAC	0.622881	0.769231	2.77551
MIB2	339	NM_080875.3	QEGHGGW	CAGGAAGGCCACGGCGGCTGG	2.49153	0	1.38776
MIB2	347	NM_080875.3	PRMAEFI	CCCAGGATGGCGGAGTTTATC	4.36017	3.84615	0.693878
MIB2	443	NM_080875.3	VAGQRWT	GTCGCTGGTCAGCGGTGGACC	4.98305	2.30769	0.693878
MIB2	516	NM_080875.3	RRRPEQV	CGGAGGCGCCCAGAGCAGGTG	3.11441	0.769231	0
MIB2	517	NM_080875.3	RRPEQVD	AGGCGCCCAGAGCAGGTGGAC	3.73729	2.30769	6.2449
MIB2	553	NM_080875.3	GVDLPDD	GGCGTGGACCTGCCGGACGAC	3.73729	2.30769	0
MIB2	558	NM_080875.3	DDEGNTA	GACGACGAGGGCAACACGGCA	1.24576	1.53846	2.77551
MIB2	622	NM_080875.3	LPDAHSD	CTGCCCGACGCCCACTCGGAC	0	2.30769	1.38776
MIB2	653	NM_080875.3	NIDVTAT	AACATCGATGTTACCGCCACC	2.49153	0.769231	1.38776
MIB2	759	NM_080875.3	AEDEEGD	GCCGAGGACGAGGAGGGGGAC	0.622881	0.769231	2.08163
MIB2	805	NM_080875.3	GSAELTV	GGCAGCGCGGAGCTGACGGTG	2.49153	0.769231	1.38776
MIB2	917	NM_080875.3	EECARRM	GAGGAGTGCGCGCGCAGGATG	0.622881	2.30769	0.693878
MIB2	925	NM_080875.3	KCIRCQV	AAGTGCATCAGGTGCCAGGTG	2.49153	0.769231	0.693878
MIB2	926	NM_080875.3	CIRCQVV	TGCATCAGGTGCCAGGTGGTC	1.24576	0.769231	2.08163
MIB2	933	NM_080875.3	VSKKLRP	GTCAGCAAGAAACTGCGCCCA	0	2.30769	1.38776
MIB2	935	NM_080875.3	KKLRPDG	AAGAAACTGCGCCCAGACGGC	2.49153	1.53846	0
MIB2	936	NM_080875.3	KLRPDGS	AAACTGCGCCCAGACGGCTCT	0	0	2.08163
CDK11B	52	NM_033486.3	SLEEGEL	TCCCTTGAGGAGGGGGAGCTG	2.39216	0.752475	0.86166
CDK11B	76	NM_033486.3	DSMEDRG	GACTCTATGGAAGACAGAGGA	3.18954	1.88119	2.58498
CDK11B	77	NM_033486.3	SMEDRGE	TCTATGGAAGACAGAGGAGAA	1.99346	3.0099	1.72332
CDK11B	78	NM_033486.3	MEDRGEE	ATGGAAGACAGAGGAGAAGAA	4.38562	1.50495	1.72332
CDK11B	86	NM_033486.3	DSLAIKP	GATTCTTTGGCCATCAAACCA	0.797386	3.38614	1.29249
CDK11B	103	NM_033486.3	HHRKDEK	CATCACAGAAAAGATGAAAAG	2.79085	3.38614	2.15415
CDK11B	104	NM_033486.3	HRKDEKR	CACAGAAAAGATGAAAAGAGA	3.58824	7.14851	0.86166
CDK11B	105	NM_033486.3	RKDEKRK	AGAAAAGATGAAAAGAGAAAA	0.797386	4.51485	3.44664
CDK11B	407	NM_033486.3	PIELKQE	CCCATCGAGCTCAAGCAGGAG	5.18301	1.50495	2.15415
CDK11B	408	NM_033486.3	IELKQEL	ATCGAGCTCAAGCAGGAGCTG	2.39216	1.88119	2.15415
CDK11B	468	NM_033486.3	EGFPITS	GAGGGCTTCCCGATCACGTCG	3.18954	1.88119	4.73913
CDK11B	504	NM_033486.3	IYIVMNY	ATCTACATCGTGATGAACTAT	2.79085	1.50495	2.15415
CDK11B	505	NM_033486.3	YIVMNYV	TACATCGTGATGAACTATGTG	1.59477	3.0099	1.29249
CDK11B	506	NM_033486.3	IVMNYVE	ATCGTGATGAACTATGTGGAG	2.79085	0	0.43083
CDK11B	513	NM_033486.3	HDLKSLM	CACGACCTCAAGAGCCTGATG	1.19608	1.12871	2.15415
CDK11B	517	NM_033486.3	SLMETMK	AGCCTGATGGAGACCATGAAA	2.39216	1.50495	1.72332
CDK11B	518	NM_033486.3	LMETMKQ	CTGATGGAGACCATGAAACAG	1.19608	2.25743	4.3083
CDK11B	638	NM_033486.3	QINKVFK	CAGATCAACAAGGTGTTCAAG	0.797386	2.25743	4.3083
CDK11B	662	NM_033486.3	AVKKMTF	GCAGTCAAGAAGATGACCTTC	3.98693	4.13861	6.03162
CDK11B	667	NM_033486.3	TFSEHPY	ACCTTCAGCGAGCACCCCTAC	2.79085	1.50495	2.15415
CDK11B	672	NM_033486.3	PYNNLRK	CCCTACAACAACCTCCGCAAG	2.79085	1.50495	3.44664
SLC35E2B	399	NM_001290264.2	EPLLPQD	GAGCCGCTGCTTCCACAGGAC	0	0	2.4
NADK	14	NM_023018.5	TMNKELS	ACCATGAATAAGGAATTGAGT	3.35849	1.49891	2.59322
NADK	15	NM_023018.5	MNKELSP	ATGAATAAGGAATTGAGTCCA	6.71698	6.7451	3.33414
NADK	35	NM_023018.5	ETWSYNH	GAGACCTGGAGTTACAACCAC	4.03019	2.62309	5.5569
NADK	36	NM_023018.5	TWSYNHP	ACCTGGAGTTACAACCACCCC	1.00755	0.749455	2.22276
NADK	37	NM_023018.5	WSYNHPI	TGGAGTTACAACCACCCCATC	3.35849	0.374728	2.59322
NADK	38	NM_023018.5	SYNHPIR	AGTTACAACCACCCCATCCGG	2.68679	1.49891	1.48184
NADK	58	NM_023018.5	LGSTKEF	CTGGGGAGCACCAAGGAGTTC	0.671698	2.62309	1.11138
NADK	59	NM_023018.5	GSTKEFR	GGGAGCACCAAGGAGTTCAGG	2.35094	2.62309	2.22276
NADK	60	NM_023018.5	STKEFRR	AGCACCAAGGAGTTCAGGAGG	2.01509	0.749455	2.96368
NADK	61	NM_023018.5	TKEFRRT	ACCAAGGAGTTCAGGAGGACA	1.67925	2.24837	0
NADK	101	NM_023018.5	QRLTWNK	CAGCGGCTGACGTGGAACAAG	4.70189	0.749455	1.11138
NADK	103	NM_023018.5	LTWNKSP	CTGACGTGGAACAAGTCCCCA	2.01509	1.87364	1.8523
NADK	104	NM_023018.5	TWNKSPK	ACGTGGAACAAGTCCCCAAAG	2.01509	1.12418	3.33414
NADK	119	NM_023018.5	RDASLLQ	AGAGATGCCAGCCTACTGCAG	4.03019	2.99782	1.48184
NADK	120	NM_023018.5	DASLLQP	GATGCCAGCCTACTGCAGCCG	2.35094	2.24837	0.74092
NADK	122	NM_023018.5	SLLQPFK	AGCCTACTGCAGCCGTTCAAG	1.00755	2.62309	1.11138
NADK	145	NM_023018.5	KKVLEDP	AAGAAAGTGCTAGAAGACCCT	2.35094	1.49891	1.48184
NADK	147	NM_023018.5	VLEDPAI	GTGCTAGAAGACCCTGCCATC	2.01509	1.87364	0.74092
NADK	155	NM_023018.5	SDESFGA	AGCGATGAAAGCTTTGGGGCA	4.36604	3.74728	2.22276
NADK	156	NM_023018.5	DESFGAV	GATGAAAGCTTTGGGGCAGTG	3.35849	2.99782	4.07506
NADK	157	NM_023018.5	ESFGAVK	GAAAGCTTTGGGGCAGTGAAG	3.35849	2.62309	3.7046
NADK	158	NM_023018.5	SFGAVKK	AGCTTTGGGGCAGTGAAGAAG	3.69434	5.99564	6.29782
NADK	166	NM_023018.5	FCTFRED	TTCTGTACCTTTCGAGAAGAT	0.335849	2.99782	0
NADK	168	NM_023018.5	TFREDYD	ACCTTTCGAGAAGATTATGAT	2.35094	4.49673	1.11138
NADK	175	NM_023018.5	DISNQID	GACATTTCCAATCAGATAGAC	0.335849	2.24837	0
NADK	176	NM_023018.5	ISNQIDF	ATTTCCAATCAGATAGACTTC	1.00755	2.62309	0.37046
NADK	177	NM_023018.5	SNQIDFI	TCCAATCAGATAGACTTCATC	3.69434	2.62309	4.81598
NADK	178	NM_023018.5	NQIDFII	AATCAGATAGACTTCATCATC	4.03019	3.37255	5.18644
NADK	185	NM_023018.5	CLGGDGT	TGCCTGGGGGGAGACGGGACG	2.68679	1.87364	2.59322
NADK	216	NM_023018.5	FLTPFSF	TTCCTGACCCCATTCAGCTTT	2.35094	0	0.37046
NADK	248	NM_023018.5	RVVKELR	AGGGTGGTGAAGGAGCTCCGG	3.02264	1.49891	1.11138
NADK	286	NM_023018.5	QVLNEVV	CAGGTCCTGAATGAGGTGGTG	2.68679	1.49891	1.11138
NADK	293	NM_023018.5	IDRGPSS	ATTGACAGAGGCCCCTCCTCC	2.01509	0.749455	0.74092
NADK	302	NM_023018.5	SNVDVYL	TCCAATGTGGATGTCTACCTG	2.01509	0	0
NADK	308	NM_023018.5	LDGHLIT	CTGGACGGACACCTCATCACC	1.3434	2.24837	0.37046
NADK	360	NM_023018.5	FRPIVVP	TTCCGGCCCATCGTGGTCCCC	0.671698	2.24837	1.8523
NADK	388	NM_023018.5	DGRKRQE	GATGGACGGAAGAGACAAGAG	0.335849	0.749455	2.22276
NADK	396	NM_023018.5	RHGDSIS	CGCCATGGAGACAGCATCAGC	1.00755	2.62309	0.74092
NADK	397	NM_023018.5	HGDSISI	CATGGAGACAGCATCAGCATC	3.02264	1.49891	1.8523
NADK	433	NM_023018.5	NVRKKQA	AACGTCCGGAAGAAGCAAGCC	1.3434	3.37255	1.48184
FAAP20	80	NM_182533.3	TEVFTVG	ACTGAAGTCTTCACTGTCGGA	0.51087	1.5	2.27692
FAAP20	86	NM_182533.3	GPKTFSW	GGACCCAAGACCTTTTCCTGG	4.08696	0.5	0.569231
FAAP20	89	NM_182533.3	TFSWTPF	ACCTTTTCCTGGACACCCTTT	2.04348	1	0
FAAP20	91	NM_182533.3	SWTPFPP	TCCTGGACACCCTTTCCGCCG	2.04348	0	1.13846
FAAP20	92	NM_182533.3	WTPFPPD	TGGACACCCTTTCCGCCGGAC	1.02174	3	0
FAAP20	93	NM_182533.3	TPFPPDL	ACACCCTTTCCGCCGGACCTG	1.02174	3.5	2.27692
FAAP20	128	NM_182533.3	APDPCRA	GCACCTGATCCCTGCAGGGCC	2.04348	1	0.569231
FAAP20	156	NM_182533.3	QKEFAPR	CAGAAGGAGTTCGCCCCCAGG	0	2	0
FAAP20	177	NM_182533.3	AESTEDV	GCCGAAAGCACAGAAGACGTG	4.08696	3	3.41538
FAAP20	178	NM_182533.3	ESTEDVT	GAAAGCACAGAAGACGTGACG	1.02174	1	3.41538
FAAP20	179	NM_182533.3	STEDVTW	AGCACAGAAGACGTGACGTGG	2.04348	0	0.569231
SKI	142	NM_003036.4	QQINAVC	CAGCAGATCAACGCGGTGTGC	0	0	2.13757
SKI	148	NM_003036.4	CDELHIY	TGCGACGAGCTCCACATCTAC	0	2.02278	0.534392
SKI	161	NM_003036.4	DQLEILK	GACCAGCTGGAGATCCTCAAA	0.965932	0	2.67196
SKI	251	NM_003036.4	QCLDCRL	CAGTGCCTGGACTGCCGCCTC	1.4489	0	2.13757
SKI	301	NM_003036.4	EQARLGR	GAGCAGGCGCGCCTCGGCCGC	0.482966	2.02278	1.60317
SKI	305	NM_003036.4	LGRCLDD	CTCGGCCGCTGCCTGGACGAC	1.4489	0	2.13757
SKI	306	NM_003036.4	GRCLDDV	GGCCGCTGCCTGGACGACGTG	0.482966	1.01139	2.13757
CYB5R3	232	NM_000398.7	NKHSARF	AACAAACATTCTGCACGCTTC	40	53.3032	33.616
SKI	315	NM_003036.4	KFDYGNK	AAATTCGACTATGGCAACAAG	2.8978	5.05695	3.74074
SKI	316	NM_003036.4	FDYGNKY	TTCGACTATGGCAACAAGTAC	1.93186	4.04556	2.13757
SKI	340	NM_003036.4	KTDDTSS	AAAACAGATGACACCTCTTCC	1.4489	1.51708	2.67196
SKI	353	NM_003036.4	EKDKPSS	GAAAAGGACAAGCCGTCCAGC	0	2.52847	0
SKI	356	NM_003036.4	KPSSWLR	AAGCCGTCCAGCTGGCTGCGG	1.93186	2.02278	1.06878
SKI	396	NM_003036.4	KELSPHL	AAAGAGCTCTCCCCACACCTC	1.4489	0	2.13757
SKI	410	NM_003036.4	FYSYKSF	TTCTACTCCTACAAGAGCTTT	0.482966	2.02278	0.534392
SKI	559	NM_003036.4	DTKEAKE	GACACCAAGGAAGCCAAAGAG	0.965932	2.52847	0.534392
SKI	563	NM_003036.4	AKEKFLH	GCCAAAGAGAAGTTCCTGCAT	4.82966	4.04556	3.74074
SKI	567	NM_003036.4	FLHEVVK	TTCCTGCATGAGGTGGTCAAG	2.41483	1.01139	1.06878
SKI	568	NM_003036.4	LHEVVKM	CTGCATGAGGTGGTCAAGATG	3.86373	1.01139	0
SKI	573	NM_003036.4	KMRVKQE	AAGATGCGCGTGAAGCAGGAG	0.965932	2.02278	0.534392
SKI	575	NM_003036.4	RVKQEEK	CGCGTGAAGCAGGAGGAGAAG	2.41483	1.01139	0.534392
SKI	578	NM_003036.4	QEEKLSA	CAGGAGGAGAAGCTCAGCGCA	2.41483	0.505695	1.06878
SKI	580	NM_003036.4	EKLSAAL	GAGAAGCTCAGCGCAGCCCTG	0	2.02278	0.534392
SKI	581	NM_003036.4	KLSAALQ	AAGCTCAGCGCAGCCCTGCAG	1.93186	2.52847	1.06878
SKI	582	NM_003036.4	LSAALQA	CTCAGCGCAGCCCTGCAGGCC	4.34669	3.03417	2.67196
SKI	583	NM_003036.4	SAALQAK	AGCGCAGCCCTGCAGGCCAAG	0.965932	1.51708	3.20635
SKI	630	NM_003036.4	KKMKEAN	AAGAAGATGAAAGAGGCCAAC	4.34669	3.53986	1.06878
SKI	631	NM_003036.4	KMKEANE	AAGATGAAAGAGGCCAACGAG	7.24449	6.57403	4.27513
SKI	632	NM_003036.4	MKEANES	ATGAAAGAGGCCAACGAGTCA	3.38076	2.52847	4.27513
SKI	633	NM_003036.4	KEANESR	AAAGAGGCCAACGAGTCACGG	2.8978	2.02278	1.06878
SKI	665	NM_003036.4	RAKYSAQ	CGCGCCAAGTACTCGGCCCAG	3.86373	4.04556	0.534392
SKI	666	NM_003036.4	AKYSAQI	GCCAAGTACTCGGCCCAGATC	1.4489	1.01139	2.13757
SKI	676	NM_003036.4	QVKLQHA	CAGGTGAAGCTGCAGCACGCG	2.8978	1.51708	4.80952
SKI	677	NM_003036.4	VKLQHAE	GTGAAGCTGCAGCACGCGGAG	3.86373	3.03417	3.20635
SKI	681	NM_003036.4	HAEADRE	CACGCGGAGGCGGACCGGGAG	0.482966	2.52847	1.06878
SKI	686	NM_003036.4	REQLRAD	CGGGAGCAGCTGCGGGCCGAC	0	0	3.20635
SKI	690	NM_003036.4	RADLLRE	CGGGCCGACCTGCTGCGGGAG	0	0	2.13757
SKI	706	NM_003036.4	VVKELQE	GTGGTGAAGGAGCTGCAGGAA	2.8978	3.03417	0
RER1	30	NM_007033.5	LGQIYQS	CTTGGACAGATTTATCAGTCC	1.66154	6.41026	4.30769
TIMM50	76	NM_001001563.5	AGLLGAG	GCTGGGCTGCTTGGAGCTGGT	39.6171	25.6751	33.8139
RER1	32	NM_007033.5	QIYQSWL	CAGATTTATCAGTCCTGGCTA	6.64615	14.6761	6.46154
RER1	33	NM_007033.5	IYQSWLD	ATTTATCAGTCCTGGCTAGAC	3.7978	4.38596	1.91453
RER1	37	NM_007033.5	WLDKSTP	TGGCTAGACAAGTCCACACCC	3.56044	2.53036	1.4359
RER1	96	NM_007033.5	LMEDSDD	TTAATGGAAGACTCAGATGAC	0.474725	2.19298	0.717949
RER1	98	NM_007033.5	EDSDDGP	GAAGACTCAGATGACGGTCCT	2.37363	2.36167	2.15385
RER1	99	NM_007033.5	DSDDGPS	GACTCAGATGACGGTCCTTCG	6.88352	4.55466	3.35043
RER1	105	NM_007033.5	SLPTKQN	TCGCTACCCACCAAACAGAAC	2.13626	1.18084	2.15385
RER1	120	NM_007033.5	RLPEFKF	AGGCTCCCAGAGTTTAAATTT	1.66154	3.03644	2.15385
RER1	122	NM_007033.5	PEFKFWH	CCAGAGTTTAAATTTTGGCAT	1.18681	2.36167	0.957265
RER1	127	NM_007033.5	WHAATKG	TGGCATGCGGCTACCAAGGGC	2.61099	1.51822	0.478632
RER1	128	NM_007033.5	HAATKGI	CATGCGGCTACCAAGGGCATC	10.444	9.278	8.61538
PANK4	35	NM_018216.4	NLENAKR	AACCTGGAGAACGCCAAGCGC	0.528796	2.12813	0
PANK4	66	NM_018216.4	VRSFDHS	GTGCGGTCTTTCGACCACTCC	2.64398	1.06407	1.08667
PANK4	70	NM_018216.4	DHSGKDT	GACCACTCCGGAAAGGACACA	0.528796	3.1922	0.543333
PANK4	71	NM_018216.4	HSGKDTE	CACTCCGGAAAGGACACAGAA	0.528796	3.72423	2.71667
PANK4	72	NM_018216.4	SGKDTER	TCCGGAAAGGACACAGAACGT	0.528796	0	2.17333
PANK4	89	NM_018216.4	QEEITAR	CAAGAAGAGATCACTGCTCGA	3.17277	0	0.543333
PANK4	110	NM_018216.4	LDFIKDH	CTGGACTTCATCAAAGACCAT	0.528796	2.12813	1.08667
PANK4	142	NM_018216.4	KLRLKVD	AAGCTGCGGCTGAAAGTCGAC	1.05759	0.532033	2.17333
PANK4	143	NM_018216.4	LRLKVDK	CTGCGGCTGAAAGTCGACAAG	1.58639	2.12813	1.63
PANK4	144	NM_018216.4	RLKVDKE	CGGCTGAAAGTCGACAAGGAG	2.11518	2.66017	2.17333
PANK4	145	NM_018216.4	LKVDKED	CTGAAAGTCGACAAGGAGGAC	4.75916	3.72423	1.63
PANK4	167	NM_018216.4	IPHEAFV	ATCCCCCATGAGGCCTTCGTG	3.17277	3.1922	4.89
PANK4	172	NM_018216.4	FVYQKDS	TTCGTGTACCAGAAGGATTCC	2.64398	1.5961	0.543333
PANK4	173	NM_018216.4	VYQKDSD	GTGTACCAGAAGGATTCCGAC	3.17277	7.44847	4.89
PANK4	174	NM_018216.4	YQKDSDP	TACCAGAAGGATTCCGACCCT	6.34555	6.91643	1.08667
PANK4	175	NM_018216.4	QKDSDPE	CAGAAGGATTCCGACCCTGAG	0.528796	2.12813	0.543333
PANK4	231	NM_018216.4	GALLTKT	GGCGCTCTGCTCACCAAAACG	2.11518	2.12813	0.543333
PANK4	272	NM_018216.4	LSGNLIA	CTGAGCGGGAACCTCATCGCC	1.05759	0.532033	2.17333
PANK4	286	NM_018216.4	TADQEFS	ACCGCCGACCAAGAGTTCTCC	2.11518	1.5961	1.08667
PANK4	373	NM_018216.4	GAEQDNP	GGAGCTGAGCAGGACAATCCT	2.64398	1.06407	0
PANK4	451	NM_018216.4	KYWLTCF	AAATACTGGCTCACCTGCTTT	2.11518	2.12813	1.08667
PANK4	452	NM_018216.4	YWLTCFE	TACTGGCTCACCTGCTTTGAG	5.28796	1.5961	1.08667
PANK4	473	NM_018216.4	PDSVDAA	CCAGACTCTGTGGATGCAGCC	0.528796	0	3.26
PANK4	474	NM_018216.4	DSVDAAE	GACTCTGTGGATGCAGCCGAG	3.17277	4.7883	3.80333
PANK4	475	NM_018216.4	SVDAAER	TCTGTGGATGCAGCCGAGAGG	2.11518	2.12813	1.08667
PANK4	486	NM_018216.4	RQKYWNK	CGGCAGAAGTACTGGAACAAG	0	0	2.71667
PANK4	498	NM_018216.4	QQPFAYG	CAGCAGCCCTTCGCCTATGGG	2.11518	0	0
PANK4	518	NM_018216.4	CLNEFNF	TGTCTGAACGAGTTCAACTTC	1.58639	0	2.71667
PANK4	523	NM_018216.4	NFPDPYS	AACTTCCCGGATCCCTACTCC	2.11518	1.06407	2.17333
PANK4	529	NM_018216.4	SKVKQRE	TCCAAAGTGAAGCAGCGGGAG	1.58639	1.5961	2.17333
PANK4	569	NM_018216.4	GNVFDWG	GGGAATGTCTTCGACTGGGGG	2.11518	0	0
PANK4	582	NM_018216.4	VLESDPY	GTCCTTGAATCCGACCCCTAC	0.528796	0	2.17333
PANK4	591	NM_018216.4	FEEAKRK	TTTGAAGAAGCAAAGAGGAAG	0.528796	2.66017	0
PANK4	594	NM_018216.4	AKRKLQE	GCAAAGAGGAAGTTACAAGAA	2.64398	0	0
PANK4	596	NM_018216.4	RKLQERP	AGGAAGTTACAAGAAAGACCC	0	1.06407	2.17333
PANK4	598	NM_018216.4	LQERPWL	TTACAAGAAAGACCCTGGCTC	3.17277	3.72423	4.34667
PANK4	600	NM_018216.4	ERPWLVD	GAAAGACCCTGGCTCGTGGAT	3.70157	1.5961	2.17333
PANK4	604	NM_018216.4	LVDSYSE	CTCGTGGATTCCTACAGCGAG	0.528796	2.66017	0.543333
PANK4	613	NM_018216.4	QRLKGPP	CAGAGATTAAAGGGGCCCCCT	1.05759	2.66017	2.17333
PANK4	669	NM_018216.4	ESLIVAE	GAGTCCCTCATCGTGGCAGAG	1.58639	1.06407	2.71667
PRXL2B	15	NM_152371.5	GACILKH	GGCGCGTGCATCCTGAAGCAT	0	0	2.14286
PRXL2B	87	NM_152371.5	LDGDYFA	CTGGACGGCGACTACTTCGCG	3.09677	0.641509	0.714286
PRXL2B	192	NM_152371.5	CASDPPQ	TGTGCCAGCGACCCGCCTCAG	0	2.56604	0
PRXL2B	193	NM_152371.5	ASDPPQC	GCCAGCGACCCGCCTCAGTGT	1.54839	3.20755	1.42857
PRXL2B	197	NM_152371.5	PQCDREV	CCTCAGTGTGACAGAGAGGTG	2.32258	1.92453	0
ARHGEF16	140	NM_014448.4	MDVDKDP	ATGGACGTGGACAAGGACCCC	0.833333	2.47059	0.795918
ARHGEF16	245	NM_014448.4	SPEGTQK	AGCCCCGAGGGAACCCAGAAG	2.5	1.64706	0
ARHGEF16	384	NM_014448.4	SNEVYQQ	TCCAACGAGGTCTACCAACAG	2.5	0.823529	3.18367
ARHGEF16	432	NM_014448.4	VTRLPLL	GTGACCCGGCTGCCCCTCCTG	0	2.47059	0
ARHGEF16	464	NM_014448.4	SKLVRQC	AGCAAGCTGGTGAGGCAGTGC	0	0	2.38776
ARHGEF16	530	NM_014448.4	TCYLFLF	ACGTGCTACCTTTTCCTGTTC	2.5	0	0
ARHGEF16	609	NM_014448.4	SASDRAR	TCCGCGAGTGACCGGGCACGG	2.5	0	0
TPRG1L	125	NM_182752.4	CKYDFIS	TGTAAATACGACTTCATCAGT	0.672131	3.90526	0
TPRG1L	192	NM_182752.4	PYATFTE	CCCTATGCCACTTTCACAGAA	0.672131	2.23158	0
TPRG1L	193	NM_182752.4	YATFTEH	TATGCCACTTTCACAGAACAC	2.68852	1.67368	0
TPRG1L	196	NM_182752.4	FTEHPMA	TTCACAGAACACCCGATGGCT	0	2.23158	0.769231
TPRG1L	246	NM_182752.4	RPLLIET	CGCCCCCTGCTCATCGAGACC	2.68852	0.557895	0.769231
TPRG1L	252	NM_182752.4	TYVGLMS	ACCTACGTGGGACTCATGTCC	2.01639	0	0
TPRG1L	271	NM_182752.4	TRGKIGF	ACCAGGGGCAAAATAGGCTTT	2.68852	7.25263	3.84615
WRAP73	11	NM_017818.4	VFKLSSL	GTATTCAAGCTCTCCAGCTTA	1.2514	1.13534	2.07843
WRAP73	45	NM_017818.4	QILQLYT	CAGATCCTTCAGCTGTACACG	6.25698	2.27068	2.07843
WRAP73	46	NM_017818.4	ILQLYTC	ATCCTTCAGCTGTACACGTGC	7.50838	3.40602	4.15686
WRAP73	78	NM_017818.4	VQVWSLE	GTGCAGGTCTGGTCTTTAGAG	0.625698	2.27068	0.69281
WRAP73	79	NM_017818.4	QVWSLEQ	CAGGTCTGGTCTTTAGAGCAG	0	0.567669	2.07843
WRAP73	88	NM_017818.4	WHCKIDE	TGGCACTGCAAAATAGACGAG	0	0	2.07843
WRAP73	139	NM_017818.4	ACLQGIT	GCTTGTCTGCAGGGAATCACC	0	0	2.07843
WRAP73	149	NM_017818.4	DGRYMAL	GACGGCCGCTACATGGCGCTG	0.625698	0	2.07843
WRAP73	162	NM_017818.4	KDYVSIF	AAAGATTACGTGAGCATCTTC	0	1.70301	2.07843
WRAP73	165	NM_017818.4	VSIFVCS	GTGAGCATCTTCGTCTGCAGT	1.2514	2.27068	0.69281
WRAP73	166	NM_017818.4	SIFVCSD	AGCATCTTCGTCTGCAGTGAT	1.2514	4.54135	2.07843
WRAP73	181	NM_017818.4	TDTQDLT	ACGGACACCCAGGATCTCACA	0	0.567669	2.07843
WRAP73	322	NM_017818.4	LQTLKPV	TTACAGACACTGAAACCTGTT	0	1.13534	2.07843
WRAP73	330	NM_017818.4	DRANPKI	GACAGAGCAAACCCGAAAATC	0	2.27068	0
WRAP73	458	NM_017818.4	CRQLGGH	TGCAGACAGCTGGGCGGCCAC	0	4.54135	0.69281
WRAP73	459	NM_017818.4	RQLGGHT	AGACAGCTGGGCGGCCACACG	4.37989	15.3271	3.46405
WRAP73	460	NM_017818.4	QLGGHT*	CAGCTGGGCGGCCACACGTAG	2.50279	3.40602	0
LRRC47	73	NM_020710.3	PGLAQGL	CCTGGCCTGGCGCAGGGCCTG	2.9027	2.19067	0
LRRC47	74	NM_020710.3	GLAQGLP	GGCCTGGCGCAGGGCCTGCCG	0	0.438134	2.06757
LRRC47	98	NM_020710.3	PELGPLP	CCCGAGCTCGGGCCGCTGCCT	2.41892	0.438134	0
LRRC47	260	NM_020710.3	LEYLRVG	CTGGAGTACCTGCGCGTCGGA	0.967568	2.19067	0
LRRC47	346	NM_020710.3	VRGMDLQ	GTGCGAGGCATGGACCTGCAG	2.41892	3.06694	1.55068
LRRC47	347	NM_020710.3	RGMDLQP	CGAGGCATGGACCTGCAGCCA	2.41892	1.75254	1.55068
LRRC47	348	NM_020710.3	GMDLQPG	GGCATGGACCTGCAGCCAGGG	0.967568	3.50507	2.58446
LRRC47	350	NM_020710.3	DLQPGNA	GACCTGCAGCCAGGGAATGCA	2.41892	2.19067	1.55068
LRRC47	356	NM_020710.3	ALKRFLT	GCACTCAAGCGCTTCCTCACC	0.967568	2.19067	0
LRRC47	368	NM_020710.3	HEDLCEK	CACGAAGATCTCTGTGAGAAG	0	0	2.06757
LRRC47	374	NM_020710.3	KRTAATL	AAGAGGACGGCTGCCACCCTT	3.87027	1.3144	2.06757
LRRC47	375	NM_020710.3	RTAATLA	AGGACGGCTGCCACCCTTGCC	3.87027	1.75254	1.03378
LRRC47	393	NM_020710.3	LYCARPP	CTGTACTGCGCCCGGCCCCCA	0.483784	2.19067	0
LRRC47	451	NM_020710.3	ENYPCLV	GAAAATTACCCGTGTCTTGTG	1.45135	0.876268	2.06757
LRRC47	461	NM_020710.3	GDVISFP	GGTGATGTGATTTCCTTCCCA	0.483784	2.19067	0
LRRC47	468	NM_020710.3	PITNSEK	CCAATAACCAACAGTGAGAAG	0.967568	0.876268	2.58446
LRRC47	471	NM_020710.3	NSEKTKV	AACAGTGAGAAGACAAAGGTT	1.45135	0.876268	2.06757
LRRC47	472	NM_020710.3	SEKTKVK	AGTGAGAAGACAAAGGTTAAG	2.41892	1.3144	1.55068
LRRC47	473	NM_020710.3	EKTKVKK	GAGAAGACAAAGGTTAAGAAA	4.83784	3.9432	4.13514
LRRC47	474	NM_020710.3	KTKVKKT	AAGACAAAGGTTAAGAAAACG	0.967568	1.3144	2.58446
LRRC47	494	NM_020710.3	LQICKDV	CTGCAGATTTGCAAGGATGTC	2.41892	2.6288	5.68581
LRRC47	495	NM_020710.3	QICKDVM	CAGATTTGCAAGGATGTCATG	2.41892	1.3144	2.58446
LRRC47	499	NM_020710.3	DVMDALI	GATGTCATGGATGCCCTCATT	2.9027	0.438134	1.03378
LRRC47	501	NM_020710.3	MDALILK	ATGGATGCCCTCATTCTGAAA	4.35405	4.81947	2.58446
LRRC47	502	NM_020710.3	DALILKM	GATGCCCTCATTCTGAAAATG	0.967568	6.13387	2.06757
LRRC47	503	NM_020710.3	ALILKMA	GCCCTCATTCTGAAAATGGCA	1.45135	5.69574	4.65203
LRRC47	509	NM_020710.3	AEMKKYT	GCAGAAATGAAAAAGTACACT	1.93514	2.19067	1.55068
LRRC47	510	NM_020710.3	EMKKYTL	GAAATGAAAAAGTACACTTTA	6.28919	3.9432	5.68581
LRRC47	529	NM_020710.3	ADAVSGQ	GCCGATGCAGTCTCTGGACAA	0.483784	2.19067	0
LRRC47	530	NM_020710.3	DAVSGQL	GATGCAGTCTCTGGACAACTT	0	0.876268	2.06757
LRRC47	533	NM_020710.3	SGQLPDP	TCTGGACAACTTCCAGATCCC	0.483784	2.6288	1.03378
LRRC47	543	NM_020710.3	PSAGKDG	CCCAGTGCTGGAAAGGACGGG	0.483784	2.19067	1.55068
LRRC47	567	NM_020710.3	LKVVYPS	CTGAAGGTGGTGTACCCGTCC	0.483784	2.19067	0
LRRC47	571	NM_020710.3	YPSKADL	TACCCGTCCAAGGCCGACCTG	1.93514	2.6288	0.516892
LRRC47	573	NM_020710.3	SKADLAT	TCCAAGGCCGACCTGGCCACT	2.9027	3.06694	0
LRRC47	581	NM_020710.3	PPHVTVV	CCTCCCCACGTGACTGTCGTG	0.483784	2.6288	0.516892
LRRC47	582	NM_020710.3	PHVTVVR	CCCCACGTGACTGTCGTGCGC	1.93514	5.69574	2.06757
LRRC47	583	NM_020710.3	HVTVVR*	CACGTGACTGTCGTGCGCTGA	0.483784	1.75254	3.10135
CEP104	12	NM_014704.4	FVVVSSS	TTTGTAGTCGTCAGCTCATCT	2.01303	1.82109	0.68559
CEP104	21	NM_014704.4	EDGFSAR	GAAGACGGCTTCAGTGCCCGG	0.67101	0.607029	2.05677
CEP104	52	NM_014704.4	VLQMVER	GTCCTTCAAATGGTGGAGAGA	1.34202	1.21406	2.05677
CEP104	53	NM_014704.4	LQMVERC	CTTCAAATGGTGGAGAGATGT	2.01303	0.607029	0.68559
CEP104	61	NM_014704.4	IRKLQLL	ATAAGGAAACTGCAGTTACTT	2.01303	0	0
CEP104	176	NM_014704.4	DHYLGHN	GACCACTACCTTGGGCACAAC	2.68404	1.21406	2.05677
CEP104	177	NM_014704.4	HYLGHNS	CACTACCTTGGGCACAACAGC	3.35505	1.82109	2.74236
CEP104	179	NM_014704.4	LGHNSED	CTTGGGCACAACAGCGAGGAC	2.01303	2.42812	0.68559
CEP104	218	NM_014704.4	IIRKLDE	ATCATACGAAAATTAGATGAA	2.68404	4.2492	0
CEP104	219	NM_014704.4	IRKLDER	ATACGAAAATTAGATGAAAGA	0	0.607029	2.05677
CEP104	220	NM_014704.4	RKLDERK	CGAAAATTAGATGAAAGAAAA	2.68404	0	0
CEP104	232	NM_014704.4	KERYDYA	AAGGAACGCTATGATTATGCC	0	2.42812	0
CEP104	271	NM_014704.4	YDLAKEK	TACGATCTCGCCAAGGAGAAG	0.67101	2.42812	1.37118
CEP104	272	NM_014704.4	DLAKEKK	GATCTCGCCAAGGAGAAGAAG	2.01303	1.21406	0
CEP104	329	NM_014704.4	LPQLEER	CTACCACAACTGGAAGAAAGA	2.01303	3.03514	2.74236
CEP104	330	NM_014704.4	PQLEERG	CCACAACTGGAAGAAAGAGGA	0	0	2.74236
CEP104	332	NM_014704.4	LEERGTE	CTGGAAGAAAGAGGAACAGAA	2.68404	0.607029	0.68559
CEP104	335	NM_014704.4	RGTENQF	AGAGGAACAGAAAACCAGTTT	3.35505	0	2.05677
CEP104	337	NM_014704.4	TENQFAE	ACAGAAAACCAGTTTGCAGAA	2.01303	2.42812	1.37118
CEP104	340	NM_014704.4	QFAEPFL	CAGTTTGCAGAACCTTTCCTT	2.01303	1.21406	0.68559
CEP104	428	NM_014704.4	KALREAS	AAGGCCTTGAGAGAAGCCAGC	1.34202	0	2.05677
CEP104	435	NM_014704.4	SAIDVLG	TCTGCCATCGATGTGTTGGGA	2.01303	0.607029	0
CEP104	437	NM_014704.4	IDVLGET	ATCGATGTGTTGGGAGAAACC	0.67101	0.607029	2.05677
CEP104	470	NM_014704.4	MPVGTPK	ATGCCTGTTGGAACCCCAAAA	1.34202	2.42812	2.05677
CEP104	472	NM_014704.4	VGTPKED	GTTGGAACCCCAAAAGAAGAT	0	3.64217	0
CEP104	488	NM_014704.4	FLVRRAI	TTTCTCGTTAGAAGAGCCATA	0	1.21406	2.05677
CEP104	566	NM_014704.4	VKSLQII	GTTAAGTCTCTCCAAATTATT	2.01303	0	0.68559
CEP104	588	NM_014704.4	LAMSQMG	CTGGCAATGAGTCAGATGGGC	2.68404	0	0.68559
CEP104	614	NM_014704.4	NVMKFSV	AACGTGATGAAGTTTTCAGTG	1.34202	1.82109	2.74236
CEP104	637	NM_014704.4	IILDMYR	ATTATTTTGGACATGTACAGA	0.67101	2.42812	0.68559
CEP104	649	NM_014704.4	ILEYLPP	ATCCTGGAGTACCTTCCTCCA	2.68404	0	0.68559
CEP104	726	NM_014704.4	SDAVKPK	AGTGATGCTGTGAAGCCAAAG	3.35505	4.2492	4.11354
CEP104	727	NM_014704.4	DAVKPKN	GATGCTGTGAAGCCAAAGAAT	3.35505	1.82109	0.68559
CEP104	741	NM_014704.4	AAPAEAL	GCAGCCCCTGCTGAAGCTCTG	0	0.607029	2.05677
CEP104	742	NM_014704.4	APAEALG	GCCCCTGCTGAAGCTCTGGGA	2.01303	1.21406	0
CEP104	779	NM_014704.4	WKHCLML	TGGAAGCACTGTCTCATGCTG	2.01303	2.42812	0.68559
CEP104	820	NM_014704.4	CSEAVFK	TGCAGTGAGGCTGTTTTCAAG	0	3.03514	0.68559
CEP104	826	NM_014704.4	KEELPRH	AAGGAAGAGCTGCCCAGACAC	1.34202	1.82109	2.05677
CEP104	858	NM_014704.4	SPGEEAW	AGCCCTGGAGAAGAGGCATGG	2.01303	0.607029	0.68559
CEP104	877	NM_014704.4	NLRKTHI	AACCTGCGCAAGACACACATT	2.68404	3.64217	2.05677
CEP104	878	NM_014704.4	LRKTHIL	CTGCGCAAGACACACATTCTG	2.01303	1.21406	2.05677
DFFB	73	NM_004402.4	ELVLLTL	GAGCTGGTGCTGCTCACCTTG	2.69231	1.37736	1.51724
DFFB	138	NM_004402.4	ETRAEDP	GAGACCCGGGCTGAGGACCCG	0.538462	1.37736	2.02299
DFFB	141	NM_004402.4	AEDPPWF	GCTGAGGACCCGCCGTGGTTT	2.15385	1.83648	1.01149
DFFB	145	NM_004402.4	PWFEGLE	CCGTGGTTTGAAGGCTTGGAG	0	2.2956	0.505747
DFFB	207	NM_004402.4	YNGSYFD	TACAATGGCAGCTACTTCGAC	0	2.2956	0
DFFB	209	NM_004402.4	GSYFDRG	GGCAGCTACTTCGACAGAGGA	7	5.50943	7.58621
DFFB	216	NM_004402.4	AKGGSRL	GCCAAGGGCGGCAGCCGCCTC	1.61538	0.459119	2.02299
DFFB	217	NM_004402.4	KGGSRLC	AAGGGCGGCAGCCGCCTCTGC	2.15385	2.75472	0
DFFB	326	NM_004402.4	IYKPQTR	ATCTACAAACCCCAGACAAGG	3.76923	4.59119	4.04598
DFFB	328	NM_004402.4	KPQTRLK	AAACCCCAGACAAGGTTGAAG	1.61538	2.2956	0
DFFB	336	NM_004402.4	KQPVRKR	AAGCAGCCTGTGCGGAAACGC	1.07692	4.13208	1.01149
DFFB	337	NM_004402.4	QPVRKRQ	CAGCCTGTGCGGAAACGCCAG	1.61538	3.21384	2.52874
C1orf174	92	NM_207356.3	TPETPCE	ACACCTGAGACCCCTTGTGAA	2.71429	1.26154	2.83019
C1orf174	176	NM_207356.3	DVQKPPL	GATGTGCAGAAGCCACCACTT	1.62857	3.15385	1.13208
C1orf174	177	NM_207356.3	VQKPPLQ	GTGCAGAAGCCACCACTTCAG	2.17143	1.26154	1.69811
C1orf174	228	NM_207356.3	FRKMHFR	TTCAGAAAAATGCATTTCAGA	2.17143	1.26154	0
C1orf174	235	NM_207356.3	AKDDDDD	GCCAAAGATGATGATGATGAC	0	3.15385	1.13208
C1orf174	239	NM_207356.3	DDDDDDD	GATGATGACGACGACGATGAT	1.08571	3.15385	0.566038
C1orf174	241	NM_207356.3	DDDDDAE	GACGACGACGATGATGCAGAA	4.34286	0.630769	3.96226
C1orf174	242	NM_207356.3	DDDDAEM	GACGACGATGATGCAGAAATG	2.71429	2.52308	2.83019
KCNAB2	337	NM_001199862.2	RQQAKLK	CGCCAGCAAGCCAAGCTGAAG	0	2.44444	0
RPL22	27	NM_000983.4	TLDCTHP	ACTCTTGATTGCACCCACCCT	2.25374	1.35448	3.15512
RPL22	28	NM_000983.4	LDCTHPV	CTTGATTGCACCCACCCTGTA	6.11729	2.10697	4.28532
RPL22	29	NM_000983.4	DCTHPVE	GATTGCACCCACCCTGTAGAA	5.74933	2.25746	4.66205
RPL22	30	NM_000983.4	CTHPVED	TGCACCCACCCTGTAGAAGAT	1.37984	1.29428	2.02493
RPL22	31	NM_000983.4	THPVEDG	ACCCACCCTGTAGAAGATGGA	2.80567	1.74577	1.97784
RPL22	32	NM_000983.4	HPVEDGI	CACCCTGTAGAAGATGGAATC	2.16175	1.35448	1.78947
RPL22	33	NM_000983.4	PVEDGIM	CCTGTAGAAGATGGAATCATG	3.67957	2.97985	3.15512
RPL22	88	NM_000983.4	LKYLTKK	TTGAAATATCTCACCAAAAAA	2.48371	4.90622	3.57895
RPL22	91	NM_000983.4	LTKKYLK	CTCACCAAAAAATATTTGAAG	1.93177	2.13706	1.78947
RPL22	96	NM_000983.4	LKKNNLR	TTGAAGAAGAATAATCTACGT	2.71368	2.88955	2.96676
RPL22	97	NM_000983.4	KKNNLRD	AAGAAGAATAATCTACGTGAC	2.11575	1.71567	1.22438
RPL22	98	NM_000983.4	KNNLRDW	AAGAATAATCTACGTGACTGG	3.21962	2.97985	4.04986
RPL22	108	NM_000983.4	VANSKES	GTTGCTAACAGCAAAGAGAGT	1.60981	2.10697	1.31856
RPL22	109	NM_000983.4	ANSKESY	GCTAACAGCAAAGAGAGTTAC	6.39325	5.56841	6.82825
POLR2A	1226	NM_000937.5	MTDRKLT	ATGACTGACCGGAAGCTCACC	39.5549	22.3126	26.7063
RPL22	111	NM_000983.4	SKESYEL	AGCAAAGAGAGTTACGAATTA	6.71522	7.43458	6.26316
RPL22	112	NM_000983.4	KESYELR	AAAGAGAGTTACGAATTACGT	3.35761	7.22388	3.67313
RPL22	113	NM_000983.4	ESYELRY	GAGAGTTACGAATTACGTTAC	1.7478	2.43806	1.17729
RPL22	124	NM_000983.4	QDEEEEE	CAGGACGAAGAAGAGGAGGAA	1.93177	1.38458	2.2133
RPL22	125	NM_000983.4	DEEEEED	GACGAAGAAGAGGAGGAAGAC	1.42583	2.49826	1.41274
RPL22	126	NM_000983.4	EEEEEDE	GAAGAAGAGGAGGAAGACGAG	1.60981	2.34776	2.2133
RPL22	127	NM_000983.4	EEEEDED	GAAGAGGAGGAAGACGAGGAT	2.71368	5.71891	3.8615
RPL22	128	NM_000983.4	EEEDED*	GAGGAGGAAGACGAGGATTAA	3.63358	4.51493	5.03878
RNF207	360	NM_207396.3	LLGPRRV	CTGCTGGGGCCACGTCGGGTG	0.773585	0	3
RNF207	432	NM_207396.3	YEDSYRH	TATGAGGACTCCTACCGGCAC	3.86792	1.69697	1.5
RNF207	594	NM_207396.3	EKTSEPK	GAGAAGACATCAGAGCCTAAA	2.32075	0	0
ICMT	128	NM_012405.4	SFLLNHS	TCCTTTCTCCTGAATCACAGC	2.58333	0	0
ICMT	148	NM_012405.4	FTLENIF	TTCACACTTGAAAATATCTTT	0	2.27891	0
ICMT	246	NM_012405.4	WRFFRDR	TGGCGATTCTTCCGCGATCGA	3.61667	5.01361	2.78947
ICMT	250	NM_012405.4	RDRTEEE	CGCGATCGAACAGAAGAAGAA	0.516667	2.27891	5.02105
ICMT	274	NM_012405.4	RVPTGLP	AGGGTGCCCACGGGCCTGCCT	0	2.27891	0
ICMT	281	NM_012405.4	FIKGVKV	TTCATAAAGGGGGTCAAGGTG	4.13333	3.19048	1.67368
ICMT	282	NM_012405.4	IKGVKVD	ATAAAGGGGGTCAAGGTGGAC	10.3333	10.0272	8.36842
ICMT	283	NM_012405.4	KGVKVDL	AAGGGGGTCAAGGTGGACCTG	1.03333	3.64626	0
TNFRSF25	43	NM_003790.2	DFHKKIG	GACTTCCACAAGAAGATTGGT	3.16667	1	0.923077
TNFRSF25	48	NM_003790.2	IGLFCCR	ATTGGTCTGTTTTGTTGCAGA	2.375	0	0.923077
PLEKHG5	73	NM_020631.5	HTDDPSK	CACACGGATGACCCAAGCAAG	2.94017	2.39062	0
PLEKHG5	98	NM_020631.5	PAMKKKS	CCAGCCATGAAGAAGAAGTCA	2.20513	0	0
PLEKHG5	123	NM_020631.5	VDIYLDQ	GTGGACATCTACCTGGACCAG	2.20513	3.1875	0.866667
PLEKHG5	211	NM_020631.5	MSEFLGE	ATGTCGGAGTTCCTGGGGGAG	2.94017	0	0
PLEKHG5	308	NM_020631.5	YDEDEDE	TACGATGAAGACGAGGATGAG	1.47009	2.39062	0.866667
PLEKHG5	361	NM_020631.5	RVIINLF	CGGGTGATCATCAACCTGTTC	2.20513	0.796875	0.866667
PLEKHG5	629	NM_020631.5	TRVIRPP	ACCAGGGTCATCAGGCCACCC	2.20513	0	0
ZBTB48	151	NM_005341.4	AGLEEEE	GCAGGCTTGGAAGAAGAGGAA	3.26829	3.85854	0.574359
ZBTB48	152	NM_005341.4	GLEEEEV	GGCTTGGAAGAAGAGGAAGTT	4.90244	2.7561	1.72308
ZBTB48	153	NM_005341.4	LEEEEVS	TTGGAAGAAGAGGAAGTTTCG	4.90244	0	1.14872
ZBTB48	216	NM_005341.4	KVPPRPL	AAAGTGCCCCCAAGGCCCTTA	0.544715	2.7561	0
ZBTB48	221	NM_005341.4	PLEAEGA	CCCTTAGAGGCTGAAGGTGCC	2.17886	0	0
ZBTB48	338	NM_005341.4	NLLEHEA	AACCTCCTGGAGCATGAAGCC	2.17886	2.7561	2.29744
ZBTB48	342	NM_005341.4	HEARNCM	CATGAAGCCCGGAATTGCATG	1.08943	3.30732	3.44615
ZBTB48	343	NM_005341.4	EARNCMN	GAAGCCCGGAATTGCATGAAC	2.17886	0.55122	2.29744
ZBTB48	345	NM_005341.4	RNCMNRS	CGGAATTGCATGAACCGCTCG	1.08943	2.20488	0.574359
ZBTB48	368	NM_005341.4	MELRVHM	ATGGAGCTGCGGGTGCACATG	1.63415	1.65366	2.87179
ZBTB48	372	NM_005341.4	VHMVSHT	GTGCACATGGTGTCTCACACA	1.08943	0.55122	2.29744
ZBTB48	390	NM_005341.4	QQFMQKK	CAGCAGTTCATGCAGAAGAAG	1.08943	1.10244	2.29744
ZBTB48	396	NM_005341.4	KDLQSHM	AAGGACTTGCAGAGCCACATG	3.26829	3.30732	3.44615
ZBTB48	397	NM_005341.4	DLQSHMI	GACTTGCAGAGCCACATGATC	1.08943	3.30732	1.14872
ZBTB48	398	NM_005341.4	LQSHMIK	TTGCAGAGCCACATGATCAAA	2.17886	0.55122	1.72308
ZBTB48	401	NM_005341.4	HMIKLHG	CACATGATCAAACTTCATGGA	5.99187	1.65366	4.02051
ZBTB48	402	NM_005341.4	MIKLHGA	ATGATCAAACTTCATGGAGCC	4.35772	2.20488	2.87179
ZBTB48	451	NM_005341.4	SSRNGLQ	TCGAGCCGGAATGGCCTGCAG	0.544715	3.30732	0.574359
ZBTB48	460	NM_005341.4	IKAKHRN	ATCAAGGCCAAGCACAGGAAT	2.17886	0	1.14872
ZBTB48	494	NM_005341.4	GEKPFQC	GGTGAGAAGCCCTTCCAGTGC	2.17886	0	1.14872
ZBTB48	496	NM_005341.4	KPFQCHL	AAGCCCTTCCAGTGCCACCTC	1.63415	1.65366	2.29744
ZBTB48	530	NM_005341.4	FCEQRFT	TTCTGTGAACAGCGCTTCACT	0.544715	2.7561	0
ZBTB48	567	NM_005341.4	VEQLRVH	GTGGAGCAACTGCGTGTGCAC	2.17886	0	0
ZBTB48	591	NM_005341.4	KFTRQAH	AAGTTTACCCGACAGGCCCAC	0	1.10244	2.29744
ZBTB48	606	NM_005341.4	DRVENYN	GACCGGGTAGAGAACTACAAC	1.63415	3.85854	5.16923
ZBTB48	626	NM_005341.4	EKMVVVA	GAGAAGATGGTGGTGGTGGCG	1.63415	0.55122	2.87179
KLHL21	465	NM_014851.4	SFAPKTA	TCCTTCGCCCCCAAGACTGCG	2.0733	0.874074	0
KLHL21	488	NM_014851.4	DVYNPTR	GACGTGTACAACCCGACGAGG	1.55497	0.437037	2.32432
KLHL21	489	NM_014851.4	VYNPTRN	GTGTACAACCCGACGAGGAAC	1.03665	1.31111	2.32432
KLHL21	495	NM_014851.4	NEWDKIP	AACGAATGGGACAAGATCCCG	2.0733	0	0
KLHL21	571	NM_014851.4	TFSGGRG	ACCTTCTCGGGTGGGCGTGGC	2.59162	1.74815	0.581081
KLHL21	572	NM_014851.4	FSGGRGF	TTCTCGGGTGGGCGTGGCTTC	1.55497	1.74815	2.32432
KLHL21	582	NM_014851.4	SGSDDMD	AGTGGCAGCGATGACATGGAC	2.59162	1.74815	2.32432
KLHL21	584	NM_014851.4	SDDMDPG	AGCGATGACATGGACCCAGGC	1.55497	2.62222	0.581081
KLHL21	589	NM_014851.4	PGRPRPP	CCAGGCCGACCCCGGCCGCCG	1.55497	3.4963	0.581081
KLHL21	591	NM_014851.4	RPRPPRD	CGACCCCGGCCGCCGCGGGAC	2.59162	3.93333	2.90541
KLHL21	592	NM_014851.4	PRPPRDP	CCCCGGCCGCCGCGGGACCCC	8.81152	7.86667	2.32432
KLHL21	593	NM_014851.4	RPPRDPD	CGGCCGCCGCGGGACCCCGAT	6.2199	9.17778	5.81081
KLHL21	594	NM_014851.4	PPRDPDE	CCGCCGCGGGACCCCGATGAG	5.18325	6.11852	2.32432
KLHL21	595	NM_014851.4	PRDPDEL	CCGCGGGACCCCGATGAGCTG	1.55497	2.62222	1.74324
KLHL21	596	NM_014851.4	RDPDELH	CGGGACCCCGATGAGCTGCAC	3.62827	6.11852	7.55405
PHF13	49	NM_153812.3	YPKEELP	TATCCGAAGGAGGAACTCCCT	1.44803	0.59366	3.04219
PHF13	66	NM_153812.3	TAGTIDS	ACTGCTGGTACCATTGACAGC	0.724014	0.89049	2.60759
PHF13	79	NM_153812.3	FSDIASS	TTCTCAGACATCGCGTCCTCA	0	2.07781	0.434599
PHF13	100	NM_153812.3	PTLLQRA	CCTACTCTCTTGCAGCGAGCC	0.724014	3.85879	1.3038
PHF13	106	NM_153812.3	AKPSNFL	GCCAAGCCCAGTAACTTCCTG	4.34409	1.48415	1.3038
PHF13	107	NM_153812.3	KPSNFLL	AAGCCCAGTAACTTCCTGCTG	4.34409	2.07781	0.869198
PHF13	109	NM_153812.3	SNFLLDR	AGTAACTTCCTGCTGGACAGA	3.98208	5.9366	4.34599
PHF13	110	NM_153812.3	NFLLDRK	AACTTCCTGCTGGACAGAAAG	3.25806	5.34294	2.173
PHF13	111	NM_153812.3	FLLDRKK	TTCCTGCTGGACAGAAAGAAA	3.98208	3.26513	3.04219
PHF13	112	NM_153812.3	LLDRKKT	CTGCTGGACAGAAAGAAAACG	6.51613	8.9049	7.82278
PHF13	115	NM_153812.3	RKKTDKL	AGAAAGAAAACGGACAAGCTG	1.44803	1.78098	2.173
PHF13	118	NM_153812.3	TDKLKKK	ACGGACAAGCTGAAGAAGAAG	2.53405	2.9683	1.7384
PHF13	119	NM_153812.3	DKLKKKK	GACAAGCTGAAGAAGAAGAAG	3.62007	3.26513	2.173
PHF13	120	NM_153812.3	KLKKKKK	AAGCTGAAGAAGAAGAAGAAG	2.53405	2.07781	2.173
PHF13	298	NM_153812.3	GSRKLFL	GGCTCCCGGAAGCTGTTCCTG	2.17204	1.78098	2.60759
PHF13	299	NM_153812.3	SRKLFLD	TCCCGGAAGCTGTTCCTGGAC	1.81004	3.85879	0.869198
PHF13	300	NM_153812.3	RKLFLD*	CGGAAGCTGTTCCTGGACTGA	1.81004	3.85879	1.3038
THAP3	29	NM_001195753.1	HRFPFSR	CACCGGTTTCCGTTCAGCCGC	2.14286	0.701754	0
THAP3	69	NM_001195753.1	FSAFGNR	TTCAGCGCCTTTGGAAACCGC	1.42857	2.10526	0
THAP3	94	NM_001195753.1	QQVRENT	CAGCAGGTGAGGGAGAACACA	2.14286	0	0
THAP3	98	NM_001195753.1	ENTDPAS	GAGAACACAGACCCTGCCAGT	2.14286	0.701754	0.795455
THAP3	136	NM_001195753.1	LEELQLP	CTTGAAGAGCTTCAGTTGCCC	0.714286	2.10526	2.38636
THAP3	137	NM_001195753.1	EELQLPP	GAAGAGCTTCAGTTGCCCCCA	1.42857	4.21053	2.38636
THAP3	140	NM_001195753.1	QLPPNAE	CAGTTGCCCCCAAATGCCGAA	0	2.80702	0.795455
THAP3	204	NM_001195753.1	NEKLRKR	AATGAAAAGCTCCGGAAGCGC	0.714286	2.10526	0
VAMP3	45	NM_004781.4	DQKLSEL	GACCAGAAGCTCTCTGAGTTA	2.93525	1.63866	2.36842
VAMP3	50	NM_004781.4	ELDDRAD	GAGTTAGACGACCGTGCAGAC	2.20144	3.0042	2.36842
VAMP3	53	NM_004781.4	DRADALQ	GACCGTGCAGACGCACTGCAG	0.733813	3.0042	0.789474
VAMP3	70	NM_004781.4	AKLKRKY	GCCAAGTTGAAGAGGAAATAT	0	3.0042	0.394737
VAMP3	72	NM_004781.4	LKRKYWW	TTGAAGAGGAAATATTGGTGG	1.46763	0.819328	2.36842
VAMP3	76	NM_004781.4	YWWKNCK	TATTGGTGGAAGAATTGCAAG	4.76978	2.18487	3.94737
VAMP3	77	NM_004781.4	WWKNCKM	TGGTGGAAGAATTGCAAGATG	1.46763	3.27731	1.57895
VAMP3	78	NM_004781.4	WKNCKMW	TGGAAGAATTGCAAGATGTGG	4.76978	2.18487	2.36842
VAMP3	80	NM_004781.4	NCKMWAI	AATTGCAAGATGTGGGCAATC	2.20144	3.82353	2.36842
VAMP3	82	NM_004781.4	KMWAIGI	AAGATGTGGGCAATCGGGATT	0.366906	2.18487	0
VAMP3	85	NM_004781.4	AIGITVL	GCAATCGGGATTACTGTTCTG	2.20144	3.0042	2.76316
VAMP3	98	NM_004781.4	IIVWVVS	ATCATCGTGTGGGTTGTCTCT	1.46763	3.0042	0.394737
VAMP3	99	NM_004781.4	IVWVVSS	ATCGTGTGGGTTGTCTCTTCA	1.83453	2.18487	5.13158
PARK7	50	NM_007262.5	QCSRDVV	CAGTGTAGCCGTGATGTGGTC	3.17047	2.41638	2.04192
PARK7	51	NM_007262.5	CSRDVVI	TGTAGCCGTGATGTGGTCATT	2.73814	2.58898	3.06288
PARK7	60	NM_007262.5	DASLEDA	GATGCCAGCCTTGAAGATGCA	4.17926	3.45197	3.35459
PARK7	62	NM_007262.5	SLEDAKK	AGCCTTGAAGATGCAAAAAAA	1.58524	2.41638	1.89607
PARK7	63	NM_007262.5	LEDAKKE	CTTGAAGATGCAAAAAAAGAG	0.720562	2.41638	1.45852
PARK7	66	NM_007262.5	AKKEGPY	GCAAAAAAAGAGGGACCATAT	3.17047	2.07118	2.91703
PARK7	70	NM_007262.5	GPYDVVV	GGACCATATGATGTGGTGGTT	1.29701	1.46709	2.18777
PARK7	80	NM_007262.5	GNLGAQN	GGTAATCTGGGCGCACAGAAT	3.89104	3.36568	5.68821
PARK7	81	NM_007262.5	NLGAQNL	AATCTGGGCGCACAGAATTTA	2.44991	1.98489	1.60437
PARK7	95	NM_007262.5	EILKEQE	GAGATACTGAAGGAGCAGGAA	5.33216	6.47245	6.12576
PARK7	96	NM_007262.5	ILKEQEN	ATACTGAAGGAGCAGGAAAAC	3.74692	3.88347	4.22969
PARK7	97	NM_007262.5	LKEQENR	CTGAAGGAGCAGGAAAACCGG	4.75571	3.88347	4.22969
PARK7	99	NM_007262.5	EQENRKG	GAGCAGGAAAACCGGAAGGGC	2.44991	2.93418	2.77118
PARK7	116	NM_007262.5	ALLAHEI	GCTCTGTTGGCTCATGAAATA	2.16169	1.63969	2.18777
PARK7	117	NM_007262.5	LLAHEIG	CTGTTGGCTCATGAAATAGGT	1.00879	2.76158	1.60437
PARK7	123	NM_007262.5	GFGSKVT	GGTTTTGGAAGTAAAGTTACA	1.44112	2.58898	1.31266
PARK7	126	NM_007262.5	SKVTTHP	AGTAAAGTTACAACACACCCT	2.59402	2.07118	2.18777
PARK7	128	NM_007262.5	VTTHPLA	GTTACAACACACCCTCTTGCT	1.87346	2.67528	1.89607
PARK7	129	NM_007262.5	TTHPLAK	ACAACACACCCTCTTGCTAAA	3.02636	1.81229	2.33362
PARK7	132	NM_007262.5	PLAKDKM	CCTCTTGCTAAAGACAAAATG	2.44991	2.84788	1.16681
PARK7	133	NM_007262.5	LAKDKMM	CTTGCTAAAGACAAAATGATG	2.16169	2.07118	0.729258
PARK7	135	NM_007262.5	KDKMMNG	AAAGACAAAATGATGAATGGA	2.01757	3.36568	2.33362
PARK7	136	NM_007262.5	DKMMNGG	GACAAAATGATGAATGGAGGT	1.87346	2.15748	0.583406
PARK7	137	NM_007262.5	KMMNGGH	AAAATGATGAATGGAGGTCAT	6.77329	7.42175	5.83406
PARK7	138	NM_007262.5	MMNGGHY	ATGATGAATGGAGGTCATTAC	6.05272	5.17796	3.64629
PARK7	139	NM_007262.5	MNGGHYT	ATGAATGGAGGTCATTACACC	3.4587	4.22867	1.89607
PARK7	140	NM_007262.5	NGGHYTY	AATGGAGGTCATTACACCTAC	1.72935	2.58898	1.60437
PARK7	152	NM_007262.5	EKDGLIL	GAAAAAGACGGCCTGATTCTT	2.44991	1.38079	0.583406
PARK7	155	NM_007262.5	GLILTSR	GGCCTGATTCTTACAAGCCGG	2.44991	1.72599	1.31266
PARK7	178	NM_007262.5	NGKEVAA	AATGGCAAGGAGGTGGCGGCT	0.720562	2.07118	0.729258
PARK7	182	NM_007262.5	VAAQVKA	GTGGCGGCTCAAGTGAAGGCT	2.3058	1.72599	3.06288
PARK7	187	NM_007262.5	KAPLVLK	AAGGCTCCACTTGTTCTTAAA	2.44991	3.45197	3.50044
PARK7	188	NM_007262.5	APLVLKD	GCTCCACTTGTTCTTAAAGAC	2.16169	3.79717	3.20873
ERRFI1	31	NM_018948.4	MGNMRKT	ATGGGGAATATGAGGAAGACC	0.836364	0	2.21053
ERRFI1	36	NM_018948.4	KTYWSSR	AAGACCTACTGGAGCAGTCGC	2.50909	0	0
ERRFI1	181	NM_018948.4	SSDTDFL	AGCTCAGATACAGACTTCCTT	0	2.2	2.21053
ERRFI1	242	NM_018948.4	PPPPQTH	CCTCCTCCACCTCAGACCCAC	0.836364	2.2	0
ERRFI1	261	NM_018948.4	SFNKPAI	TCCTTTAACAAGCCAGCCATA	0	2.93333	0
ERRFI1	311	NM_018948.4	TSSTYSD	ACTTCGAGCACCTATAGTGAT	0	2.2	0
ERRFI1	320	NM_018948.4	RPPKVPP	AGGCCTCCCAAAGTACCGCCA	2.50909	2.2	0.736842
ERRFI1	460	NM_018948.4	HLSYVVS	CATTTATCCTATGTGGTTTCT	0	2.93333	1.47368
ENO1	57	NM_001428.5	NDKTRYM	AATGATAAGACTCGCTATATG	2.33919	2.2381	1.95102
ENO1	58	NM_001428.5	DKTRYMG	GATAAGACTCGCTATATGGGG	1.8565	1.77778	2.61437
ENO1	75	NM_001428.5	NKTIAPA	AATAAAACTATTGCGCCTGCC	2.30206	2.46032	1.59984
ENO1	84	NM_001428.5	SKKLNVT	AGCAAGAAACTGAACGTCACA	2.04215	2.19048	2.18514
ENO1	85	NM_001428.5	KKLNVTE	AAGAAACTGAACGTCACAGAA	1.52233	1.80952	2.3022
ENO1	86	NM_001428.5	KLNVTEQ	AAACTGAACGTCACAGAACAA	2.52484	1.77778	2.88751
ENO1	87	NM_001428.5	LNVTEQE	CTGAACGTCACAGAACAAGAG	3.52735	2.92063	4.56538
ENO1	92	NM_001428.5	QEKIDKL	CAAGAGAAGATTGACAAACTG	2.07928	0.936508	1.7169
ENO1	93	NM_001428.5	EKIDKLM	GAGAAGATTGACAAACTGATG	2.11641	1	1.912
ENO1	94	NM_001428.5	KIDKLMI	AAGATTGACAAACTGATGATC	2.63623	1.63492	1.87298
ENO1	95	NM_001428.5	IDKLMIE	ATTGACAAACTGATGATCGAG	4.0843	2.4127	3.824
ENO1	96	NM_001428.5	DKLMIEM	GACAAACTGATGATCGAGATG	5.71802	4.52381	5.97012
ENO1	97	NM_001428.5	KLMIEMD	AAACTGATGATCGAGATGGAT	4.01004	4.25397	5.03363
ENO1	98	NM_001428.5	LMIEMDG	CTGATGATCGAGATGGATGGA	3.63874	2.47619	3.51183
ENO1	99	NM_001428.5	MIEMDGT	ATGATCGAGATGGATGGAACA	9.24537	10.619	9.9502
ENO1	100	NM_001428.5	IEMDGTE	ATCGAGATGGATGGAACAGAA	3.86152	8.87302	7.21877
ENO1	175	NM_001428.5	ILPVGAA	ATCCTCCCAGTCGGTGCAGCA	2.85901	2.79365	3.31673
ENO1	183	NM_001428.5	FREAMRI	TTCAGGGAAGCCATGCGCATT	4.8269	2.61905	3.43379
ENO1	184	NM_001428.5	REAMRIG	AGGGAAGCCATGCGCATTGGA	1.81937	1.61905	2.14612
ENO1	198	NM_001428.5	KNVIKEK	AAGAATGTCATCAAGGAGAAA	3.23031	1.84127	2.14612
ENO1	204	NM_001428.5	KYGKDAT	AAATATGGGAAAGATGCCACC	2.19067	1.49206	2.80947
ENO1	207	NM_001428.5	KDATNVG	AAAGATGCCACCAATGTGGGG	1.63372	2	1.44375
ENO1	214	NM_001428.5	DEGGFAP	GATGAAGGCGGGTTTGCTCCC	2.30206	2.03175	2.1071
ENO1	215	NM_001428.5	EGGFAPN	GAAGGCGGGTTTGCTCCCAAC	2.11641	2.50794	2.45828
ENO1	216	NM_001428.5	GGFAPNI	GGCGGGTTTGCTCCCAACATC	2.5991	3.95238	3.27771
ENO1	241	NM_001428.5	YTDKVVI	TACACTGATAAGGTGGTCATC	2.85901	1.90476	2.02906
ENO1	242	NM_001428.5	TDKVVIG	ACTGATAAGGTGGTCATCGGC	2.5991	1.96825	1.83396
ENO1	263	NM_001428.5	DLDFKSP	GACCTGGACTTCAAGTCTCCC	2.2278	3.34921	3.19967
ENO1	264	NM_001428.5	LDFKSPD	CTGGACTTCAAGTCTCCCGAT	3.89865	5.20635	4.2142
ENO1	265	NM_001428.5	DFKSPDD	GACTTCAAGTCTCCCGATGAC	3.41596	3.04762	3.78498
ENO1	266	NM_001428.5	FKSPDDP	TTCAAGTCTCCCGATGACCCC	2.9704	3.46032	3.6289
ENO1	267	NM_001428.5	KSPDDPS	AAGTCTCCCGATGACCCCAGC	6.64627	5.84127	5.22873
ENO1	268	NM_001428.5	SPDDPSR	TCTCCCGATGACCCCAGCAGG	4.93829	5.50794	3.51183
ENO1	274	NM_001428.5	RYISPDQ	AGGTACATCTCGCCTGACCAG	2.00502	2.07937	2.02906
ENO1	275	NM_001428.5	YISPDQL	TACATCTCGCCTGACCAGCTG	2.71049	2.68254	2.02906
ENO1	276	NM_001428.5	ISPDQLA	ATCTCGCCTGACCAGCTGGCT	2.11641	2.39683	1.95102
ENO1	283	NM_001428.5	DLYKSFI	GACCTGTACAAGTCCTTCATC	3.08179	2.96825	2.1071
ENO1	284	NM_001428.5	LYKSFIK	CTGTACAAGTCCTTCATCAAG	1.33668	2.22222	0.897469
ENO1	285	NM_001428.5	YKSFIKD	TACAAGTCCTTCATCAAGGAC	2.74762	2.47619	2.41926
ENO1	291	NM_001428.5	DYPVVSI	GACTACCCAGTGGTGTCTATC	1.70798	2.73016	2.1071
ENO1	293	NM_001428.5	PVVSIED	CCAGTGGTGTCTATCGAAGAT	1.59659	3.01587	1.56082
ENO1	294	NM_001428.5	VVSIEDP	GTGGTGTCTATCGAAGATCCC	3.89865	3.60317	3.23869
ENO1	295	NM_001428.5	VSIEDPF	GTGTCTATCGAAGATCCCTTT	4.8269	6.50794	4.13616
ENO1	296	NM_001428.5	SIEDPFD	TCTATCGAAGATCCCTTTGAC	4.52986	8.20635	7.33583
ENO1	297	NM_001428.5	IEDPFDQ	ATCGAAGATCCCTTTGACCAG	1.96789	3.77778	3.55085
ENO1	298	NM_001428.5	EDPFDQD	GAAGATCCCTTTGACCAGGAT	8.46564	9.66667	7.88212
ENO1	299	NM_001428.5	DPFDQDD	GATCCCTTTGACCAGGATGAC	6.72053	6.95238	4.48734
PA2G4	369	NM_006191.3	RKTQKKK	CGAAAAACCCAGAAAAAGAAA	39.5495	47.448	38.5534
ZNF711	200	NM_001330574.2	DVKSTSE	GATGTCAAGAGCACTTCTGAA	38.5944	25.8675	33.0014
ENO1	302	NM_001428.5	DQDDWGA	GACCAGGATGACTGGGGAGCT	9.95084	14.1111	11.0818
ENO1	303	NM_001428.5	QDDWGAW	CAGGATGACTGGGGAGCTTGG	2.26493	3.36508	3.00457
ENO1	305	NM_001428.5	DWGAWQK	GACTGGGGAGCTTGGCAGAAG	2.5991	2.26984	2.38024
ENO1	306	NM_001428.5	WGAWQKF	TGGGGAGCTTGGCAGAAGTTC	2.00502	1.52381	1.912
ENO1	363	NM_001428.5	KLAQANG	AAGCTGGCCCAGGCCAATGGT	2.2278	1.61905	1.63886
ENO1	371	NM_001428.5	GVMVSHR	GGCGTCATGGTGTCTCATCGT	2.5991	2.44444	3.08261
ENO1	414	NM_001428.5	QLLRIEE	CAGCTCCTCAGAATTGAAGAG	2.67336	1.92063	1.75592
ENO1	415	NM_001428.5	LLRIEEE	CTCCTCAGAATTGAAGAGGAG	4.4556	3.06349	4.48734
ENO1	417	NM_001428.5	RIEEELG	AGAATTGAAGAGGAGCTGGGC	2.37632	3.68254	3.12163
ENO1	432	NM_001428.5	NFRNPLA	AACTTCAGAAACCCCTTGGCC	2.19067	2.36508	2.73143
ENO1	433	NM_001428.5	FRNPLAK	TTCAGAAACCCCTTGGCCAAG	3.60161	3.57143	4.48734
ENO1	434	NM_001428.5	RNPLAK*	AGAAACCCCTTGGCCAAGTAA	1.63372	2.73016	2.34122
GPR157	233	NM_024980.5	VLIPLIF	GTGCTCATCCCGCTCATCTTC	2.14286	0	0
H6PD	156	NM_004285.4	DIARNIN	GACATTGCCCGCAACATCAAC	1.6875	2.47826	0
H6PD	239	NM_004285.4	VERVEII	GTGGAGCGGGTGGAGATCATC	2.53125	0.826087	0.85
H6PD	248	NM_004285.4	ETVDAEG	GAGACCGTGGATGCTGAAGGC	0	2.47826	1.7
TMEM201	37	NM_001130924.3	LYRIARR	CTCTACCGGATCGCGCGGAGG	1.30964	0.612648	2.01266
TMEM201	40	NM_001130924.3	IARRMKP	ATCGCGCGGAGGATGAAGCCA	1.96447	1.2253	4.02532
TMEM201	41	NM_001130924.3	ARRMKPT	GCGCGGAGGATGAAGCCAACG	1.96447	0.612648	2.68354
TMEM201	42	NM_001130924.3	RRMKPTH	CGGAGGATGAAGCCAACGCAC	3.92893	1.83794	3.35443
TMEM201	46	NM_001130924.3	PTHTMVN	CCAACGCACACGATGGTCAAC	1.30964	1.2253	2.01266
TMEM201	87	NM_001130924.3	YNKPIPA	TACAACAAGCCGATCCCCGCC	2.61929	1.2253	0
TMEM201	132	NM_001130924.3	HQTTKIK	CACCAGACCACCAAGATCAAG	3.92893	1.2253	1.34177
TMEM201	181	NM_001130924.3	KHQNRQL	AAGCACCAGAACCGCCAGCTG	0.654822	2.45059	0
TMEM201	237	NM_001130924.3	ALYGASG	GCGCTGTATGGGGCCAGCGGA	0.654822	2.45059	0.670886
TMEM201	251	NM_001130924.3	VPLALPP	GTGCCCCTGGCCCTGCCACCT	1.30964	3.06324	2.68354
TMEM201	259	NM_001130924.3	GNGSATP	GGCAATGGCTCAGCCACACCT	0.654822	2.45059	0.670886
TMEM201	260	NM_001130924.3	NGSATPD	AATGGCTCAGCCACACCTGAC	0	2.45059	0.670886
TMEM201	275	NM_001130924.3	GWRQLLG	GGCTGGCGGCAGTTGCTGGGC	0.654822	2.45059	0
TMEM201	306	NM_001130924.3	VALGLLT	GTGGCACTGGGCCTACTCACC	0	0	2.01266
TMEM201	318	NM_001130924.3	LLAGRIR	CTGCTGGCTGGCCGCATCAGG	1.96447	2.45059	2.01266
TMEM201	320	NM_001130924.3	AGRIRLR	GCTGGCCGCATCAGGCTCCGG	1.30964	4.90119	1.34177
TMEM201	476	NM_001130924.3	SGSRPPS	AGCGGTAGCCGCCCACCATCT	3.92893	1.83794	0.670886
TMEM201	604	NM_001130924.3	ACSNRSI	GCCTGCAGCAACCGCTCCATC	0	0	2.68354
TMEM201	606	NM_001130924.3	SNRSIKK	AGCAACCGCTCCATCAAGAAA	0.654822	0.612648	2.01266
TMEM201	607	NM_001130924.3	NRSIKKE	AACCGCTCCATCAAGAAAGAG	2.61929	0	2.01266
TMEM201	608	NM_001130924.3	RSIKKED	CGCTCCATCAAGAAAGAGGAC	1.30964	1.83794	2.01266
TMEM201	621	NM_001130924.3	TCVVDTT	ACCTGTGTGGTGGACACCACC	0.654822	2.45059	0
TMEM201	623	NM_001130924.3	VVDTTTR	GTGGTGGACACCACCACCAGG	0	2.45059	1.34177
TMEM201	655	NM_001130924.3	LAANALF	TTGGCCGCCAACGCCCTGTTC	0	0	2.01266
TMEM201	665	NM_001130924.3	FLYQSLR	TTTCTGTACCAGAGCCTGCGC	1.30964	3.67589	0
CLSTN1	61	NM_001009566.3	DPPLIAL	GACCCCCCACTGATCGCGCTG	1.45321	1.49458	3.04536
CLSTN1	63	NM_001009566.3	PLIALDK	CCACTGATCGCGCTGGATAAA	3.39083	0.498195	0.507559
CLSTN1	125	NM_001009566.3	LQKDYSF	CTGCAGAAAGACTATTCATTC	0	1.99278	2.03024
CLSTN1	169	NM_001009566.3	FKEKSYK	TTCAAGGAGAAGTCCTACAAA	3.39083	0.99639	2.5378
CLSTN1	173	NM_001009566.3	SYKATVI	TCCTACAAAGCCACGGTCATC	2.42202	1.49458	1.52268
CLSTN1	197	NM_001009566.3	CSPQFSQ	TGCTCCCCTCAGTTCAGCCAG	2.90642	0.99639	2.03024
CLSTN1	210	NM_001009566.3	ITPDVPF	ATCACTCCAGACGTGCCCTTT	2.90642	1.49458	1.01512
CLSTN1	234	NM_001009566.3	KEHQYKL	AAAGAACATCAATATAAGCTG	0.484404	0.498195	2.5378
CLSTN1	240	NM_001009566.3	LTVTAYD	CTGACCGTCACTGCCTATGAC	0	0.99639	3.04536
CLSTN1	248	NM_001009566.3	GKKRATE	GGGAAGAAAAGAGCCACAGAA	1.93761	2.49097	1.01512
CLSTN1	265	NM_001009566.3	TCTPGWQ	ACCTGCACCCCTGGGTGGCAA	7.26606	2.98917	4.56803
CLSTN1	266	NM_001009566.3	CTPGWQG	TGCACCCCTGGGTGGCAAGGA	5.81284	1.99278	1.01512
CLSTN1	267	NM_001009566.3	TPGWQGW	ACCCCTGGGTGGCAAGGATGG	1.45321	2.98917	1.52268
CLSTN1	275	NM_001009566.3	NRIEYEP	AACAGGATTGAGTATGAGCCG	2.42202	0.99639	0
CLSTN1	276	NM_001009566.3	RIEYEPG	AGGATTGAGTATGAGCCGGGC	3.39083	0.498195	3.55292
CLSTN1	277	NM_001009566.3	IEYEPGT	ATTGAGTATGAGCCGGGCACC	0.484404	0.99639	2.03024
CLSTN1	314	NM_001009566.3	HIGKGCD	CACATAGGGAAAGGCTGCGAC	0	2.49097	0
CLSTN1	326	NM_001009566.3	EKSLHRL	GAGAAGTCCCTCCACCGGCTC	1.45321	2.49097	0
CLSTN1	402	NM_001009566.3	FGRKKET	TTCGGCAGGAAGAAGGAGACA	3.39083	4.98195	5.58315
CLSTN1	403	NM_001009566.3	GRKKETI	GGCAGGAAGAAGGAGACAATT	0.968807	3.48736	2.03024
CLSTN1	437	NM_001009566.3	RQDPSEE	CGTCAGGATCCTTCTGAGGAG	1.93761	2.98917	1.52268
CLSTN1	441	NM_001009566.3	SEEKKYR	TCTGAGGAGAAGAAATACAGA	2.42202	2.98917	1.52268
CLSTN1	450	NM_001009566.3	EFHWKLN	GAGTTCCACTGGAAGTTGAAT	3.39083	0.99639	2.03024
CLSTN1	465	NM_001009566.3	HYVLNVE	CACTACGTCCTCAATGTAGAA	0.968807	0	2.03024
CLSTN1	480	NM_001009566.3	DGTSHEP	GATGGCACGTCCCACGAGCCC	0	2.49097	0.507559
CLSTN1	541	NM_001009566.3	RGNLAGL	CGAGGCAATCTGGCTGGCTTA	0	2.98917	1.52268
CLSTN1	548	NM_001009566.3	TLRSGKL	ACTCTCCGTTCCGGGAAACTC	0	2.49097	0.507559
CLSTN1	549	NM_001009566.3	LRSGKLA	CTCCGTTCCGGGAAACTCGCG	0.968807	2.49097	0.507559
CLSTN1	552	NM_001009566.3	GKLADKK	GGGAAACTCGCGGATAAGAAG	0.484404	0.498195	2.03024
CLSTN1	556	NM_001009566.3	DKKVIDC	GATAAGAAGGTGATCGACTGT	5.32844	2.98917	3.04536
CLSTN1	563	NM_001009566.3	LYTCKEG	CTGTATACCTGCAAGGAGGGG	0.968807	2.49097	1.52268
CLSTN1	572	NM_001009566.3	LQVLEDS	CTGCAGGTCCTCGAAGACAGT	1.93761	2.49097	0.507559
CLSTN1	602	NM_001009566.3	ELDKAMQ	GAATTGGATAAGGCCATGCAG	1.45321	1.99278	2.03024
CLSTN1	640	NM_001009566.3	CISVPPV	TGCATTTCGGTCCCCCCGGTA	0.968807	1.99278	2.03024
CLSTN1	648	NM_001009566.3	GYVMVLQ	GGCTACGTGATGGTTTTACAG	2.90642	0.498195	0
CLSTN1	662	NM_001009566.3	LSGVHHF	CTGAGTGGCGTCCACCATTTT	1.45321	3.48736	0.507559
CLSTN1	691	NM_001009566.3	STITREV	AGCACCATCACGAGAGAAGTG	8.23486	5.97834	6.59827
CLSTN1	692	NM_001009566.3	TITREVE	ACCATCACGAGAGAAGTGGAG	3.39083	2.98917	7.61339
CLSTN1	693	NM_001009566.3	ITREVEP	ATCACGAGAGAAGTGGAGCCT	5.32844	5.97834	5.58315
CLSTN1	694	NM_001009566.3	TREVEPE	ACGAGAGAAGTGGAGCCTGAA	2.90642	1.49458	5.58315
CLSTN1	799	NM_001009566.3	CSELNGR	TGCTCAGAGCTGAATGGCCGC	1.45321	1.49458	4.06048
CLSTN1	800	NM_001009566.3	SELNGRY	TCAGAGCTGAATGGCCGCTAC	8.23486	2.98917	5.07559
CLSTN1	980	NM_001009566.3	DDSTLSY	GATGACTCCACCCTCAGCTAC	0.484404	2.49097	0
CTNNBIP1	24	NM_020248.3	KVRVLLM	AAGGTCCGAGTGCTGCTCATG	2.375	1.375	0
CTNNBIP1	39	NM_020248.3	TASEEEF	ACAGCCAGCGAGGAGGAGTTC	0.791667	2.0625	0
LZIC	104	NM_032368.5	AKKQPGQ	GCAAAGAAACAACCAGGTCAG	2.08696	0.630435	1.32308
LZIC	109	NM_032368.5	GQLRTRL	GGTCAGCTTCGGACAAGGTTA	0	2.52174	0.661538
LZIC	178	NM_032368.5	SGDKILA	TCTGGAGACAAAATTCTTGCT	2.08696	2.52174	1.98462
LZIC	188	NM_032368.5	FEVEKTK	TTTGAGGTTGAAAAAACAAAA	2.08696	1.8913	1.32308
LZIC	189	NM_032368.5	EVEKTKK	GAGGTTGAAAAAACAAAAAAA	5.73913	8.19565	5.29231
LZIC	190	NM_032368.5	VEKTKK*	GTTGAAAAAACAAAAAAATGA	0.521739	2.52174	0.661538
RBP7	63	NM_052960.3	LRNYFVK	CTAAGGAACTACTTTGTGAAA	1.56522	4.5	3
RBP7	65	NM_052960.3	NYFVKFK	AACTACTTTGTGAAATTTAAA	2.08696	4	1
PGD	16	NM_002631.4	LAVMGQN	TTGGCCGTCATGGGCCAGAAC	4.03953	3.35426	5.56982
PGD	66	NM_002631.4	MVSKLKK	ATGGTCTCCAAGCTGAAGAAG	2.27224	1.81689	2.12184
PGD	67	NM_002631.4	VSKLKKP	GTCTCCAAGCTGAAGAAGCCC	1.26235	2.09641	2.12184
PGD	69	NM_002631.4	KLKKPRR	AAGCTGAAGAAGCCCCGGCGG	2.27224	1.11809	0.530459
PGD	70	NM_002631.4	LKKPRRI	CTGAAGAAGCCCCGGCGGATC	3.28212	2.93498	1.32615
PGD	71	NM_002631.4	KKPRRII	AAGAAGCCCCGGCGGATCATC	1.51482	2.5157	3.71321
PGD	84	NM_002631.4	QAVDDFI	CAAGCTGTGGATGATTTCATC	2.01977	2.65546	1.59138
PGD	90	NM_002631.4	IEKLVPL	ATCGAGAAATTGGTACCATTG	2.01977	0.698804	1.32615
PGD	93	NM_002631.4	LVPLLDT	TTGGTACCATTGTTGGATACT	1.26235	2.93498	0.530459
PGD	94	NM_002631.4	VPLLDTG	GTACCATTGTTGGATACTGGT	2.01977	6.56876	2.12184
PGD	112	NM_002631.4	RDTTRRC	AGGGACACCACAAGACGGTGC	0.757412	2.09641	0.26523
PGD	150	NM_002631.4	GNKEAWP	GGGAACAAAGAAGCGTGGCCC	1.51482	0.978326	2.6523
PGD	151	NM_002631.4	NKEAWPH	AACAAAGAAGCGTGGCCCCAC	3.28212	3.9133	6.10028
PGD	153	NM_002631.4	EAWPHIK	GAAGCGTGGCCCCACATCAAG	2.27224	1.39761	2.38707
PGD	192	NM_002631.4	HNGIEYG	CACAACGGGATAGAGTATGGG	2.01977	1.95665	1.85661
PGD	277	NM_002631.4	LEYGVPV	CTGGAATACGGCGTACCCGTC	4.54447	3.63378	2.38707
PGD	278	NM_002631.4	EYGVPVT	GAATACGGCGTACCCGTCACC	3.53459	8.66517	6.10028
PGD	279	NM_002631.4	YGVPVTL	TACGGCGTACCCGTCACCCTC	4.03953	8.24589	3.71321
PGD	280	NM_002631.4	GVPVTLI	GGCGTACCCGTCACCCTCATT	1.51482	3.07474	0.795689
PGD	304	NM_002631.4	QASKKLK	CAAGCTAGCAAAAAGCTGAAG	0.757412	3.63378	1.32615
PGD	305	NM_002631.4	ASKKLKG	GCTAGCAAAAAGCTGAAGGGT	3.28212	1.53737	0.795689
PGD	307	NM_002631.4	KKLKGPQ	AAAAAGCTGAAGGGTCCCCAG	3.28212	2.09641	2.12184
PGD	313	NM_002631.4	QKFQFDG	CAGAAGTTCCAGTTTGATGGT	1.51482	1.11809	2.38707
PGD	317	NM_002631.4	FDGDKKS	TTTGATGGTGATAAGAAATCA	2.01977	1.11809	0.26523
PGD	323	NM_002631.4	SFLEDIR	TCATTCCTGGAGGACATTCGG	0.504942	1.81689	2.12184
PGD	325	NM_002631.4	LEDIRKA	CTGGAGGACATTCGGAAGGCA	1.26235	1.53737	2.12184
PGD	328	NM_002631.4	IRKALYA	ATTCGGAAGGCACTCTACGCT	1.00988	0.978326	2.38707
PGD	341	NM_002631.4	AQGFMLL	GCTCAAGGCTTTATGCTGCTA	1.26235	2.23617	0.26523
PGD	348	NM_002631.4	RQAATEF	AGGCAGGCAGCCACCGAGTTT	7.57412	8.52541	3.18276
PGD	349	NM_002631.4	QAATEFG	CAGGCAGCCACCGAGTTTGGC	2.01977	4.05306	2.91753
PGD	359	NM_002631.4	NYGGIAL	AATTATGGTGGCATCGCCCTG	0.504942	2.09641	0.26523
PGD	369	NM_002631.4	GGCIIRS	GGGGGCTGCATCATTAGAAGT	3.53459	1.95665	2.12184
PGD	370	NM_002631.4	GCIIRSV	GGCTGCATCATTAGAAGTGTA	1.7673	1.25785	2.38707
PGD	372	NM_002631.4	IIRSVFL	ATCATTAGAAGTGTATTCCTA	2.01977	3.35426	1.06092
PGD	378	NM_002631.4	LGKIKDA	CTAGGAAAGATAAAGGATGCA	1.26235	2.65546	0.795689
PGD	379	NM_002631.4	GKIKDAF	GGAAAGATAAAGGATGCATTT	7.57412	16.0725	10.0787
CALU	143	NM_001219.5	LDDPDPD	TTAGATGATCCAGATCCTGAT	38.5094	65.1541	39.2532
PAICS	125	NM_001079524.2	KFYPPKV	AAGTTTTACCCACCTAAAGTG	37.5991	34.9208	31.736
TAGLN2	155	NM_003564.3	WFPKKSK	TGGTTCCCTAAGAAATCCAAG	37.5917	56.4737	46.5587
PGD	383	NM_002631.4	DAFDRNP	GATGCATTTGATCGAAACCCG	6.31177	9.92302	8.48735
PGD	385	NM_002631.4	FDRNPEL	TTTGATCGAAACCCGGAACTT	0.757412	2.23617	0.795689
PGD	390	NM_002631.4	ELQNLLL	GAACTTCAGAACCTCCTACTG	4.79695	1.95665	3.71321
PGD	394	NM_002631.4	LLLDDFF	CTCCTACTGGACGACTTCTTT	3.02965	1.11809	3.44799
PGD	468	NM_002631.4	QFIHTNW	CAGTTTATCCACACCAACTGG	2.27224	1.95665	1.32615
PGD	482	NM_002631.4	SSSSYNA	TCATCCTCGTCATACAATGCC	1.00988	1.67713	2.12184
CENPS	83	NM_199294.3	NTEDVKL	AACACTGAAGATGTGAAGCTC	2.53125	1.35294	0
CENPS	109	NM_199294.3	AQINLER	GCTCAGATTAACCTAGAACGA	0	2.02941	0
CENPS	120	NM_199294.3	KKKSEDG	AAAAAGAAGTCAGAGGATGGA	0	2.02941	0.791667
CENPS	126	NM_199294.3	GSKNSRQ	GGAAGCAAAAATTCAAGGCAG	2.53125	0	1.58333
CENPS	137	NM_199294.3	GVVESEN	GGAGTGGTGGAAAGTGAGAAT	0	2.02941	0.791667
DFFA	112	NM_004401.3	SQESFDV	TCCCAAGAGTCCTTTGATGTA	0.635359	0.254335	2.14141
DFFA	164	NM_004401.3	QELRQSC	CAGGAACTACGTCAGAGTTGT	3.1768	1.78035	0.713805
DFFA	253	NM_004401.3	KQAPELS	AAGCAGGCTCCAGAGCTGAGC	0.31768	2.03468	1.07071
DFFA	254	NM_004401.3	QAPELSL	CAGGCTCCAGAGCTGAGCTTA	2.22376	3.05202	3.21212
DFFA	255	NM_004401.3	APELSLS	GCTCCAGAGCTGAGCTTATCT	0	2.03468	0
DFFA	307	NM_004401.3	SLHSLRS	AGCTTGCATTCTCTCCGGAGC	0	2.28902	0.356902
DFFA	308	NM_004401.3	LHSLRSI	TTGCATTCTCTCCGGAGCATC	0.31768	2.54335	1.07071
DFFA	309	NM_004401.3	HSLRSIS	CATTCTCTCCGGAGCATCTCA	0	2.28902	1.07071
DFFA	318	NM_004401.3	KASPPGD	AAGGCCTCACCACCTGGTGAC	1.90608	1.52601	2.85522
DFFA	319	NM_004401.3	ASPPGDL	GCCTCACCACCTGGTGACCTG	5.40055	5.84971	4.28283
DFFA	320	NM_004401.3	SPPGDLQ	TCACCACCTGGTGACCTGCAG	3.49448	1.78035	1.07071
DFFA	321	NM_004401.3	PPGDLQN	CCACCTGGTGACCTGCAGAAT	0.953039	2.79769	2.14141
DFFA	322	NM_004401.3	PGDLQNP	CCTGGTGACCTGCAGAATCCT	0.31768	0.508671	2.14141
DFFA	323	NM_004401.3	GDLQNPK	GGTGACCTGCAGAATCCTAAG	0.953039	3.05202	1.78451
DFFA	329	NM_004401.3	KRARQDP	AAGCGAGCCAGACAGGATCCC	8.57735	10.6821	7.85185
DFFA	330	NM_004401.3	RARQDPT	CGAGCCAGACAGGATCCCACA	16.5193	21.8728	9.63636
NCAPD2	186	NM_014865.4	IRHLWNH	ATCCGTCACCTGTGGAACCAC	37.4378	75.8826	26.2415
SRM	127	NM_003132.3	QCEIDED	CAGTGTGAGATCGACGAGGAT	4.77273	3.45817	4.3672
SRM	129	NM_003132.3	EIDEDVI	GAGATCGACGAGGATGTCATC	2.04545	1.23506	2.05515
SRM	130	NM_003132.3	IDEDVIQ	ATCGACGAGGATGTCATCCAA	2.72727	2.22311	0.770682
SRM	131	NM_003132.3	DEDVIQV	GACGAGGATGTCATCCAAGTC	2.5	1.72908	0.770682
SRM	132	NM_003132.3	EDVIQVS	GAGGATGTCATCCAAGTCTCC	2.27273	1.72908	4.3672
SRM	133	NM_003132.3	DVIQVSK	GATGTCATCCAAGTCTCCAAG	4.31818	3.45817	5.65167
SRM	134	NM_003132.3	VIQVSKK	GTCATCCAAGTCTCCAAGAAG	2.95455	1.9761	1.28447
SRM	166	NM_003132.3	KQNQDAF	AAACAGAATCAGGATGCCTTC	3.86364	3.45817	6.93614
SRM	167	NM_003132.3	QNQDAFD	CAGAATCAGGATGCCTTCGAC	6.36364	2.71713	5.13788
SRM	168	NM_003132.3	NQDAFDV	AATCAGGATGCCTTCGACGTG	3.40909	2.96414	5.90856
SRM	169	NM_003132.3	QDAFDVI	CAGGATGCCTTCGACGTGATC	2.04545	0.741036	2.56894
SRM	171	NM_003132.3	AFDVIIT	GCCTTCGACGTGATCATCACT	3.86364	3.21116	3.59652
SRM	172	NM_003132.3	FDVIITD	TTCGACGTGATCATCACTGAC	2.04545	0.741036	2.05515
SRM	173	NM_003132.3	DVIITDS	GACGTGATCATCACTGACTCC	0.909091	2.22311	1.28447
SRM	174	NM_003132.3	VIITDSS	GTGATCATCACTGACTCCTCA	2.72727	3.70518	2.82583
SRM	175	NM_003132.3	IITDSSD	ATCATCACTGACTCCTCAGAC	2.5	4.1992	1.28447
SRM	176	NM_003132.3	ITDSSDP	ATCACTGACTCCTCAGACCCC	2.04545	4.44622	2.56894
SRM	177	NM_003132.3	TDSSDPM	ACTGACTCCTCAGACCCCATG	2.04545	4.44622	1.54136
SRM	181	NM_003132.3	DPMGPAE	GACCCCATGGGCCCCGCCGAA	0.454545	0.247012	2.31205
SRM	197	NM_003132.3	LMKTALK	CTCATGAAGACAGCCCTCAAG	1.36364	2.47012	1.02758
SRM	198	NM_003132.3	MKTALKE	ATGAAGACAGCCCTCAAGGAA	2.72727	3.21116	4.62409
SRM	199	NM_003132.3	KTALKED	AAGACAGCCCTCAAGGAAGAT	6.81818	5.18725	6.67925
SRM	200	NM_003132.3	TALKEDG	ACAGCCCTCAAGGAAGATGGT	4.77273	5.43426	4.88099
SRM	203	NM_003132.3	KEDGVLC	AAGGAAGATGGTGTCCTCTGC	7.04545	6.66932	4.88099
SRM	204	NM_003132.3	EDGVLCC	GAAGATGGTGTCCTCTGCTGC	4.31818	1.48207	1.79826
SRM	237	NM_003132.3	AYAYCTI	GCCTATGCCTACTGCACCATC	1.59091	0.988048	2.05515
SRM	262	NM_003132.3	TNFQEPV	ACGAACTTCCAGGAGCCGGTG	2.5	0.988048	0.513788
SRM	269	NM_003132.3	QPLTQQQ	CAGCCGCTGACACAGCAGCAG	1.81818	1.72908	2.05515
SRM	300	NM_003132.3	RKALNDV	CGCAAGGCCCTGAATGATGTG	2.5	4.94024	1.54136
SRM	301	NM_003132.3	KALNDVS	AAGGCCCTGAATGATGTGAGC	2.72727	9.13944	3.85341
SRM	302	NM_003132.3	ALNDVS*	GCCCTGAATGATGTGAGCTGA	1.36364	4.44622	2.05515
EXOSC10	27	NM_001001998.3	GEMVLPG	GGAGAGATGGTGCTGCCAGGC	2.16643	0.294155	1.50391
EXOSC10	102	NM_001001998.3	IKDRSKV	ATTAAGGATCGAAGTAAAGTG	4.33286	2.94155	3.00781
EXOSC10	103	NM_001001998.3	KDRSKVT	AAGGATCGAAGTAAAGTGACT	1.54745	0.882464	2.25586
EXOSC10	105	NM_001001998.3	RSKVTEL	CGAAGTAAAGTGACTGAGCTG	2.47592	3.52986	1.87988
EXOSC10	111	NM_001001998.3	LEDKFDL	CTGGAAGACAAGTTTGATTTA	3.0949	1.47077	2.25586
EXOSC10	140	NM_001001998.3	NKNQQPV	AACAAGAATCAACAGCCTGTC	2.47592	0.588309	3.38379
EXOSC10	141	NM_001001998.3	KNQQPVL	AAGAATCAACAGCCTGTCCTC	2.16643	1.17662	1.87988
EXOSC10	149	NM_001001998.3	AGLQVPK	GCCGGCTTGCAGGTCCCCAAA	2.78541	0.588309	2.25586
EXOSC10	163	NM_001001998.3	RKAAEYG	CGTAAGGCAGCAGAATATGGC	3.40439	5.00063	3.00781
EXOSC10	164	NM_001001998.3	KAAEYGK	AAGGCAGCAGAATATGGCAAA	1.85694	3.82401	1.12793
EXOSC10	165	NM_001001998.3	AAEYGKK	GCAGCAGAATATGGCAAAAAA	0	2.94155	0.375977
EXOSC10	167	NM_001001998.3	EYGKKAK	GAATATGGCAAAAAAGCAAAA	0.61898	2.35324	0.751953
EXOSC10	185	NM_001001998.3	IIRPQLK	ATCATCCGACCTCAGCTCAAG	2.47592	0.882464	3.00781
EXOSC10	186	NM_001001998.3	IRPQLKF	ATCCGACCTCAGCTCAAGTTT	0.92847	2.35324	1.50391
EXOSC10	268	NM_001001998.3	NHFTPAD	AATCACTTTACCCCAGCAGAT	2.47592	0.294155	0.375977
EXOSC10	294	NM_001001998.3	HFISSLD	CATTTCATATCCTCCCTGGAT	2.16643	1.17662	2.25586
EXOSC10	296	NM_001001998.3	ISSLDEL	ATATCCTCCCTGGATGAACTC	2.16643	0.882464	0.375977
EXOSC10	305	NM_001001998.3	LNEKLLN	CTCAACGAAAAGCTCTTGAAT	2.47592	2.94155	3.38379
EXOSC10	306	NM_001001998.3	NEKLLNC	AACGAAAAGCTCTTGAATTGT	3.71388	1.17662	2.63184
EXOSC10	307	NM_001001998.3	EKLLNCQ	GAAAAGCTCTTGAATTGTCAG	1.85694	2.05908	2.25586
EXOSC10	321	NM_001001998.3	HHSYRSF	CACCACTCTTACAGGAGCTTC	0.92847	2.35324	1.50391
EXOSC10	334	NM_001001998.3	MQISTRT	ATGCAAATTTCTACTCGGACG	0.92847	2.35324	0
EXOSC10	344	NM_001001998.3	IIDTLEL	ATCATTGACACCCTCGAGCTT	4.95184	2.64739	3.00781
EXOSC10	345	NM_001001998.3	IDTLELR	ATTGACACCCTCGAGCTTCGA	6.49929	7.35387	8.64746
EXOSC10	346	NM_001001998.3	DTLELRS	GACACCCTCGAGCTTCGAAGT	2.16643	2.05908	4.13574
EXOSC10	389	NM_001001998.3	VNMFDTH	GTAAACATGTTTGATACTCAT	0	2.05908	0.375977
EXOSC10	417	NM_001001998.3	NVDSNKQ	AACGTGGACTCAAACAAGCAA	5.57082	3.2357	4.8877
EXOSC10	418	NM_001001998.3	VDSNKQY	GTGGACTCAAACAAGCAATAT	3.71388	2.35324	4.13574
EXOSC10	419	NM_001001998.3	DSNKQYQ	GACTCAAACAAGCAATATCAG	2.16643	0.588309	2.25586
EXOSC10	430	NM_001001998.3	RIRPLPE	AGAATACGCCCTCTGCCCGAG	1.23796	5.29478	1.50391
EXOSC10	431	NM_001001998.3	IRPLPEE	ATACGCCCTCTGCCCGAGGAG	0.92847	2.05908	0.375977
EXOSC10	498	NM_001001998.3	ELYRKQK	GAACTCTATAGGAAGCAGAAG	3.0949	1.47077	1.12793
EXOSC10	499	NM_001001998.3	LYRKQKK	CTCTATAGGAAGCAGAAGAAG	3.71388	3.52986	1.12793
EXOSC10	516	NM_001001998.3	QLLFAWR	CAGCTGCTGTTTGCCTGGAGG	2.47592	5.58894	1.50391
EXOSC10	517	NM_001001998.3	LLFAWRD	CTGCTGTTTGCCTGGAGGGAT	2.47592	5.00063	0.751953
EXOSC10	518	NM_001001998.3	LFAWRDK	CTGTTTGCCTGGAGGGATAAA	2.47592	10.0013	2.63184
EXOSC10	524	NM_001001998.3	KTARRED	AAAACAGCTCGCAGGGAAGAT	4.64235	2.64739	2.63184
EXOSC10	544	NM_001001998.3	KIAEELP	AAAATAGCTGAAGAACTGCCT	1.85694	0.882464	2.25586
EXOSC10	554	NM_001001998.3	QGIIACC	CAGGGCATCATAGCTTGCTGC	2.16643	1.76493	1.50391
EXOSC10	575	NM_001001998.3	HLLIQQA	CACCTTTTAATCCAGCAGGCC	4.02337	1.17662	2.25586
EXOSC10	593	NM_001001998.3	AGVKKSG	GCCGGAGTGAAGAAGAGCGGA	0.61898	0	2.63184
EXOSC10	642	NM_001001998.3	LFPDEKE	CTCTTCCCTGATGAAAAAGAA	0.61898	2.35324	1.50391
EXOSC10	651	NM_001001998.3	LLGTTCL	TTGCTGGGTACCACATGCCTG	3.0949	2.94155	4.8877
EXOSC10	652	NM_001001998.3	LGTTCLI	CTGGGTACCACATGCCTGATT	1.23796	0.882464	2.63184
EXOSC10	655	NM_001001998.3	TCLIATA	ACATGCCTGATTGCCACAGCT	2.16643	0.882464	1.50391
EXOSC10	681	NM_001001998.3	VAQKKAQ	GTTGCACAGAAAAAAGCCCAG	2.78541	1.47077	0.375977
EXOSC10	682	NM_001001998.3	AQKKAQN	GCACAGAAAAAAGCCCAGAAC	2.47592	0	0.375977
EXOSC10	683	NM_001001998.3	QKKAQNI	CAGAAAAAAGCCCAGAACATC	2.78541	0.588309	0.751953
EXOSC10	684	NM_001001998.3	KKAQNIM	AAAAAAGCCCAGAACATCATG	3.40439	4.70647	3.75977
EXOSC10	685	NM_001001998.3	KAQNIME	AAAGCCCAGAACATCATGGAG	5.88031	5.29478	3.38379
EXOSC10	706	NM_001001998.3	HRAPVSQ	CACCGTGCTCCCGTCTCTCAG	2.16643	1.47077	0.751953
EXOSC10	707	NM_001001998.3	RAPVSQA	CGTGCTCCCGTCTCTCAGGCA	2.78541	1.17662	3.00781
EXOSC10	760	NM_001001998.3	EACKAAA	GAGGCGTGCAAAGCTGCAGCA	7.73725	5.58894	9.02344
EXOSC10	761	NM_001001998.3	ACKAAAE	GCGTGCAAAGCTGCAGCAGAA	15.784	9.41295	10.5273
EXOSC10	765	NM_001001998.3	AAEQAIS	GCAGCAGAACAGGCCATCTCC	1.54745	2.05908	0.375977
EXOSC10	776	NM_001001998.3	VVLENAA	GTCGTGCTAGAAAATGCTGCA	0.30949	2.05908	0
EXOSC10	789	NM_001001998.3	TSDPRTT	ACAAGCGACCCAAGGACCACA	0.61898	2.05908	1.50391
EXOSC10	798	NM_001001998.3	KQEKKRL	AAACAAGAGAAGAAACGACTC	0.61898	2.05908	0.375977
EXOSC10	808	NM_001001998.3	KKPKDPE	AAGAAGCCAAAGGACCCAGAG	0.30949	4.41232	0.751953
EXOSC10	811	NM_001001998.3	KDPEPPE	AAGGACCCAGAGCCACCAGAA	1.23796	2.94155	0
EXOSC10	815	NM_001001998.3	PPEKEFT	CCACCAGAAAAAGAGTTTACG	2.16643	2.64739	1.50391
EXOSC10	816	NM_001001998.3	PEKEFTP	CCAGAAAAAGAGTTTACGCCT	2.47592	0.882464	1.50391
EXOSC10	820	NM_001001998.3	FTPYDYS	TTTACGCCTTACGACTACAGC	3.0949	0.294155	1.12793
EXOSC10	829	NM_001001998.3	DFKAFAG	GACTTCAAGGCTTTTGCTGGA	5.26133	3.2357	3.00781
EXOSC10	830	NM_001001998.3	FKAFAGN	TTCAAGGCTTTTGCTGGAAAC	2.78541	1.47077	1.50391
EXOSC10	831	NM_001001998.3	KAFAGNS	AAGGCTTTTGCTGGAAACAGC	2.78541	5.88309	4.13574
EXOSC10	832	NM_001001998.3	AFAGNSK	GCTTTTGCTGGAAACAGCAAA	0.92847	4.70647	2.25586
EXOSC10	839	NM_001001998.3	SKVSSQF	TCCAAAGTTTCTTCTCAGTTT	6.1898	11.7662	5.26367
HGS	58	NM_004712.5	VNDKNPH	GTCAACGACAAGAACCCACAC	37.134	31.3693	26.3695
EXOSC10	841	NM_001001998.3	VSSQFDP	GTTTCTTCTCAGTTTGATCCA	4.33286	5.00063	3.00781
EXOSC10	842	NM_001001998.3	SSQFDPN	TCTTCTCAGTTTGATCCAAAT	1.23796	2.94155	0.751953
EXOSC10	843	NM_001001998.3	SQFDPNK	TCTCAGTTTGATCCAAATAAA	0.92847	5.00063	0.751953
EXOSC10	845	NM_001001998.3	FDPNKQT	TTTGATCCAAATAAACAGACC	2.47592	1.17662	1.50391
EXOSC10	883	NM_001001998.3	FRYNWPQ	TTCAGGTACAACTGGCCACAG	0.61898	5.00063	0.751953
EXOSC10	884	NM_001001998.3	RYNWPQR	AGGTACAACTGGCCACAGAGA	2.16643	3.52986	2.25586
UBIAD1	118	NM_013319.2	HKKSDDR	CACAAAAAGAGTGATGACAGG	2.07407	0.850299	0
UBIAD1	119	NM_013319.2	KKSDDRT	AAAAAGAGTGATGACAGGACA	1.03704	0.42515	2.38889
UBIAD1	121	NM_013319.2	SDDRTLV	AGTGATGACAGGACACTTGTG	2.59259	3.4012	0.597222
UBIAD1	122	NM_013319.2	DDRTLVD	GATGACAGGACACTTGTGGAC	1.03704	4.2515	1.79167
UBIAD1	123	NM_013319.2	DRTLVDR	GACAGGACACTTGTGGACCGA	1.03704	2.97605	0
UBIAD1	125	NM_013319.2	TLVDRIL	ACACTTGTGGACCGAATCTTG	1.55556	4.67665	1.79167
UBIAD1	128	NM_013319.2	DRILEPQ	GACCGAATCTTGGAGCCGCAG	1.03704	2.12575	0.597222
UBIAD1	130	NM_013319.2	ILEPQDV	ATCTTGGAGCCGCAGGATGTC	2.07407	1.7006	0
UBIAD1	131	NM_013319.2	LEPQDVV	TTGGAGCCGCAGGATGTCGTC	3.62963	4.2515	3.58333
UBIAD1	132	NM_013319.2	EPQDVVR	GAGCCGCAGGATGTCGTCCGG	6.22222	4.2515	6.56944
UBIAD1	133	NM_013319.2	PQDVVRF	CCGCAGGATGTCGTCCGGTTC	2.07407	5.52695	1.19444
FBXO44	13	NM_033182.7	ELPENIL	GAGCTGCCCGAGAACATCCTG	1.18644	0.66	2.1039
FBXO44	15	NM_033182.7	PENILLE	CCCGAGAACATCCTGCTGGAG	0.59322	0	2.1039
FBXO44	63	NM_033182.7	TEDWDQP	ACTGAGGACTGGGACCAGCCC	2.37288	0.66	2.1039
FBXO44	64	NM_033182.7	EDWDQPV	GAGGACTGGGACCAGCCCGTG	1.18644	3.96	1.4026
FBXO44	89	NM_033182.7	NPCAEEG	AACCCGTGCGCTGAAGAGGGG	0	0	2.1039
FBXO44	124	NM_033182.7	NDQVKKY	AATGACCAGGTCAAGAAATAC	0.59322	3.96	0.701299
FBXO44	195	NM_033182.7	TFQPDPA	ACCTTCCAGCCAGACCCGGCG	2.37288	2.64	0.701299
FBXO44	196	NM_033182.7	FQPDPAT	TTCCAGCCAGACCCGGCGACC	2.37288	1.32	0
FBXO44	197	NM_033182.7	QPDPATI	CAGCCAGACCCGGCGACCATC	2.37288	0.66	2.1039
FBXO44	224	NM_033182.7	GVRYIWF	GGCGTCCGCTACATCTGGTTT	0	0	2.1039
FBXO44	234	NM_033182.7	GVDTHYW	GGCGTGGACACTCATTACTGG	0	0	2.1039
FBXO44	239	NM_033182.7	YWAGWYG	TACTGGGCCGGCTGGTACGGC	2.37288	1.32	0.701299
FBXO44	241	NM_033182.7	AGWYGPR	GCCGGCTGGTACGGCCCGAGG	0	2.64	0
MAD2L2	6	NM_006341.4	MTTLTRQ	ATGACCACGCTCACACGACAA	1.08021	0.26764	2.70732
MAD2L2	48	NM_006341.4	QKRKKYN	CAGAAACGCAAGAAGTACAAC	0.270053	0.26764	2.70732
MAD2L2	51	NM_006341.4	KKYNVPV	AAGAAGTACAACGTGCCGGTC	2.16043	1.07056	3.04573
MAD2L2	52	NM_006341.4	KYNVPVQ	AAGTACAACGTGCCGGTCCAG	1.62032	0.80292	3.04573
MAD2L2	58	NM_006341.4	QMSCHPE	CAGATGTCCTGCCACCCGGAG	1.35027	0	2.03049
MAD2L2	104	NM_006341.4	VFEITQP	GTCTTTGAGATCACCCAGCCT	4.86096	3.21168	1.35366
MAD2L2	105	NM_006341.4	FEITQPP	TTTGAGATCACCCAGCCTCCA	2.97059	3.47932	2.3689
MAD2L2	136	NM_006341.4	SVCDAVL	AGCGTGTGCGATGCCGTCCTG	2.97059	1.60584	2.3689
MAD2L2	159	NM_006341.4	EAATRNM	GAAGCCGCCACTCGCAACATG	2.16043	2.6764	4.39939
MAD2L2	160	NM_006341.4	AATRNME	GCCGCCACTCGCAACATGGAG	5.94118	2.94404	6.76829
MAD2L2	161	NM_006341.4	ATRNMEK	GCCACTCGCAACATGGAGAAG	8.91176	4.28224	8.12195
MAD2L2	198	NM_006341.4	TSDILKM	ACGTCGGACATTTTAAAGATG	2.70053	4.0146	3.72256
MAD2L2	200	NM_006341.4	DILKMQL	GACATTTTAAAGATGCAGCTT	1.62032	2.94404	1.01524
MAD2L2	201	NM_006341.4	ILKMQLY	ATTTTAAAGATGCAGCTTTAC	0.81016	2.6764	2.03049
MAD2L2	203	NM_006341.4	KMQLYVE	AAGATGCAGCTTTACGTGGAA	0.270053	2.14112	1.35366
MAD2L2	209	NM_006341.4	EERAHKG	GAAGAGCGCGCTCATAAAGGC	1.08021	6.15572	1.01524
MAD2L2	210	NM_006341.4	ERAHKGS	GAGCGCGCTCATAAAGGCAGC	8.91176	16.326	4.7378
MAD2L2	211	NM_006341.4	RAHKGS*	CGCGCTCATAAAGGCAGCTGA	0.81016	3.21168	1.69207
AGTRAP	50	NM_020350.5	VAQRDSI	GTGGCTCAGCGGGACTCCATC	1.67797	2	0
AGTRAP	53	NM_020350.5	RDSIDAI	CGGGACTCCATCGACGCCATA	0	1	2.01818
AGTRAP	57	NM_020350.5	DAISMFL	GACGCCATAAGCATGTTTCTG	0	2	0
AGTRAP	76	NM_020350.5	HISIFYP	CACATCAGCATCTTCTACCCG	0	1	2.01818
AGTRAP	109	NM_020350.5	CFVYHMY	TGCTTCGTCTACCACATGTAC	2.79661	2	0.672727
AGTRAP	112	NM_020350.5	YHMYRER	TACCACATGTACCGGGAGCGC	1.11864	2	2.69091
AGTRAP	113	NM_020350.5	HMYRERG	CACATGTACCGGGAGCGCGGG	2.79661	3	2.01818
AGTRAP	114	NM_020350.5	MYRERGG	ATGTACCGGGAGCGCGGGGGT	1.11864	3	3.36364
AGTRAP	115	NM_020350.5	YRERGGE	TACCGGGAGCGCGGGGGTGAG	1.11864	3.5	0.672727
AGTRAP	145	NM_020350.5	EAPADPF	GAGGCGCCCGCAGATCCCTTT	2.23729	1	0.672727
AGTRAP	157	NM_020350.5	RSQDARG	AGGAGTCAAGATGCCCGAGGG	0	2	0.672727
CLCN6	60	NM_001286.4	RCINDPY	CGCTGTATCAATGACCCTTAC	2.2093	0	0
CLCN6	86	NM_001286.4	WMVVFAI	TGGATGGTGGTGTTTGCCATT	1.47287	2.26667	3.08046
CLCN6	91	NM_001286.4	AIGVCTG	GCCATTGGAGTCTGCACTGGC	0	3.02222	0.770115
CLCN6	115	NM_001286.4	FGVVQTS	TTCGGAGTGGTACAGACATCG	3.68217	0.755556	1.54023
CLCN6	116	NM_001286.4	GVVQTSV	GGAGTGGTACAGACATCGGTG	1.47287	2.26667	0.770115
CLCN6	404	NM_001286.4	CRQMSSS	TGCCGACAGATGTCCTCTTCG	2.2093	0.755556	0.770115
CLCN6	443	NM_001286.4	MATLFFN	ATGGCCACACTCTTCTTCAAC	2.2093	0	0
CLCN6	652	NM_001286.4	MKGNQLI	ATGAAGGGCAACCAGCTCATC	2.2093	0	0.770115
CLCN6	687	NM_001286.4	PSSELRN	CCATCCAGCGAGCTACGGAAC	2.2093	0	1.54023
CLCN6	705	NM_001286.4	AEKEDLL	GCCGAGAAGGAGGACCTCCTG	0.736434	3.77778	3.85057
CLCN6	706	NM_001286.4	EKEDLLQ	GAGAAGGAGGACCTCCTGCAG	0.736434	0.755556	2.31034
CLCN6	764	NM_001286.4	CYSESQS	TGTTACTCTGAAAGCCAGTCG	0	0	2.31034
CLCN6	831	NM_001286.4	LFRTMGL	CTGTTCAGAACGATGGGCCTG	2.2093	0.755556	0
CLCN6	839	NM_001286.4	HLPVVNA	CACCTGCCCGTGGTGAACGCT	2.2093	0	0
KIAA2013	37	NM_138346.3	LLWFGGS	CTTCTGTGGTTTGGGGGGTCC	0	2.51485	1.35338
KIAA2013	98	NM_138346.3	VANGFLA	GTGGCCAACGGCTTCCTGGCC	1.98214	2.51485	0.676692
KIAA2013	108	NM_138346.3	AANRLWV	GCTGCCAATCGGCTGTGGGTG	0	4.40099	3.38346
KIAA2013	109	NM_138346.3	ANRLWVT	GCCAATCGGCTGTGGGTGACT	1.32143	3.14356	0.676692
KIAA2013	110	NM_138346.3	NRLWVTP	AATCGGCTGTGGGTGACTCCC	1.32143	2.51485	0.676692
KIAA2013	245	NM_138346.3	GDHQFLL	GGAGACCATCAGTTCCTCCTC	2.64286	1.25743	2.03008
KIAA2013	247	NM_138346.3	HQFLLYS	CATCAGTTCCTCCTCTACTCA	1.98214	3.77228	2.70677
KIAA2013	249	NM_138346.3	FLLYSGR	TTCCTCCTCTACTCAGGCCGG	0.660714	0	2.03008
KIAA2013	323	NM_138346.3	EMLELLD	GAAATGCTGGAGCTCTTGGAC	0.660714	1.25743	2.03008
KIAA2013	355	NM_138346.3	KITDTHT	AAGATCACTGACACCCACACG	0.660714	3.14356	0.676692
KIAA2013	356	NM_138346.3	ITDTHTP	ATCACTGACACCCACACGCCG	2.64286	1.25743	0.676692
KIAA2013	397	NM_138346.3	STLNYED	TCGACGCTCAACTATGAAGAT	4.625	0.628713	3.38346
KIAA2013	398	NM_138346.3	TLNYEDH	ACGCTCAACTATGAAGATCAC	8.58929	3.77228	3.38346
KIAA2013	506	NM_138346.3	AEGKPYL	GCCGAGGGCAAGCCCTACCTA	0	2.51485	0
KIAA2013	628	NM_138346.3	KPLFRSK	AAGCCCCTCTTCAGGAGTAAG	2.64286	0.628713	0
PLOD1	43	NM_000302.4	TEGFRRF	ACCGAGGGATTCCGTCGCTTC	2.56911	1.19066	0.646226
PLOD1	50	NM_000302.4	KRSAQFF	AAGCGCTCAGCTCAGTTCTTC	3.85366	2.97665	1.93868
PLOD1	91	NM_000302.4	EKHADKE	GAGAAGCACGCAGACAAGGAG	4.49593	2.38132	0.646226
PLOD1	117	NM_000302.4	ELLKKFR	GAGCTCCTGAAGAAGTTCCGG	0.642276	0.595331	2.58491
PLOD1	118	NM_000302.4	LLKKFRQ	CTCCTGAAGAAGTTCCGGCAG	0.642276	1.19066	2.58491
PLOD1	174	NM_000302.4	AEWEGQD	GCCGAGTGGGAGGGCCAGGAC	2.56911	1.78599	1.29245
PLOD1	189	NM_000302.4	TKIFLDP	ACCAAGATCTTCTTGGACCCG	1.28455	2.97665	0
PLOD1	190	NM_000302.4	KIFLDPE	AAGATCTTCTTGGACCCGGAG	3.21138	3.57198	1.93868
PLOD1	191	NM_000302.4	IFLDPEK	ATCTTCTTGGACCCGGAGAAG	0.642276	3.57198	0
PLOD1	210	NM_000302.4	RIFQNLD	CGTATCTTCCAGAACCTGGAT	3.21138	2.97665	2.58491
PLOD1	211	NM_000302.4	IFQNLDG	ATCTTCCAGAACCTGGATGGA	0.642276	2.97665	1.93868
PLOD1	212	NM_000302.4	FQNLDGA	TTCCAGAACCTGGATGGAGCC	4.49593	4.16732	1.29245
PLOD1	213	NM_000302.4	QNLDGAL	CAGAACCTGGATGGAGCCTTG	2.56911	1.78599	0.646226
PLOD1	436	NM_000302.4	SEDYVDI	TCCGAGGACTACGTGGACATT	1.28455	0	2.58491
PLOD1	442	NM_000302.4	IVQGRRV	ATTGTGCAGGGGCGGCGTGTT	3.21138	0	1.29245
PLOD1	524	NM_000302.4	DLWEVFS	GACCTCTGGGAGGTGTTCAGC	0	2.38132	0
PLOD1	528	NM_000302.4	VFSNPED	GTGTTCAGCAACCCCGAGGAC	3.21138	1.19066	3.23113
PLOD1	529	NM_000302.4	FSNPEDW	TTCAGCAACCCCGAGGACTGG	0.642276	0	2.58491
PLOD1	598	NM_000302.4	YENVPTI	TACGAGAACGTGCCGACTATT	2.56911	0	0
PLOD1	620	NM_000302.4	FLLEYIA	TTCCTGCTGGAGTACATTGCG	0.642276	2.38132	0.646226
PLOD1	628	NM_000302.4	MTEKLYP	ATGACGGAGAAGCTCTACCCC	0	2.38132	1.93868
PLOD1	651	NM_000302.4	KPDEQPS	AAGCCTGATGAGCAGCCCTCA	1.92683	1.19066	2.58491
PLOD1	679	NM_000302.4	DYEGGGC	GATTACGAGGGCGGGGGCTGT	0	2.38132	0
PLOD1	725	NM_000302.4	IAVSFVD	ATCGCAGTCTCCTTCGTCGAT	0	4.16732	0
PLOD1	727	NM_000302.4	VSFVDP*	GTCTCCTTCGTCGATCCCTAA	1.92683	1.78599	2.58491
MFN2	15	NM_014874.4	SIVTVKK	TCTATCGTCACAGTCAAGAAA	3.78899	1.06056	2.1165
MFN2	18	NM_014874.4	TVKKNKR	ACAGTCAAGAAAAATAAGAGA	2.16514	1.06056	0.529126
MFN2	20	NM_014874.4	KKNKRHM	AAGAAAAATAAGAGACACATG	3.24771	1.59083	0.529126
MFN2	24	NM_014874.4	RHMAEVN	AGACACATGGCTGAGGTGAAT	2.70642	1.06056	0.529126
MFN2	35	NM_014874.4	KHFVTAK	AAGCACTTTGTCACTGCCAAG	0.541284	2.65139	0.529126
MFN2	57	NM_014874.4	ESATFLE	GAGAGCGCCACCTTCCTTGAA	3.24771	2.65139	1.05825
MFN2	60	NM_014874.4	TFLEDTY	ACCTTCCTTGAAGACACGTAC	2.16514	2.12111	0.529126
MFN2	63	NM_014874.4	EDTYRNA	GAAGACACGTACAGGAATGCA	1.08257	2.65139	0.529126
MFN2	75	NM_014874.4	TTEEQVL	ACCACAGAAGAACAGGTTCTG	3.24771	1.06056	2.1165
MFN2	84	NM_014874.4	KGYLSKV	AAAGGTTACCTATCCAAAGTG	0	0	2.1165
MFN2	115	NM_014874.4	STVINAM	AGCACCGTGATCAATGCCATG	3.24771	2.65139	2.64563
MFN2	121	NM_014874.4	MLWDKVL	ATGCTCTGGGACAAAGTTCTG	3.24771	1.59083	2.64563
MFN2	122	NM_014874.4	LWDKVLP	CTCTGGGACAAAGTTCTGCCC	0.541284	2.12111	0.529126
MFN2	156	NM_014874.4	SEEKRSA	TCAGAGGAAAAGAGGAGTGCC	2.16514	0	1.58738
MFN2	175	NM_014874.4	DKQLHAG	GACAAGCAGCTCCATGCCGGC	4.87156	1.59083	1.58738
MFN2	177	NM_014874.4	QLHAGSL	CAGCTCCATGCCGGCAGCCTA	0.541284	1.59083	3.17476
MFN2	179	NM_014874.4	HAGSLVS	CATGCCGGCAGCCTAGTGAGT	4.33028	1.59083	1.58738
MFN2	185	NM_014874.4	SVMWPNS	AGTGTGATGTGGCCCAACTCT	2.16514	0.530278	0.529126
MFN2	187	NM_014874.4	MWPNSKC	ATGTGGCCCAACTCTAAGTGC	3.24771	0	0.529126
MFN2	188	NM_014874.4	WPNSKCP	TGGCCCAACTCTAAGTGCCCA	1.08257	1.59083	2.1165
MFN2	191	NM_014874.4	SKCPLLK	TCTAAGTGCCCACTTCTGAAG	0	2.12111	0.529126
MFN2	196	NM_014874.4	LKDDLVL	CTGAAGGATGACCTCGTTTTG	2.16514	0.530278	1.58738
MFN2	199	NM_014874.4	DLVLMDS	GACCTCGTTTTGATGGACAGC	0.541284	0	2.1165
MFN2	201	NM_014874.4	VLMDSPG	GTTTTGATGGACAGCCCTGGT	1.62385	2.12111	0.529126
MFN2	203	NM_014874.4	MDSPGID	ATGGACAGCCCTGGTATTGAT	0	2.12111	0
MFN2	217	NM_014874.4	WIDKFCL	TGGATTGACAAGTTTTGTCTG	2.16514	4.24223	3.17476
MFN2	235	NM_014874.4	ESTLMQT	GAGTCCACCCTGATGCAGACG	0.541284	2.12111	0
MFN2	259	NM_014874.4	FILNNRW	TTCATCCTGAACAACCGCTGG	2.16514	1.59083	0
MFN2	272	NM_014874.4	PEYMEEV	CCCGAGTACATGGAGGAGGTG	0	2.12111	0.529126
MFN2	273	NM_014874.4	EYMEEVR	GAGTACATGGAGGAGGTGCGG	2.16514	0.530278	0
MFN2	295	NM_014874.4	GVVDRSQ	GGCGTGGTGGATCGATCCCAG	0	0.530278	2.64563
MFN2	320	NM_014874.4	QKAQGMP	CAGAAAGCCCAGGGCATGCCT	2.16514	1.06056	0.529126
MFN2	321	NM_014874.4	KAQGMPE	AAAGCCCAGGGCATGCCTGAA	2.70642	2.12111	1.58738
MFN2	334	NM_014874.4	EGFQVRM	GAAGGCTTTCAAGTGAGGATG	4.33028	0	0
MFN2	359	NM_014874.4	VKTKFEQ	GTGAAGACCAAGTTTGAGCAG	1.62385	3.18167	1.58738
MFN2	363	NM_014874.4	FEQHTVR	TTTGAGCAGCACACGGTCCGG	2.16514	6.36334	3.70388
MFN2	371	NM_014874.4	KQIAEAV	AAGCAGATTGCAGAGGCGGTT	2.16514	0.530278	0
MFN2	376	NM_014874.4	AVRLIMD	GCGGTTCGACTCATCATGGAC	0	0	2.1165
MFN2	395	NM_014874.4	CEEMREE	TGCGAGGAAATGCGTGAAGAG	3.24771	0	2.1165
MFN2	403	NM_014874.4	QDRLKFI	CAAGACCGACTGAAATTTATT	3.24771	3.71195	5.82039
MFN2	406	NM_014874.4	LKFIDKQ	CTGAAATTTATTGACAAACAG	0.541284	1.06056	3.17476
MFN2	417	NM_014874.4	AQDYKLR	GCTCAAGACTATAAGCTGCGA	1.08257	2.65139	0.529126
MFN2	437	NM_014874.4	TAMAEEI	ACTGCAATGGCCGAGGAGATC	0	2.12111	0
MFN2	442	NM_014874.4	EIRRLSV	GAGATCAGGCGCCTCTCTGTA	0	2.12111	0
MFN2	452	NM_014874.4	DYQMDFH	GATTACCAGATGGACTTCCAC	0.541284	0.530278	2.1165
MFN2	468	NM_014874.4	KNELHRH	AAGAATGAGCTGCACCGCCAC	2.16514	2.12111	1.05825
MFN2	470	NM_014874.4	ELHRHIE	GAGCTGCACCGCCACATAGAG	1.62385	2.65139	0
MFN2	476	NM_014874.4	EEGLGRN	GAGGAAGGACTGGGTCGAAAC	0.541284	0	2.1165
MFN2	484	NM_014874.4	SDRCSTA	TCTGACCGCTGCTCCACGGCC	0	0.530278	2.1165
MFN2	505	NM_014874.4	GLKPLLP	GGCTTGAAACCCCTCCTTCCT	1.62385	3.71195	0.529126
MFN2	536	NM_014874.4	DKLCADF	GACAAGCTGTGTGCTGACTTC	1.62385	2.65139	2.1165
MFN2	545	NM_014874.4	DIEFHFS	GACATTGAGTTCCATTTCTCT	0	1.59083	2.1165
MFN2	568	NM_014874.4	RRALMGY	CGTCGGGCCTTGATGGGCTAC	0.541284	2.12111	0
MFN2	585	NM_014874.4	TPANPSM	ACGCCAGCCAACCCCAGCATG	3.78899	2.12111	1.58738
MFN2	587	NM_014874.4	ANPSMPP	GCCAACCCCAGCATGCCCCCA	0.541284	4.24223	1.58738
MFN2	588	NM_014874.4	NPSMPPL	AACCCCAGCATGCCCCCACTG	1.08257	0.530278	2.1165
MFN2	591	NM_014874.4	MPPLPQG	ATGCCCCCACTGCCACAGGGC	1.62385	2.12111	1.05825
MFN2	637	NM_014874.4	RLIALSF	CGGCTCATTGCCCTCTCCTTT	0.541284	1.06056	2.1165
MFN2	684	NM_014874.4	YTGSNCS	TACACTGGCTCCAACTGCAGC	2.16514	0.530278	0
MFN2	707	NM_014874.4	QVDVTRE	CAAGTTGACGTCACCCGGGAG	1.08257	0	2.1165
MFN2	711	NM_014874.4	TRENLEQ	ACCCGGGAGAACCTGGAGCAG	1.62385	2.65139	0
MFN2	713	NM_014874.4	ENLEQEI	GAGAACCTGGAGCAGGAAATT	2.70642	2.12111	0
MFN2	720	NM_014874.4	AAMNKKI	GCCGCCATGAACAAGAAAATT	0	0.530278	2.1165
MFN2	739	NM_014874.4	LRNKAGW	CTCAGGAATAAAGCCGGTTGG	2.16514	0	0
MFN2	747	NM_014874.4	DSELNMF	GACAGTGAGCTCAACATGTTC	2.16514	2.12111	1.58738
MFN2	748	NM_014874.4	SELNMFT	AGTGAGCTCAACATGTTCACA	2.70642	1.59083	1.05825
MFN2	750	NM_014874.4	LNMFTHQ	CTCAACATGTTCACACACCAG	0.541284	0.530278	2.64563
MFN2	755	NM_014874.4	HQYLQPS	CACCAGTACCTGCAGCCCAGC	1.08257	4.24223	0.529126
MFN2	757	NM_014874.4	YLQPSR*	TACCTGCAGCCCAGCAGATAG	1.62385	3.18167	2.1165
MIIP	32	NM_021933.4	AVRRSVA	GCTGTGCGGCGGTCAGTGGCC	2.38596	0	2.26364
MIIP	62	NM_021933.4	TSSTSLS	ACGTCCTCAACTTCCTTGAGC	2.38596	0	0.754545
MIIP	66	NM_021933.4	SLSTSCP	TCCTTGAGCACCTCCTGCCCA	0.596491	2.86131	0
MIIP	67	NM_021933.4	LSTSCPR	TTGAGCACCTCCTGCCCACGG	0	0	2.26364
MIIP	78	NM_021933.4	VWGPPDA	GTGTGGGGCCCACCAGATGCC	0	0.715328	2.26364
MIIP	79	NM_021933.4	WGPPDAC	TGGGGCCCACCAGATGCCTGT	2.38596	0.715328	0.754545
MIIP	115	NM_021933.4	RPHSAPS	AGACCCCACTCAGCACCCTCG	0.596491	4.29197	0.754545
MIIP	127	NM_021933.4	LRDPEPS	CTGAGGGACCCAGAGCCCTCA	0	2.14599	0
MIIP	151	NM_021933.4	LAQQSKL	CTGGCTCAACAGAGCAAGCTG	2.98246	0	0
MIIP	154	NM_021933.4	QSKLSKP	CAGAGCAAGCTGTCCAAGCCC	1.78947	0	2.26364
MIIP	183	NM_021933.4	YDWIAGS	TATGACTGGATTGCAGGGTCT	0	0	3.01818
MIIP	196	NM_021933.4	ITSQPEA	ATCACCAGCCAGCCTGAGGCC	2.98246	0.715328	3.01818
MIIP	212	NM_021933.4	ETNKEEC	GAAACCAACAAGGAGGAGTGT	2.38596	2.86131	1.50909
MIIP	219	NM_021933.4	ICSHPEP	ATCTGCAGCCATCCTGAACCC	3.57895	2.86131	0
MIIP	304	NM_021933.4	HRRKSFD	CACCGGCGAAAGAGCTTTGAC	2.38596	0	0.754545
MIIP	387	NM_021933.4	HVPRQKP	CACGTCCCACGGCAGAAGCCC	0.596491	2.14599	0
PDPN	76	NM_006474.4	NNSTGTM	AACAACTCAACGGGAACGATG	1.21277	1.84034	3.04878
PDPN	111	NM_006474.4	DDTETTG	GATGACACTGAGACTACAGGT	1.21277	2.45378	1.82927
PDPN	131	NM_006474.4	VVTPGTS	GTGGTGACTCCAGGAACCAGC	1.81915	2.45378	0
PDPN	133	NM_006474.4	TPGTSED	ACTCCAGGAACCAGCGAAGAC	1.81915	1.22689	2.43902
PDPN	137	NM_006474.4	SEDRYKS	AGCGAAGACCGCTATAAGTCT	2.42553	0	0.609756
PDPN	143	NM_006474.4	SGLTTLV	TCTGGCTTGACAACTCTGGTG	0.606383	2.45378	1.21951
PDPN	147	NM_006474.4	TLVATSV	ACTCTGGTGGCAACAAGTGTC	0	2.45378	0
PDPN	160	NM_006474.4	RIEDLPT	CGCATCGAGGATCTGCCAACT	1.21277	3.06723	0
PDPN	169	NM_006474.4	STVHAQE	AGCACAGTCCACGCGCAAGAA	2.42553	1.22689	0.609756
PDPN	170	NM_006474.4	TVHAQEQ	ACAGTCCACGCGCAAGAACAA	2.42553	0	0
PDPN	193	NM_006474.4	KVDGDTQ	AAAGTGGATGGAGACACACAG	2.42553	0.613445	0
PDPN	213	NM_006474.4	VGIIVGV	GTTGGAATCATAGTTGGGGTC	2.42553	3.06723	1.21951
EFHD2	54	NM_024329.6	GSADCEL	GGCAGCGCGGACTGCGAGCTG	2.90845	4.13295	1.47414
EFHD2	93	NM_024329.6	EFSRKQI	GAGTTCTCCAGGAAGCAGATC	2.07746	0	1.47414
EFHD2	94	NM_024329.6	FSRKQIK	TTCTCCAGGAAGCAGATCAAG	3.32394	0.751445	1.96552
EFHD2	95	NM_024329.6	SRKQIKD	TCCAGGAAGCAGATCAAGGAC	3.32394	1.87861	0.982759
EFHD2	121	NM_024329.6	ELKLMME	GAGCTAAAACTCATGATGGAG	2.49296	3.00578	0.982759
EFHD2	148	NM_024329.6	DFDSKLS	GACTTTGACAGCAAGCTGAGC	0.415493	2.63006	0
EFHD2	149	NM_024329.6	FDSKLSF	TTTGACAGCAAGCTGAGCTTC	3.73944	5.26012	5.40517
EFHD2	150	NM_024329.6	DSKLSFR	GACAGCAAGCTGAGCTTCCGG	4.15493	4.88439	2.4569
EFHD2	209	NM_024329.6	SSRFEEE	TCCAGCCGCTTCGAGGAGGAG	0	0	2.4569
EFHD2	238	NM_024329.6	KELQSTF	AAGGAGCTGCAGTCCACCTTT	2.49296	1.87861	0.491379
EFHD2	239	NM_024329.6	ELQSTFK	GAGCTGCAGTCCACCTTTAAG	4.15493	6.01156	6.87931
EFHD2	240	NM_024329.6	LQSTFK*	CTGCAGTCCACCTTTAAGTAG	0	3.00578	0.982759
CASP9	80	NM_001229.5	SCLEDTG	TCCTGCTTAGAGGACACAGGC	0.857143	0	3.29412
CASP9	81	NM_001229.5	CLEDTGQ	TGCTTAGAGGACACAGGCCAG	0	2.34146	0
CASP9	88	NM_001229.5	DMLASFL	GACATGCTGGCTTCGTTTCTG	0.857143	2.34146	0.823529
CASP9	90	NM_001229.5	LASFLRT	CTGGCTTCGTTTCTGCGAACT	2.57143	0.780488	0
CASP9	359	NM_001229.5	WRDPKSG	TGGAGGGACCCCAAGAGTGGC	0	0	2.47059
DNAJC16	26	NM_015291.4	QILSALD	CAAATTCTGTCTGCGTTGGAT	1.16883	2.15707	1.33962
DNAJC16	41	NM_015291.4	VSRTASQ	GTCAGCCGAACAGCCAGTCAG	0	2.69634	0
DNAJC16	57	NM_015291.4	LAREWHP	CTCGCCCGGGAATGGCATCCT	4.67532	3.2356	0
DNAJC16	58	NM_015291.4	AREWHPD	GCCCGGGAATGGCATCCTGAC	0.584416	3.77487	1.33962
DNAJC16	59	NM_015291.4	REWHPDK	CGGGAATGGCATCCTGACAAA	3.50649	6.4712	3.34906
DNAJC16	60	NM_015291.4	EWHPDKN	GAATGGCATCCTGACAAAAAC	1.75325	5.39267	2.00943
DNAJC16	63	NM_015291.4	PDKNKDP	CCTGACAAAAACAAAGATCCT	2.33766	6.4712	2.67925
DNAJC16	64	NM_015291.4	DKNKDPG	GACAAAAACAAAGATCCTGGA	2.33766	2.15707	0.669811
DNAJC16	69	NM_015291.4	PGAEDKF	CCTGGAGCAGAAGACAAGTTC	3.50649	0.539267	0
DNAJC16	102	NM_015291.4	ENQGYQK	GAGAACCAGGGCTACCAGAAG	0	0.539267	2.00943
DNAJC16	103	NM_015291.4	NQGYQKQ	AACCAGGGCTACCAGAAGCAG	2.92208	0.539267	2.67925
DNAJC16	105	NM_015291.4	GYQKQQQ	GGCTACCAGAAGCAGCAACAG	0.584416	0.539267	2.00943
DNAJC16	129	NM_015291.4	SFFHFPF	TCCTTTTTTCACTTCCCTTTT	1.75325	2.69634	2.67925
DNAJC16	163	NM_015291.4	FKKPYLI	TTCAAGAAACCCTACCTCATC	2.92208	4.31414	0.669811
DNAJC16	365	NM_015291.4	LLAARLT	CTATTGGCAGCCAGGCTCACC	0.584416	0	2.00943
DNAJC16	597	NM_015291.4	SSKIPKK	AGCAGCAAGATTCCTAAAAAA	1.16883	0	2.00943
DDI2	81	NM_032341.5	QKENADP	CAGAAGGAGAATGCAGACCCT	2.41975	2.77512	0.619403
DDI2	82	NM_032341.5	KENADPR	AAGGAGAATGCAGACCCTCGA	2.41975	1.66507	1.23881
DDI2	87	NM_032341.5	PRPPVQF	CCTCGACCTCCAGTGCAGTTC	2.41975	0	0
DDI2	136	NM_032341.5	GLDNPAL	GGCTTGGACAATCCAGCCTTG	2.41975	0.555024	0.619403
DDI2	185	NM_032341.5	QDRARRE	CAGGACCGAGCCCGGAGAGAG	0	0	3.09701
DDI2	187	NM_032341.5	RARREQE	CGAGCCCGGAGAGAGCAAGAA	2.41975	0	0
DDI2	252	NM_032341.5	VKAFVDS	GTGAAAGCCTTTGTTGACTCA	2.41975	3.33014	0
DDI2	253	NM_032341.5	KAFVDSG	AAAGCCTTTGTTGACTCAGGT	4.23457	1.66507	3.71642
DDI2	254	NM_032341.5	AFVDSGA	GCCTTTGTTGACTCAGGTGCC	1.20988	2.2201	1.23881
DDI2	274	NM_032341.5	NIMRLVD	AACATAATGAGACTGGTGGAC	0.604938	2.2201	0.619403
DDI2	342	NM_032341.5	KKNVLVI	AAGAAAAATGTACTCGTGATC	3.62963	3.88517	1.85821
DDI2	348	NM_032341.5	IGTTGSQ	ATCGGCACCACAGGCTCCCAG	0.604938	2.2201	0
DDI2	387	NM_032341.5	ELAEALQ	GAATTAGCAGAAGCCCTTCAA	0	2.2201	2.47761
DDI2	397	NM_032341.5	EDAERQK	GAGGATGCAGAGCGTCAGAAG	2.41975	6.10526	1.85821
DDI2	398	NM_032341.5	DAERQKP	GATGCAGAGCGTCAGAAGCCA	2.41975	4.99522	0.619403
FBLIM1	173	NM_017556.4	PPPAEPV	CCTCCCCCGGCAGAACCTGTT	2.75	1	1.72727
FBLIM1	365	NM_017556.4	CKPCHVK	TGCAAGCCATGCCATGTGAAG	2.75	0	0
ZBTB17	57	NM_003443.2	LFVDQKD	CTCTTCGTGGACCAGAAGGAC	1.32895	0.756757	2.17778
ZBTB17	347	NM_003443.2	AFSDPAA	GCCTTTTCCGACCCGGCCGCG	0.664474	0	2.17778
ZBTB17	357	NM_003443.2	HEKTHSP	CATGAGAAGACGCACAGCCCT	2.65789	0	0.725926
ZBTB17	474	NM_003443.2	IADGPLK	ATCGCTGACGGGCCCCTCAAG	2.65789	0.756757	2.17778
ZBTB17	475	NM_003443.2	ADGPLKC	GCTGACGGGCCCCTCAAGTGC	3.98684	3.02703	1.45185
ZBTB17	476	NM_003443.2	DGPLKCR	GACGGGCCCCTCAAGTGCCGA	7.97368	4.54054	5.08148
ZBTB17	567	NM_003443.2	RCGKRFV	CGCTGCGGCAAGAGATTCGTC	0.664474	1.51351	2.17778
ZBTB17	591	NM_003443.2	HKCSVCS	CACAAGTGCAGCGTGTGCAGC	1.32895	2.27027	0.725926
ZBTB17	673	NM_003443.2	EALAATA	GAGGCACTGGCAGCGACAGCC	0	2.27027	0
ZBTB17	701	NM_003443.2	KAEISKA	AAGGCCGAGATCAGCAAAGCT	0	0	2.17778
ZBTB17	754	NM_003443.2	TDADFYQ	ACAGACGCGGACTTCTATCAG	0	0.756757	2.17778
EPHA2	41	NM_004431.5	AAGGELG	GCAGCTGGAGGGGAGCTCGGC	0	0.719212	2.14815
EPHA2	64	NM_004431.5	MNDMPIY	ATGAATGACATGCCGATCTAC	0	0.719212	2.14815
EPHA2	81	NM_004431.5	DQDNWLR	GACCAGGACAACTGGCTCCGC	0	2.15764	0.716049
EPHA2	110	NM_004431.5	CNSFPGG	TGCAACAGCTTCCCTGGTGGC	3.64078	0	0
EPHA2	122	NM_004431.5	ETFNLYY	GAGACTTTCAACCTCTACTAT	2.91262	0	0.716049
EPHA2	123	NM_004431.5	TFNLYYA	ACTTTCAACCTCTACTATGCC	0	0.719212	2.14815
EPHA2	297	NM_004431.5	ECPEHTL	GAGTGCCCTGAGCACACGCTG	0	2.15764	0
EPHA2	466	NM_004431.5	PQQSRVW	CCGCAGCAGAGCCGAGTGTGG	0.728155	0.719212	2.14815
EPHA2	517	NM_004431.5	QEGQGAG	CAGGAGGGCCAGGGGGCCGGC	0	2.15764	0
EPHA2	539	NM_004431.5	NLAVIGG	AACTTGGCGGTGATTGGCGGC	2.18447	0	2.14815
EPHA2	552	NM_004431.5	LLLVLAG	CTGCTTCTGGTGCTGGCAGGA	2.18447	1.43842	1.4321
EPHA2	596	NM_004431.5	PHTYEDP	CCCCACACATATGAGGACCCC	2.18447	0	0
EPHA2	597	NM_004431.5	HTYEDPN	CACACATATGAGGACCCCAAC	1.45631	0.719212	3.58025
EPHA2	608	NM_004431.5	KFTTEIH	AAGTTCACTACCGAGATCCAT	0	2.87685	0.716049
EPHA2	615	NM_004431.5	PSCVTRQ	CCATCCTGTGTCACTCGGCAG	2.18447	0	0
EPHA2	642	NM_004431.5	GKKEVPV	GGGAAGAAGGAGGTGCCGGTG	1.45631	2.15764	0
EPHA2	660	NM_004431.5	KQRVDFL	AAGCAGCGAGTGGACTTCCTC	0.728155	1.43842	2.14815
EPHA2	696	NM_004431.5	ITEYMEN	ATCACTGAGTACATGGAGAAT	0	0	2.14815
EPHA2	700	NM_004431.5	MENGALD	ATGGAGAATGGGGCCCTGGAC	3.64078	1.43842	1.4321
EPHA2	821	NM_004431.5	RPYWELS	CGGCCCTACTGGGAGTTGTCC	0	0	2.14815
EPHA2	881	NM_004431.5	RAPDSLK	CGTGCCCCTGACTCCCTCAAG	5.82524	4.31527	3.58025
EPHA2	916	NM_004431.5	EWLESIK	GAGTGGCTGGAGTCCATCAAG	2.18447	0	0.716049
EPHA2	919	NM_004431.5	ESIKMQQ	GAGTCCATCAAGATGCAGCAG	0.728155	2.15764	0
EPHA2	925	NM_004431.5	QYTEHFM	CAGTATACGGAGCACTTCATG	0	2.15764	0
EPHA2	945	NM_004431.5	TNDDIKR	ACCAACGACGACATCAAGAGG	2.18447	2.87685	1.4321
EPHA2	947	NM_004431.5	DDIKRIG	GACGACATCAAGAGGATTGGG	2.18447	2.15764	1.4321
EPHA2	948	NM_004431.5	DIKRIGV	GACATCAAGAGGATTGGGGTG	0	2.15764	0.716049
EPHA2	958	NM_004431.5	GHQKRIA	GGCCACCAGAAGCGCATCGCC	0	2.15764	0
EPHA2	974	NM_004431.5	VNTVGIP	GTGAACACTGTGGGGATCCCC	0.728155	2.15764	0
CPLANE2	166	NM_030907.4	IAGEAPG	ATAGCAGGTGAGGCCCCTGGT	0	0	2.14286
NECAP2	55	NM_018090.5	AKGQMAY	GCAAAGGGACAGATGGCCTAC	1.9322	2.37419	3.6383
NECAP2	56	NM_018090.5	KGQMAYI	AAGGGACAGATGGCCTACATC	2.57627	1.78065	0
NECAP2	107	NM_018090.5	RAFIGIG	CGGGCGTTTATTGGAATTGGC	2.57627	0	0
NECAP2	112	NM_018090.5	IGFGDRG	ATTGGCTTCGGGGACCGAGGT	0.644068	2.96774	3.03191
NECAP2	125	NM_018090.5	VALQDHF	GTTGCATTGCAGGACCATTTC	2.57627	0	1.21277
NECAP2	191	NM_018090.5	SLLPPPP	AGCCTGCTTCCCCCTCCCCCA	0	1.1871	3.6383
NECAP2	201	NM_018090.5	TSTLIPP	ACCTCCACCCTGATCCCTCCC	2.57627	1.1871	0
NECAP2	228	NM_018090.5	GGAPVPW	GGAGGTGCTCCTGTACCCTGG	0.644068	2.37419	0
NECAP2	250	NM_018090.5	KSTGSTS	AAATCTACAGGATCAACTTCC	0	2.96774	0.606383
NECAP2	262	NM_018090.5	GTGWVQF	GGCACAGGCTGGGTCCAGTTC	1.28814	3.56129	1.21277
NECAP2	263	NM_018090.5	TGWVQF*	ACAGGCTGGGTCCAGTTCTGA	1.28814	2.96774	0.606383
NBPF1	21	NM_017940.6	NILEINE	AACATTTTAGAAATCAACGAG	6.3474	4.34211	2.94585
NBPF1	22	NM_017940.6	ILEINEK	ATTTTAGAAATCAACGAGAAA	3.36039	0.868421	4.41877
NBPF1	506	NM_017940.6	TFEEDKV	ACCTTTGAGGAAGACAAAGTC	2.98701	0.434211	1.10469
NBPF1	680	NM_017940.6	PDEPDKS	CCGGATGAGCCAGACAAGTCC	0.746753	0.868421	2.20939
NBPF1	681	NM_017940.6	DEPDKSQ	GATGAGCCAGACAAGTCCCAG	2.61364	0	1.47292
NBPF1	688	NM_017940.6	GQDLQEQ	GGGCAGGACCTCCAAGAACAG	4.10714	4.77632	2.57762
NBPF1	690	NM_017940.6	DLQEQLA	GACCTCCAAGAACAGCTGGCT	0.746753	2.17105	0.736462
NBPF1	929	NM_017940.6	CQPYRSA	TGCCAGCCCTACAGAAGTGCC	2.24026	0.434211	0
NBPF1	931	NM_017940.6	PYRSAFY	CCCTACAGAAGTGCCTTTTAC	3.36039	1.73684	2.57762
NBPF1	935	NM_017940.6	AFYILEQ	GCCTTTTACATATTGGAGCAA	4.10714	5.21053	9.20578
NBPF1	936	NM_017940.6	FYILEQQ	TTTTACATATTGGAGCAACAG	3.36039	3.03947	1.47292
NBPF1	937	NM_017940.6	YILEQQR	TACATATTGGAGCAACAGCGT	8.58766	4.34211	3.31408
NBPF1	964	NM_017940.6	EVLQDSL	GAAGTCTTGCAGGACTCACTG	1.49351	1.30263	2.57762
NBPF1	984	NM_017940.6	PDSCLPY	CCTGACTCCTGCCTGCCCTAT	2.61364	0.868421	4.05054
NBPF1	985	NM_017940.6	DSCLPYG	GACTCCTGCCTGCCCTATGGA	1.12013	2.17105	2.20939
NBPF1	993	NM_017940.6	SFYALEE	TCCTTTTATGCATTGGAGGAA	2.24026	0.434211	2.20939
NBPF1	1099	NM_017940.6	FALDVDN	TTCGCCCTTGACGTGGACAAT	2.24026	0.868421	2.20939
NBPF1	1101	NM_017940.6	LDVDNRF	CTTGACGTGGACAATAGGTTT	3.73377	3.47368	4.05054
MST1L	188	NM_001271733.1	QRWDLQH	CAGCGCTGGGATCTTCAGCAC	0	2.14286	1
CROCC	227	NM_014675.5	LEEEQQR	CTGGAGGAGGAGCAGCAGAGG	0.643713	2.26829	0
CROCC	263	NM_014675.5	RKVTNDW	CGAAAGGTGACCAATGACTGG	0	2.26829	0
CROCC	387	NM_014675.5	AQQQMQS	GCGCAGCAGCAGATGCAAAGC	0.643713	0	3.45324
CROCC	415	NM_014675.5	EKQNLEK	GAGAAGCAGAATCTGGAGAAG	0	0.756098	2.07194
CROCC	435	NM_014675.5	LESLRLQ	CTGGAATCCCTGCGGCTACAG	0.643713	4.53659	4.14388
CROCC	560	NM_014675.5	QLSDSES	CAGCTTAGCGACAGCGAGAGC	2.57485	0	0
CROCC	573	NM_014675.5	EQLQRLR	GAACAGCTGCAGCGCCTGCGG	0.643713	0	2.76259
CROCC	590	NM_014675.5	EDAQREV	GAGGACGCCCAGCGCGAGGTG	3.21856	2.26829	0.690647
CROCC	619	NM_014675.5	VAQQQAE	GTGGCCCAGCAGCAGGCCGAG	0	0	2.07194
CROCC	635	NM_014675.5	QAAQEEL	CAGGCTGCCCAGGAGGAGCTG	0	0	2.07194
CROCC	688	NM_014675.5	VEVREAL	GTGGAGGTGAGGGAGGCGCTG	2.57485	4.53659	5.52518
CROCC	689	NM_014675.5	EVREALS	GAGGTGAGGGAGGCGCTGAGC	0.643713	1.5122	2.07194
CROCC	703	NM_014675.5	MLQAEKA	ATGCTGCAGGCCGAGAAGGCC	10.9431	3.02439	4.83453
CROCC	704	NM_014675.5	LQAEKAE	CTGCAGGCCGAGAAGGCCGAG	3.21856	3.02439	3.45324
CROCC	750	NM_014675.5	NESLAQD	AACGAGAGCCTTGCTCAGGAC	5.1497	2.26829	7.59712
CROCC	751	NM_014675.5	ESLAQDK	GAGAGCCTTGCTCAGGACAAG	2.57485	0.756098	0.690647
CROCC	762	NM_014675.5	RLVAQLE	CGCCTTGTCGCCCAGCTGGAG	2.57485	0	0.690647
CROCC	852	NM_014675.5	EQELEQA	GAGCAGGAGCTGGAGCAGGCC	0	0	2.07194
CROCC	937	NM_014675.5	AEGQALL	GCCGAGGGGCAGGCCCTGCTG	1.28743	2.26829	2.07194
CROCC	959	NM_014675.5	QIIATQE	CAAATAATAGCTACACAGGAG	2.57485	0	0.690647
CROCC	995	NM_014675.5	AHEEDLQ	GCTCACGAGGAGGACTTACAG	2.57485	3.78049	3.45324
CROCC	1075	NM_014675.5	EKTALSE	GAGAAGACGGCGCTGTCAGAG	1.28743	1.5122	3.45324
CROCC	1084	NM_014675.5	MGTRHSL	ATGGGTACACGGCACAGCCTG	0	0.756098	2.07194
CROCC	1212	NM_014675.5	EGAKERE	GAGGGTGCCAAGGAGCGCGAG	2.57485	0	0
CROCC	1538	NM_014675.5	SALNRQL	AGTGCCCTGAATCGCCAGCTG	2.57485	2.26829	2.76259
CROCC	1542	NM_014675.5	RQLAEME	CGCCAGCTGGCCGAGATGGAG	1.93114	2.26829	0.690647
CROCC	1543	NM_014675.5	QLAEMEA	CAGCTGGCCGAGATGGAGGCT	0	2.26829	0
CROCC	1758	NM_014675.5	QKALTAC	CAGAAGGCTCTGACCGCCTGT	2.57485	0	0
CROCC	1805	NM_014675.5	DLELQRV	GACCTGGAACTGCAGCGGGTG	0	2.26829	0
MFAP2	40	NM_002403.4	YTHYSDQ	TACACCCACTATAGCGACCAG	0	2.85714	0
MFAP2	52	NM_002403.4	YYDYQEV	TACTATGATTATCAAGAGGTG	3.75	0	0.878788
MFAP2	53	NM_002403.4	YDYQEVT	TATGATTATCAAGAGGTGACT	0.625	2.14286	0.878788
MFAP2	83	NM_002403.4	PTPEPGN	CCAACCCCAGAACCAGGAAAT	2.5	1.42857	0
MFAP2	92	NM_002403.4	LEPTEPG	CTGGAGCCCACAGAGCCTGGG	2.5	1.42857	0
ATP13A2	18	NM_022089.4	PTGYGTL	CCCACCGGTTATGGGACCCTG	15.7091	16.5794	6.56522
SSX2IP	296	NM_001166417.2	LLSPQKK	CTTCTTTCTCCCCAAAAGAAG	36.9738	48.0667	45.6444
ATP13A2	20	NM_022089.4	GYGTLTI	GGTTATGGGACCCTGACGATA	4.41818	11.1534	7.07023
ATP13A2	26	NM_022089.4	IGTSIDP	ATAGGGACATCAATAGATCCC	1.96364	0.904332	2.02007
ATP13A2	61	NM_022089.4	MMAGIPL	ATGATGGCTGGGATCCCTTTG	2.94545	0.904332	2.02007
ATP13A2	62	NM_022089.4	MAGIPLL	ATGGCTGGGATCCCTTTGCTG	1.47273	2.11011	1.01003
ATP13A2	89	NM_022089.4	HAETLVI	CACGCCGAAACACTCGTTATC	4.90909	2.713	4.04013
ATP13A2	94	NM_022089.4	VIEIRDK	GTTATCGAAATAAGAGACAAA	1.47273	0.904332	2.02007
ATP13A2	95	NM_022089.4	IEIRDKE	ATCGAAATAAGAGACAAAGAG	7.36364	3.01444	0.505017
ATP13A2	96	NM_022089.4	EIRDKED	GAAATAAGAGACAAAGAGGAT	8.34545	10.852	9.0903
ATP13A2	230	NM_022089.4	VKSYPQL	GTCAAGTCCTACCCCCAGCTG	0.981818	1.20578	2.02007
ATP13A2	284	NM_022089.4	RKQSQTL	AGAAAGCAAAGCCAGACTCTA	0.490909	0	2.02007
ATP13A2	637	NM_022089.4	SALQRMS	TCGGCTCTGCAGCGCATGAGT	0.981818	0.301444	2.52508
ATP13A2	707	NM_022089.4	EAAQQLT	GAGGCAGCCCAGCAACTGACG	4.41818	1.20578	0.505017
ATP13A2	815	NM_022089.4	ASYTVEP	GCAAGCTACACCGTGGAGCCA	3.43636	0.602888	3.0301
PADI2	132	NM_007365.3	DGVVEKN	GATGGTGTGGTGGAGAAGAAC	0	0.833333	2.29412
PADI2	664	NM_007365.3	KWWHMVP	AAGTGGTGGCACATGGTGCCC	2.88889	2.5	0
IFFO2	286	NM_001136265.2	TKIQEKA	ACAAAGATCCAAGAAAAGGCC	3.28	0.76	0
IFFO2	403	NM_001136265.2	NCNPTID	AACTGCAATCCGACCATCGAC	0	0	2.14286
IFFO2	429	NM_001136265.2	FKTRDKE	TTCAAGACGAGAGACAAGGAG	0.82	3.04	0
IFFO2	430	NM_001136265.2	KTRDKEY	AAGACGAGAGACAAGGAGTAC	0.82	2.28	0.714286
IFFO2	431	NM_001136265.2	TRDKEYQ	ACGAGAGACAAGGAGTACCAG	2.46	0	0.714286
IFFO2	471	NM_001136265.2	LDVQMET	CTGGACGTGCAGATGGAGACC	2.46	0	0
IFFO2	476	NM_001136265.2	ETCRRLI	GAGACCTGCCGCCGGCTCATC	0	0	2.14286
IFFO2	515	NM_001136265.2	ADVEPMV	GCGGATGTGGAGCCCATGGTC	0	2.28	0
EMC1	61	NM_015047.3	VATEKNV	GTAGCCACAGAGAAGAATGTG	1.14433	2.33333	1.78916
EMC1	64	NM_015047.3	EKNVIAA	GAGAAGAATGTGATTGCAGCA	3.43299	0	0.596386
EMC1	65	NM_015047.3	KNVIAAL	AAGAATGTGATTGCAGCATTA	2.28866	2.8	0
EMC1	69	NM_015047.3	AALNSRT	GCAGCATTAAATTCCCGAACT	2.28866	6.53333	1.78916
EMC1	70	NM_015047.3	ALNSRTG	GCATTAAATTCCCGAACTGGG	1.71649	4.66667	2.98193
EMC1	71	NM_015047.3	LNSRTGE	TTAAATTCCCGAACTGGGGAG	0	3.26667	1.19277
EMC1	72	NM_015047.3	NSRTGEI	AATTCCCGAACTGGGGAGATC	1.71649	4.2	1.78916
EMC1	73	NM_015047.3	SRTGEIL	TCCCGAACTGGGGAGATCTTG	1.71649	4.2	0
EMC1	74	NM_015047.3	RTGEILW	CGAACTGGGGAGATCTTGTGG	0	3.26667	0.596386
EMC1	79	NM_015047.3	LWRHVDK	TTGTGGCGCCATGTTGACAAG	1.71649	8.4	4.1747
EMC1	80	NM_015047.3	WRHVDKG	TGGCGCCATGTTGACAAGGGC	4.00515	18.2	3.57831
EMC1	81	NM_015047.3	RHVDKGT	CGCCATGTTGACAAGGGCACG	4.57732	8.4	3.57831
EMC1	238	NM_015047.3	AVLVCPD	GCTGTCCTGGTGTGTCCTGAC	4.00515	0.466667	0
EMC1	287	NM_015047.3	NPVDASR	AACCCAGTGGACGCTTCCCGG	2.28866	0	0
EMC1	385	NM_015047.3	VETGRRL	GTGGAGACAGGTCGGCGGCTG	1.71649	0.933333	2.38554
EMC1	392	NM_015047.3	LDTTITF	CTGGACACCACGATAACATTT	2.28866	1.4	1.78916
EMC1	396	NM_015047.3	ITFSLEQ	ATAACATTTAGCCTGGAACAG	0	0.466667	2.38554
EMC1	416	NM_015047.3	LKKDDSV	TTGAAGAAGGATGACTCAGTG	0	0	3.57831
EMC1	417	NM_015047.3	KKDDSVG	AAGAAGGATGACTCAGTGGGC	1.14433	2.8	0.596386
EMC1	521	NM_015047.3	IKNEINI	ATTAAGAATGAGATCAACATT	2.28866	1.4	2.38554
EMC1	531	NM_015047.3	ARDEFNL	GCCAGAGATGAATTCAACCTC	1.14433	1.4	4.77108
EMC1	532	NM_015047.3	RDEFNLQ	AGAGATGAATTCAACCTCCAG	7.43814	3.73333	1.78916
EMC1	534	NM_015047.3	EFNLQKM	GAATTCAACCTCCAGAAGATG	2.28866	0.466667	4.1747
EMC1	536	NM_015047.3	NLQKMMV	AACCTCCAGAAGATGATGGTG	2.86082	1.4	4.1747
EMC1	539	NM_015047.3	KMMVMVT	AAGATGATGGTGATGGTAACA	3.43299	1.4	0.596386
EMC1	624	NM_015047.3	LKRPILQ	CTGAAGCGCCCCATCTTGCAG	0	2.33333	0
EMC1	677	NM_015047.3	YLVDAEQ	TATTTGGTGGATGCAGAGCAG	1.14433	0	2.38554
EMC1	701	NM_015047.3	WELTIPP	TGGGAGCTGACCATTCCCCCA	0	2.33333	0.596386
EMC1	709	NM_015047.3	VQRIVKV	GTACAGCGGATCGTCAAGGTG	5.14948	1.4	3.57831
EMC1	710	NM_015047.3	QRIVKVK	CAGCGGATCGTCAAGGTGAAG	1.14433	1.86667	4.77108
EMC1	712	NM_015047.3	IVKVKGK	ATCGTCAAGGTGAAGGGGAAA	2.28866	0	1.19277
EMC1	748	NM_015047.3	VVTESTD	GTGGTGACAGAGAGCACAGAC	2.28866	0.466667	1.19277
MRTO4	32	NM_016183.4	IEELRKC	ATAGAAGAGCTTCGGAAATGT	3.46624	1.00484	3.1576
MRTO4	38	NM_016183.4	CVDTYKY	TGTGTGGACACCTACAAGTAC	1.98071	2.17715	4.30582
MRTO4	52	NM_016183.4	NMRNSKL	AACATGAGGAACAGCAAGCTG	1.73312	3.68441	1.43527
MRTO4	54	NM_016183.4	RNSKLKD	AGGAACAGCAAGCTGAAGGAC	2.72347	3.85189	2.29644
MRTO4	56	NM_016183.4	SKLKDIR	AGCAAGCTGAAGGACATCCGG	1.98071	1.84221	2.00938
MRTO4	58	NM_016183.4	LKDIRNA	CTGAAGGACATCCGGAACGCC	1.48553	2.67957	1.14822
MRTO4	59	NM_016183.4	KDIRNAW	AAGGACATCCGGAACGCCTGG	0.990354	2.17715	1.43527
MRTO4	62	NM_016183.4	RNAWKHS	CGGAACGCCTGGAAGCACAGC	4.209	3.18199	2.29644
MRTO4	63	NM_016183.4	NAWKHSR	AACGCCTGGAAGCACAGCCGG	2.97106	1.67473	2.00938
MRTO4	64	NM_016183.4	AWKHSRM	GCCTGGAAGCACAGCCGGATG	1.48553	2.00968	1.72233
MRTO4	65	NM_016183.4	WKHSRMF	TGGAAGCACAGCCGGATGTTC	1.23794	2.00968	2.58349
MRTO4	76	NM_016183.4	KVMMVAL	AAGGTGATGATGGTGGCCTTG	2.47588	3.34947	2.58349
MRTO4	77	NM_016183.4	VMMVALG	GTGATGATGGTGGCCTTGGGT	1.48553	3.01452	2.58349
MRTO4	80	NM_016183.4	VALGRSP	GTGGCCTTGGGTCGGAGCCCA	1.98071	2.5121	1.43527
MRTO4	84	NM_016183.4	RSPSDEY	CGGAGCCCATCTGATGAATAC	3.46624	1.50726	2.58349
MRTO4	87	NM_016183.4	SDEYKDN	TCTGATGAATACAAAGACAAC	0.742765	2.00968	1.14822
MRTO4	96	NM_016183.4	QVSKRLR	CAGGTCAGCAAAAGGTTGAGG	5.94212	4.85673	5.45403
MRTO4	97	NM_016183.4	VSKRLRG	GTCAGCAAAAGGTTGAGGGGT	5.44695	7.20136	8.32458
MRTO4	98	NM_016183.4	SKRLRGE	AGCAAAAGGTTGAGGGGTGAG	2.47588	5.19167	1.43527
MRTO4	99	NM_016183.4	KRLRGEV	AAAAGGTTGAGGGGTGAGGTG	2.2283	6.19652	2.87054
MRTO4	115	NM_016183.4	EEVNEWF	GAGGAGGTGAATGAGTGGTTC	0.495177	0.837367	2.00938
MRTO4	126	NM_016183.4	EMDYARA	GAAATGGACTACGCCCGAGCT	1.48553	2.34463	0.861163
MRTO4	138	NM_016183.4	FTVSLDP	TTCACTGTGAGCCTGGATCCA	2.2283	3.18199	4.01876
MRTO4	139	NM_016183.4	TVSLDPG	ACTGTGAGCCTGGATCCAGGG	4.45659	4.18683	2.87054
MRTO4	140	NM_016183.4	VSLDPGP	GTGAGCCTGGATCCAGGGCCC	2.47588	2.67957	2.00938
MRTO4	148	NM_016183.4	EQFPHSM	GAGCAGTTCCCCCACTCCATG	1.48553	4.18683	0.861163
MRTO4	149	NM_016183.4	QFPHSME	CAGTTCCCCCACTCCATGGAG	2.97106	4.52178	3.1576
MRTO4	221	NM_016183.4	QQMGDDL	CAGCAGATGGGAGACGACTTG	2.72347	0.669894	2.87054
MRTO4	238	NM_016183.4	SDSEDDD	TCAGACTCAGAAGATGATGAC	0.742765	2.34463	0.861163
AKR7A3	238	NM_012067.3	RNRYWKE	AGGAATCGCTACTGGAAGGAG	0	2.57143	1.66667
AKR7A2	113	NM_003689.3	PWDGKSL	CCTTGGGATGGAAAATCACTA	0.932773	0	2.28972
AKR7A2	145	NM_003689.3	LHAPDHG	CTACACGCACCTGACCACGGC	0.466387	2.1157	0
AKR7A2	147	NM_003689.3	APDHGTP	GCACCTGACCACGGCACCCCG	0.466387	4.58402	0.457944
AKR7A2	189	NM_003689.3	LCKSNGW	CTCTGCAAGAGCAATGGCTGG	2.33193	0.705234	2.74766
AKR7A2	236	NM_003689.3	GLLTGKY	GGCCTGCTGACTGGCAAGTAC	1.39916	2.1157	0.915888
AKR7A2	246	NM_003689.3	DKDGKQP	GACAAGGACGGGAAACAGCCT	1.86555	2.1157	0
AKR7A2	268	NM_003689.3	RFWKEHH	CGCTTCTGGAAGGAGCACCAC	2.33193	0	0
AKR7A2	269	NM_003689.3	FWKEHHF	TTCTGGAAGGAGCACCACTTC	2.33193	1.05785	0.457944
AKR7A2	346	NM_003689.3	DAFNQAW	GATGCCTTTAATCAAGCCTGG	2.33193	2.1157	2.28972
AKR7A2	356	NM_003689.3	AHECPNY	GCTCACGAATGTCCCAACTAC	1.39916	3.17355	0.915888
CENPF	34	NM_016343.4	KLKKEKQ	AAACTGAAGAAGGAAAAGCAG	35.9364	24.424	24.8916
UPF1	113	NM_002911.4	DEEDTYY	GATGAAGAAGACACCTATTAC	35.8894	26.4229	38.6415
AKR7A2	359	NM_003689.3	CPNYFR*	TGTCCCAACTACTTCCGCTAG	4.66387	8.81543	6.86916
SLC66A1	88	NM_001040125.2	SCNLIGS	TCCTGCAACCTCATCGGCTCC	1.25	1.18519	4.05882
SLC66A1	94	NM_001040125.2	SFLADQL	TCCTTCCTTGCTGACCAGCTG	0	0	2.02941
SLC66A1	120	NM_001040125.2	LYFYYKF	CTGTACTTTTACTACAAGTTC	1.875	3.55556	2.70588
SLC66A1	121	NM_001040125.2	YFYYKFR	TACTTTTACTACAAGTTCAGG	5.625	2.37037	0.676471
SLC66A1	189	NM_001040125.2	GFVIGSI	GGCTTCGTCATCGGCTCCATC	1.875	0	3.38235
SLC66A1	197	NM_001040125.2	SVLYLLS	AGCGTGTTGTACCTGCTTTCC	3.125	2.37037	0
SLC66A1	290	NM_001040125.2	LEPLLPS	CTTGAGCCCCTCCTCCCCAGC	3.125	5.33333	0
MICOS10	39	NM_001032363.4	TFFKRRM	ACCTTCTTTAAAAGAAGAATG	3.6	2.26844	3.14521
PI4KA	1872	NM_058004.4	LFKNIFQ	CTCTTCAAGAACATCTTCCAG	35.6821	21.2489	31.3607
EVI5	42	NM_001350197.2	DDLELLA	GACGACTTAGAACTCCTGGCT	35.65	52.8249	32.9433
MICOS10	42	NM_001032363.4	KRRMWPL	AAAAGAAGAATGTGGCCATTA	3.53077	6.08356	3.91233
MICOS10	43	NM_001032363.4	RRMWPLA	AGAAGAATGTGGCCATTAGCC	1.93846	3.09333	1.99452
MICOS10	76	NM_001032363.4	KYVKEQE	AAATATGTCAAAGAGCAGGAG	1.10769	2.11378	1.45753
NBL1	168	NM_005380.8	PEPEDPP	CCTGAGCCCGAGGACCCCCCT	4.43333	1.3125	0.705882
NBL1	179	NM_005380.8	TEEEGAE	ACAGAGGAAGAGGGGGCTGAG	0	3.9375	2.11765
OTUD3	98	NM_015207.2	LKHRQET	CTCAAGCACAGACAGGAGACA	2.32479	1.15862	1.78378
OTUD3	173	NM_015207.2	SSVRELH	AGCAGCGTGAGGGAGTTACAC	0.581197	2.89655	2.37838
OTUD3	179	NM_015207.2	HIAYRYG	CACATCGCATATCGGTATGGA	2.32479	0.57931	0
OTUD3	198	NM_015207.2	SEAPAHL	TCAGAGGCACCTGCACATCTC	0.581197	2.31724	1.78378
OTUD3	204	NM_015207.2	LQTDFQM	CTCCAGACGGATTTTCAGATG	5.81197	1.73793	2.37838
OTUD3	206	NM_015207.2	TDFQMLH	ACGGATTTTCAGATGCTTCAT	2.32479	2.31724	1.18919
OTUD3	207	NM_015207.2	DFQMLHQ	GATTTTCAGATGCTTCATCAA	1.16239	4.05517	0
OTUD3	236	NM_015207.2	EVEDAVQ	GAAGTAGAGGATGCTGTCCAG	1.74359	2.31724	1.78378
OTUD3	237	NM_015207.2	VEDAVQK	GTAGAGGATGCTGTCCAGAAA	1.16239	2.89655	1.78378
OTUD3	281	NM_015207.2	KRNNAEE	AAGAGAAATAATGCAGAAGAG	0.581197	1.15862	2.97297
OTUD3	293	NM_015207.2	GRVLKQC	GGTCGAGTGCTGAAGCAGTGT	2.32479	1.15862	1.18919
OTUD3	321	NM_015207.2	GRTENNK	GGCAGGACCGAAAACAATAAG	0	2.31724	0
OTUD3	327	NM_015207.2	KAQASPS	AAGGCACAGGCCAGCCCTAGT	2.32479	0.57931	0.594595
CAMK2N1	72	NM_018584.6	LKNMTDK	CTGAAAAATATGACCGACAAG	2.2	1.55556	1.61538
MUL1	50	NM_024544.3	VHLGEDL	GTTCATTTGGGTGAAGATTTA	2.43243	0	1.35211
MUL1	105	NM_024544.3	KMVWNRT	AAGATGGTGTGGAATCGAACC	0.608108	2.78947	2.02817
MUL1	130	NM_024544.3	PFDLVPH	CCCTTTGACCTGGTGCCCCAC	0.608108	1.11579	2.02817
MUL1	131	NM_024544.3	FDLVPHE	TTTGACCTGGTGCCCCACGAG	3.04054	2.78947	0
MUL1	209	NM_024544.3	DNNSVRL	GACAACAACTCTGTCCGCCTG	1.21622	3.90526	2.02817
MUL1	270	NM_024544.3	QRQERLR	CAGCGGCAGGAGCGCCTGCGC	1.82432	1.67368	2.02817
MUL1	271	NM_024544.3	RQERLRL	CGGCAGGAGCGCCTGCGCCTC	1.82432	3.34737	2.02817
MUL1	274	NM_024544.3	RLRLKQM	CGCCTGCGCCTCAAGCAGATG	3.04054	0	0.676056
MUL1	351	NM_024544.3	VIPLYNS	GTGATACCCCTGTACAACAGC	3.04054	6.69474	4.73239
PINK1	124	NM_032409.3	RRAVSAC	CGGCGGGCGGTCTCGGCCTGT	0	0	2.10526
PINK1	176	NM_032409.3	YEATMPT	TATGAAGCCACCATGCCTACA	2.54054	0.542056	2.10526
PINK1	177	NM_032409.3	EATMPTL	GAAGCCACCATGCCTACATTG	2.54054	1.62617	2.10526
PINK1	178	NM_032409.3	ATMPTLP	GCCACCATGCCTACATTGCCC	0.635135	2.71028	1.40351
PINK1	374	NM_032409.3	LVELDPD	CTTGTGGAGCTGGACCCAGAC	4.44595	12.4673	2.10526
PINK1	375	NM_032409.3	VELDPDG	GTGGAGCTGGACCCAGACGGC	1.27027	9.21495	2.10526
PINK1	377	NM_032409.3	LDPDGCP	CTGGACCCAGACGGCTGCCCC	2.54054	2.16822	2.10526
PINK1	407	NM_032409.3	SWYVDRG	AGCTGGTACGTGGATCGGGGC	0	2.16822	0
PINK1	415	NM_032409.3	NGCLMAP	AACGGCTGTCTGATGGCCCCA	2.54054	0	2.80702
PINK1	458	NM_032409.3	FYGQGKA	TTCTACGGCCAGGGCAAGGCC	0	2.16822	0
PINK1	479	NM_032409.3	LPESVPP	CTGCCCGAGTCAGTGCCTCCA	2.54054	5.96262	2.10526
PINK1	480	NM_032409.3	PESVPPD	CCCGAGTCAGTGCCTCCAGAC	0.635135	1.08411	2.10526
PINK1	481	NM_032409.3	ESVPPDV	GAGTCAGTGCCTCCAGACGTG	2.54054	3.79439	1.40351
PINK1	522	NM_032409.3	LALKNLK	CTAGCCCTGAAGAATCTGAAG	3.17568	1.08411	0
PINK1	523	NM_032409.3	ALKNLKL	GCCCTGAAGAATCTGAAGTTA	1.90541	2.16822	1.40351
PINK1	556	NM_032409.3	ETKMKML	GAAACAAAAATGAAGATGCTC	1.90541	1.08411	2.10526
HP1BP3	34	NM_001372052.1	KLGEKVE	AAGTTAGGTGAGAAGGTAGAA	2.51113	1.08344	2.03592
HP1BP3	37	NM_001372052.1	EKVEDST	GAGAAGGTAGAAGATAGCACC	3.28379	2.52804	2.94077
HP1BP3	43	NM_001372052.1	TMPIRRT	ACCATGCCGATTCGTCGAACT	2.12481	1.98631	2.26213
HP1BP3	44	NM_001372052.1	MPIRRTV	ATGCCGATTCGTCGAACTGTG	2.89746	4.1532	2.94077
HP1BP3	45	NM_001372052.1	PIRRTVN	CCGATTCGTCGAACTGTGAAT	2.51113	2.52804	2.26213
HP1BP3	46	NM_001372052.1	IRRTVNS	ATTCGTCGAACTGTGAATTCT	3.47695	3.43091	1.13106
HP1BP3	47	NM_001372052.1	RRTVNST	CGTCGAACTGTGAATTCTACC	2.31797	1.26402	0.904852
HP1BP3	70	NM_001372052.1	PEPDISS	CCAGAACCAGACATAAGTTCA	2.12481	1.26402	1.13106
HP1BP3	71	NM_001372052.1	EPDISSE	GAACCAGACATAAGTTCAGAG	2.51113	0.90287	0.904852
HP1BP3	87	NM_001372052.1	ENETPPA	GAGAATGAAACTCCACCTGCT	2.31797	1.80574	1.58349
HP1BP3	88	NM_001372052.1	NETPPAT	AATGAAACTCCACCTGCTACT	1.93164	3.43091	3.39319
HP1BP3	131	NM_001372052.1	EKKVKKT	GAGAAGAAAGTGAAAAAAACA	6.76075	4.33377	6.10775
HP1BP3	132	NM_001372052.1	KKVKKTI	AAGAAAGTGAAAAAAACAATT	2.31797	1.08344	1.13106
HP1BP3	133	NM_001372052.1	KVKKTIP	AAAGTGAAAAAAACAATTCCT	5.79492	3.43091	4.52426
HP1BP3	135	NM_001372052.1	KKTIPSW	AAAAAAACAATTCCTTCCTGG	2.7043	1.44459	2.48834
HP1BP3	136	NM_001372052.1	KTIPSWA	AAAACAATTCCTTCCTGGGCT	2.51113	2.70861	0.904852
HP1BP3	137	NM_001372052.1	TIPSWAT	ACAATTCCTTCCTGGGCTACC	0.579492	2.16689	0.226213
HP1BP3	156	NM_001372052.1	TPMASSP	ACACCGATGGCTTCTTCCCCA	2.12481	1.26402	1.13106
HP1BP3	158	NM_001372052.1	MASSPRP	ATGGCTTCTTCCCCACGTCCC	1.54531	1.44459	2.03592
HP1BP3	159	NM_001372052.1	ASSPRPK	GCTTCTTCCCCACGTCCCAAG	9.27188	3.97263	4.75047
HP1BP3	160	NM_001372052.1	SSPRPKM	TCTTCCCCACGTCCCAAGATG	4.8291	6.68124	7.69124
HP1BP3	164	NM_001372052.1	PKMDAIL	CCCAAGATGGATGCAATCTTA	3.67012	2.52804	3.16698
HP1BP3	165	NM_001372052.1	KMDAILT	AAGATGGATGCAATCTTAACT	2.12481	2.34746	0.678639
HP1BP3	183	NM_001372052.1	ASVVAIR	GCATCAGTGGTTGCTATTCGA	2.31797	2.52804	2.26213
HP1BP3	184	NM_001372052.1	SVVAIRK	TCAGTGGTTGCTATTCGAAAA	6.56758	4.69492	5.2029
HP1BP3	186	NM_001372052.1	VAIRKYI	GTTGCTATTCGAAAATACATC	2.7043	0.90287	3.39319
HP1BP3	218	NM_001372052.1	RGVIKQV	AGAGGAGTCATCAAACAGGTT	0.965821	2.52804	2.26213
HP1BP3	219	NM_001372052.1	GVIKQVK	GGAGTCATCAAACAGGTTAAA	3.09063	2.52804	3.16698
HP1BP3	222	NM_001372052.1	KQVKGKG	AAACAGGTTAAAGGAAAAGGT	2.89746	2.52804	2.26213
HP1BP3	223	NM_001372052.1	QVKGKGA	CAGGTTAAAGGAAAAGGTGCT	1.73848	2.34746	2.26213
HP1BP3	233	NM_001372052.1	FVVVQKS	TTTGTTGTGGTTCAGAAATCA	1.93164	1.08344	2.26213
HP1BP3	234	NM_001372052.1	VVVQKSR	GTTGTGGTTCAGAAATCAAGA	3.09063	2.52804	4.97669
HP1BP3	235	NM_001372052.1	VVQKSRK	GTGGTTCAGAAATCAAGAAAA	1.54531	2.70861	2.71456
HP1BP3	236	NM_001372052.1	VQKSRKT	GTTCAGAAATCAAGAAAAACA	3.67012	2.52804	4.97669
HP1BP3	237	NM_001372052.1	QKSRKTP	CAGAAATCAAGAAAAACACCT	2.12481	0.90287	1.58349
HP1BP3	241	NM_001372052.1	KTPQKSR	AAAACACCTCAGAAATCCAGA	1.73848	3.06976	1.13106
HP1BP3	246	NM_001372052.1	SRNRKNR	TCCAGAAACAGAAAGAATAGG	2.12481	4.69492	3.84562
HP1BP3	247	NM_001372052.1	RNRKNRS	AGAAACAGAAAGAATAGGAGC	3.47695	6.86181	4.29805
HP1BP3	248	NM_001372052.1	NRKNRSS	AACAGAAAGAATAGGAGCTCT	6.95391	5.05607	6.56018
HP1BP3	249	NM_001372052.1	RKNRSSA	AGAAAGAATAGGAGCTCTGCA	3.86328	2.34746	2.48834
HP1BP3	250	NM_001372052.1	KNRSSAV	AAGAATAGGAGCTCTGCAGTG	3.67012	1.44459	3.61941
HP1BP3	251	NM_001372052.1	NRSSAVD	AATAGGAGCTCTGCAGTGGAT	1.54531	3.06976	1.8097
HP1BP3	257	NM_001372052.1	DPEPQVK	GATCCAGAACCACAAGTAAAA	1.35215	0.180574	2.03592
HP1BP3	275	NM_001372052.1	LCEPKEA	CTTTGTGAACCTAAAGAAGCT	2.31797	1.08344	2.94077
HP1BP3	276	NM_001372052.1	CEPKEAS	TGTGAACCTAAAGAAGCTTCC	0.965821	1.44459	2.26213
HP1BP3	281	NM_001372052.1	ASYSLIR	GCTTCCTACAGTCTCATCAGG	0.386328	1.08344	2.71456
HP1BP3	282	NM_001372052.1	SYSLIRK	TCCTACAGTCTCATCAGGAAA	2.31797	1.80574	2.94077
HP1BP3	284	NM_001372052.1	SLIRKYV	AGTCTCATCAGGAAATATGTG	1.54531	1.08344	2.26213
HP1BP3	285	NM_001372052.1	LIRKYVS	CTCATCAGGAAATATGTGTCT	4.24961	2.34746	1.58349
HP1BP3	287	NM_001372052.1	RKYVSQY	AGGAAATATGTGTCTCAGTAT	2.51113	2.52804	3.16698
HP1BP3	288	NM_001372052.1	KYVSQYY	AAATATGTGTCTCAGTATTAT	2.31797	3.79205	0.904852
HP1BP3	301	NM_001372052.1	IRPQLLK	ATCAGGCCTCAGCTGTTGAAG	2.89746	1.80574	1.13106
HP1BP3	306	NM_001372052.1	LKNALQR	TTGAAGAACGCTCTGCAGAGA	3.09063	1.26402	2.48834
HP1BP3	307	NM_001372052.1	KNALQRA	AAGAACGCTCTGCAGAGAGCA	2.89746	3.61148	4.75047
HP1BP3	308	NM_001372052.1	NALQRAV	AACGCTCTGCAGAGAGCAGTA	3.09063	2.70861	2.03592
HP1BP3	329	NM_001372052.1	GTFQLKK	GGGACATTCCAGCTGAAGAAA	1.35215	1.44459	2.03592
HP1BP3	361	NM_001372052.1	PKTCSTT	CCGAAGACCTGCTCTACCACT	2.51113	1.44459	3.61941
HP1BP3	367	NM_001372052.1	TALKKYV	ACTGCTCTGAAGAAGTATGTC	1.35215	0.90287	2.03592
HP1BP3	368	NM_001372052.1	ALKKYVL	GCTCTGAAGAAGTATGTCCTA	6.18125	7.22296	6.33396
HP1BP3	422	NM_001372052.1	PSPGVLF	CCCAGCCCAGGAGTTCTGTTT	0.772657	3.97263	1.35728
HP1BP3	428	NM_001372052.1	FPKKEPD	TTTCCGAAGAAAGAGCCAGAT	6.37442	13.7236	7.0126
HP1BP3	429	NM_001372052.1	PKKEPDD	CCGAAGAAAGAGCCAGATGAT	9.65821	21.1272	9.95337
HP1BP3	430	NM_001372052.1	KKEPDDS	AAGAAAGAGCCAGATGATTCT	2.51113	3.25033	1.58349
HP1BP3	431	NM_001372052.1	KEPDDSR	AAAGAGCCAGATGATTCTAGA	0.965821	1.26402	2.26213
HP1BP3	432	NM_001372052.1	EPDDSRD	GAGCCAGATGATTCTAGAGAT	2.12481	1.98631	2.03592
HP1BP3	468	NM_001372052.1	AKSPGKA	GCCAAGTCCCCAGGGAAGGCC	2.7043	1.08344	0.452426
HP1BP3	469	NM_001372052.1	KSPGKAA	AAGTCCCCAGGGAAGGCCGCA	2.31797	1.44459	2.48834
HP1BP3	498	NM_001372052.1	PLPKKAP	CCCTTGCCTAAGAAAGCACCT	1.93164	3.61148	1.8097
HP1BP3	518	NM_001372052.1	STVIKKP	TCCACAGTCATCAAGAAACCT	2.7043	4.51435	3.84562
NBPF3	78	NM_032264.5	ILEINKK	ATTCTAGAAATCAACAAGAAA	3.28704	1.98214	1.82474
NBPF3	140	NM_032264.5	EEKLAEE	GAAGAGAAGCTTGCAGAGGAG	2.62963	0.660714	0
NBPF3	222	NM_032264.5	KLSPEND	AAGCTCAGCCCAGAAAATGAT	2.62963	3.30357	2.43299
NBPF3	231	NM_032264.5	EDEDVKV	GAGGATGAAGATGTTAAAGTT	0	2.64286	2.43299
NBPF3	256	NM_032264.5	EEKEVPE	GAAGAAAAGGAAGTCCCTGAG	5.91667	3.96429	7.90722
NBPF3	287	NM_032264.5	NTRITFE	AACACCAGAATCACATTTGAG	0.657407	0.660714	3.04124
NBPF3	526	NM_032264.5	YSLEEEH	TACTCATTGGAGGAAGAACAC	2.62963	0	0.608247
CDC42	1	NM_001791.4	KTISAMQ	AAAACTATTTCAGCAATGCAG	2.1355	1.63386	1.63558
CDC42	2	NM_001791.4	TISAMQT	ACTATTTCAGCAATGCAGACA	2.6866	2.30226	4.60937
CDC42	38	NM_001791.4	VPTVFDN	GTACCGACTGTTTTTGACAAC	2.89326	1.89379	1.26386
CDC42	39	NM_001791.4	PTVFDNY	CCGACTGTTTTTGACAACTAT	4.47767	5.42144	3.64289
CDC42	40	NM_001791.4	TVFDNYA	ACTGTTTTTGACAACTATGCA	2.27328	5.75564	3.79158
CDC42	48	NM_001791.4	TVMIGGE	ACAGTTATGATTGGTGGAGAA	1.85995	1.85666	2.00731
CDC42	49	NM_001791.4	VMIGGEP	GTTATGATTGGTGGAGAACCA	2.47994	1.74526	2.15599
CDC42	50	NM_001791.4	MIGGEPY	ATGATTGGTGGAGAACCATAT	3.85768	3.82472	5.42716
CDC42	51	NM_001791.4	IGGEPYT	ATTGGTGGAGAACCATATACT	1.85995	3.11919	3.94027
CDC42	53	NM_001791.4	GEPYTLG	GGAGAACCATATACTCTTGGA	1.58441	1.67099	2.97379
CDC42	64	NM_001791.4	AGQEDYD	GCAGGGCAAGAGGATTATGAC	2.47994	2.45079	2.23034
CDC42	65	NM_001791.4	GQEDYDR	GGGCAAGAGGATTATGACAGA	4.95988	4.86444	5.35281
CDC42	67	NM_001791.4	EDYDRLR	GAGGATTATGACAGATTACGA	2.75549	3.93611	3.19682
CDC42	69	NM_001791.4	YDRLRPL	TATGACAGATTACGACCGCTG	4.33989	2.97065	3.27116
CDC42	94	NM_001791.4	SFENVKE	TCATTTGAAAACGTGAAAGAA	1.44663	1.18826	2.00731
CDC42	101	NM_001791.4	KWVPEIT	AAGTGGGTGCCTGAGATAACT	2.54883	2.52505	2.75075
CDC42	102	NM_001791.4	WVPEITH	TGGGTGCCTGAGATAACTCAC	4.68433	4.19605	3.19682
CDC42	103	NM_001791.4	VPEITHH	GTGCCTGAGATAACTCACCAC	3.85768	3.49052	3.34551
CDC42	104	NM_001791.4	PEITHHC	CCTGAGATAACTCACCACTGT	3.16881	2.52505	4.1633
CDC42	105	NM_001791.4	EITHHCP	GAGATAACTCACCACTGTCCA	1.65329	1.33679	2.75075
CDC42	163	NM_001791.4	SALTQKG	TCTGCACTTACACAGAAAGGC	2.41105	3.49052	2.30468
CDC42	164	NM_001791.4	ALTQKGL	GCACTTACACAGAAAGGCCTA	2.61771	2.11659	2.00731
CDC42	167	NM_001791.4	QKGLKNV	CAGAAAGGCCTAAAGAATGTA	4.13323	3.78758	3.04813
CDC42	168	NM_001791.4	KGLKNVF	AAAGGCCTAAAGAATGTATTT	7.50871	7.68656	5.20413
CDC42	169	NM_001791.4	GLKNVFD	GGCCTAAAGAATGTATTTGAC	1.85995	3.67618	2.15599
CDC42	177	NM_001791.4	AILAALE	GCAATATTGGCTGCCCTGGAG	1.85995	0.891196	2.08165
CDC42	178	NM_001791.4	ILAALEP	ATATTGGCTGCCCTGGAGCCT	3.03104	3.11919	2.37903
CDC42	179	NM_001791.4	LAALEPP	TTGGCTGCCCTGGAGCCTCCA	13.6397	14.0735	7.28578
CDC42	180	NM_001791.4	AALEPPE	GCTGCCCTGGAGCCTCCAGAA	3.92657	6.75824	4.23765
CDC42	189	NM_001791.4	KSRRCVL	AAGAGCCGCAGGTGTGTGCTG	10.1264	9.95169	8.3266
ZBTB40	206	NM_014870.4	ETPAETP	GAAACCCCAGCGGAGACTCCT	3.74763	0.667954	0.635659
ZBTB40	253	NM_014870.4	EGVFSDA	GAAGGTGTCTTCTCAGATGCA	2.49842	0	0
ZBTB40	286	NM_014870.4	KCFEGEG	AAATGTTTCGAGGGTGAAGGA	1.24921	2.00386	1.90698
ZBTB40	369	NM_014870.4	CVTQLRP	TGTGTAACACAGCTGAGACCT	0.624606	2.00386	0.635659
ZBTB40	379	NM_014870.4	SLETAKE	TCCCTGGAAACAGCCAAGGAG	3.12303	1.33591	0.635659
ZBTB40	380	NM_014870.4	LETAKEE	CTGGAAACAGCCAAGGAGGAA	4.37224	4.67568	4.44961
ZBTB40	385	NM_014870.4	EEFLTGT	GAGGAATTCCTGACTGGCACT	1.87382	3.33977	1.27132
ZBTB40	386	NM_014870.4	EFLTGTE	GAATTCCTGACTGGCACTGAA	0	3.33977	3.81395
ZBTB40	490	NM_014870.4	KMISHMT	AAGATGATCTCACACATGACA	0	2.00386	0
ZBTB40	491	NM_014870.4	MISHMTS	ATGATCTCACACATGACAAGT	0	2.67181	0
ZBTB40	498	NM_014870.4	LAPGERE	TTAGCCCCTGGAGAAAGAGAG	3.12303	2.67181	0
ZBTB40	503	NM_014870.4	REVMEKL	AGAGAGGTCATGGAGAAGCTT	2.49842	0.667954	2.54264
ZBTB40	504	NM_014870.4	EVMEKLV	GAGGTCATGGAGAAGCTTGTG	1.87382	3.33977	0
ZBTB40	589	NM_014870.4	LILEAIQ	TTGATCTTGGAGGCCATCCAA	0	0	2.54264
ZBTB40	600	NM_014870.4	YKLFTSE	TACAAGCTCTTTACCTCGGAG	0.624606	2.00386	0
ZBTB40	613	NM_014870.4	TVKEILS	ACTGTGAAAGAGATTCTGAGC	0	2.00386	0.635659
ZBTB40	629	NM_014870.4	ASLRAVL	GCTTCCCTGAGAGCAGTGCTG	1.24921	2.67181	0.635659
ZBTB40	699	NM_014870.4	EDEKAAK	GAAGATGAAAAGGCAGCCAAA	3.74763	3.33977	2.54264
ZBTB40	700	NM_014870.4	DEKAAKE	GATGAAAAGGCAGCCAAAGAA	5.62145	4.00772	8.89922
ZBTB40	702	NM_014870.4	KAAKEDS	AAGGCAGCCAAAGAAGACAGC	2.49842	0	0.635659
ZBTB40	739	NM_014870.4	KSFICKA	AAGAGCTTCATCTGTAAGGCC	1.24921	0	3.17829
ZBTB40	740	NM_014870.4	SFICKAC	AGCTTCATCTGTAAGGCCTGC	1.87382	2.00386	1.90698
ZBTB40	800	NM_014870.4	PDAPKKK	CCCGATGCCCCCAAGAAGAAG	3.12303	0.667954	0
ZBTB40	839	NM_014870.4	KPFSCEE	AAGCCTTTCTCCTGTGAAGAG	0.624606	2.00386	2.54264
ZBTB40	840	NM_014870.4	PFSCEEC	CCTTTCTCCTGTGAAGAGTGT	1.87382	2.67181	0.635659
ZBTB40	913	NM_014870.4	LSRHVRT	CTGTCCCGCCACGTGAGGACC	0.624606	2.67181	1.27132
ZBTB40	935	NM_014870.4	FRQANGL	TTCCGGCAAGCCAATGGCCTC	1.87382	0	2.54264
ZBTB40	1102	NM_014870.4	QHSGSQP	CAGCATTCAGGGTCCCAGCCA	0	2.00386	0
LUZP1	170	NM_001142546.1	LESSEDR	CTAGAATCTTCTGAGGACCGC	2.47423	2.39648	2.4581
LUZP1	171	NM_001142546.1	ESSEDRL	GAATCTTCTGAGGACCGCCTG	2.47423	1.79736	0.614525
LUZP1	208	NM_001142546.1	KEKENEK	AAGGAGAAAGAAAATGAGAAA	1.23711	4.19383	3.07263
LUZP1	238	NM_001142546.1	SNLERND	TCTAATCTGGAAAGAAATGAC	0.618557	4.19383	3.07263
LUZP1	239	NM_001142546.1	NLERNDL	AATCTGGAAAGAAATGACCTA	3.09278	1.19824	0.614525
LUZP1	241	NM_001142546.1	ERNDLRI	GAAAGAAATGACCTACGGATT	2.47423	1.19824	1.22905
LUZP1	242	NM_001142546.1	RNDLRIE	AGAAATGACCTACGGATTGAG	5.56701	3.59471	1.84358
LUZP1	357	NM_001142546.1	ELENGEV	GAGTTAGAAAATGGAGAGGTA	2.47423	0.599119	0
LUZP1	524	NM_001142546.1	VPSDPLG	GTTCCCAGTGACCCATTGGGT	0	0	2.4581
LUZP1	612	NM_001142546.1	YSCRSQE	TATAGCTGTAGAAGCCAAGAG	3.71134	1.79736	2.4581
LUZP1	638	NM_001142546.1	VVMEDSS	GTTGTGATGGAAGACAGCAGT	0.618557	0	2.4581
LUZP1	642	NM_001142546.1	DSSPHEA	GACAGCAGTCCGCATGAAGCC	1.23711	7.18943	1.22905
LUZP1	777	NM_001142546.1	SGTETTL	TCTGGAACAGAGACTACGTTG	0	0	2.4581
LUZP1	781	NM_001142546.1	TTLEKQK	ACTACGTTGGAGAAACAGAAA	2.47423	0	0.614525
LUZP1	893	NM_001142546.1	ERNSHAP	GAGAGGAATAGCCATGCACCT	1.23711	0	2.4581
LUZP1	894	NM_001142546.1	RNSHAPP	AGGAATAGCCATGCACCTCCA	2.47423	1.19824	0.614525
LUZP1	895	NM_001142546.1	NSHAPPA	AATAGCCATGCACCTCCAGCG	0.618557	2.99559	1.22905
LUZP1	896	NM_001142546.1	SHAPPAE	AGCCATGCACCTCCAGCGGAG	0	3.59471	1.22905
LUZP1	1027	NM_001142546.1	ASMEEEG	GCAAGCATGGAGGAAGAAGGG	1.85567	2.99559	1.84358
LUZP1	1028	NM_001142546.1	SMEEEGE	AGCATGGAGGAAGAAGGGGAA	1.85567	1.79736	2.4581
ZNF436	161	NM_001077195.2	HQKTHTG	CATCAGAAGACCCACACTGGA	0	2.73333	0
ZNF436	468	NM_001077195.2	KHKRVHT	AAACATAAGAGAGTTCATACG	3.02703	0.911111	0.965517
E2F2	156	NM_004091.4	GVLDLNW	GGGGTCCTGGACCTGAACTGG	2.53846	0	0.626374
E2F2	183	NM_004091.4	GIQLIRK	GGCATCCAGCTCATCCGCAAG	2.53846	0	0
E2F2	192	NM_004091.4	KNNIQWV	AAGAACAACATCCAGTGGGTA	3.17308	2.5567	3.13187
E2F2	193	NM_004091.4	NNIQWVG	AACAACATCCAGTGGGTAGGC	2.53846	3.19588	0.626374
E2F2	275	NM_004091.4	KAPPQTR	AAGGCCCCTCCGCAGACGAGA	1.26923	1.91753	2.50549
E2F2	276	NM_004091.4	APPQTRL	GCCCCTCCGCAGACGAGACTG	1.26923	3.19588	0.626374
E2F2	281	NM_004091.4	RLEVPDR	AGACTGGAAGTGCCCGACAGG	3.17308	0.639175	0
E2F2	283	NM_004091.4	EVPDRTE	GAAGTGCCCGACAGGACTGAG	0.634615	1.91753	2.50549
E2F2	284	NM_004091.4	VPDRTED	GTGCCCGACAGGACTGAGGAC	1.26923	5.75258	7.51648
ID3	2	NM_002167.5	SLPSMKA	TCACTCCCCAGCATGAAGGCG	0.448	2.17476	0.769231
ID3	54	NM_002167.5	SRLRELV	TCCCGCCTGCGGGAACTGGTA	0.448	2.17476	1.92308
ID3	59	NM_002167.5	LVPGVPR	CTGGTACCCGGAGTCCCGAGA	0.448	2.17476	0.384615
ID3	79	NM_002167.5	IDYILDL	ATCGACTACATTCTCGACCTG	2.24	1.5534	3.46154
ID3	82	NM_002167.5	ILDLQVV	ATTCTCGACCTGCAGGTAGTC	3.136	1.5534	1.53846
ID3	87	NM_002167.5	VVLAEPA	GTAGTCCTGGCCGAGCCAGCC	3.136	1.24272	0.769231
ID3	88	NM_002167.5	VLAEPAP	GTCCTGGCCGAGCCAGCCCCT	1.344	5.59223	2.69231
ID3	90	NM_002167.5	AEPAPGP	GCCGAGCCAGCCCCTGGACCC	1.792	0.932039	2.30769
ID3	93	NM_002167.5	APGPPDG	GCCCCTGGACCCCCTGATGGC	0.896	0.621359	3.46154
ID3	94	NM_002167.5	PGPPDGP	CCTGGACCCCCTGATGGCCCC	4.928	4.34951	5.76923
ID3	96	NM_002167.5	PPDGPHL	CCCCCTGATGGCCCCCACCTT	0	2.17476	0.769231
ID3	118	NM_002167.5	DKRSFCH	GACAAAAGGAGCTTTTGCCAC	3.136	3.41748	1.53846
RPL11	15	NM_000975.5	NPMRELR	AACCCCATGCGGGAACTTCGC	3.27815	2.33763	2.75645
RPL11	39	NM_000975.5	TRAAKVL	ACGCGAGCAGCCAAGGTGTTG	2.04884	1.07531	2.01691
RPL11	40	NM_000975.5	RAAKVLE	CGAGCAGCCAAGGTGTTGGAG	1.57078	1.07531	2.01691
RPL11	56	NM_000975.5	SKARYTV	TCCAAAGCTAGATACACTGTC	2.86838	2.24412	1.94968
RPL11	57	NM_000975.5	KARYTVR	AAAGCTAGATACACTGTCAGA	1.84396	2.80515	1.88245
RPL11	58	NM_000975.5	ARYTVRS	GCTAGATACACTGTCAGATCC	2.11714	2.80515	1.81522
RPL11	70	NM_000975.5	NEKIAVH	AATGAAAAGATTGCTGTCCAC	3.20985	1.58959	1.94968
RPL11	72	NM_000975.5	KIAVHCT	AAGATTGCTGTCCACTGCACA	3.27815	2.19737	1.94968
RPL11	73	NM_000975.5	IAVHCTV	ATTGCTGTCCACTGCACAGTT	7.30753	6.17133	5.98351
RPL11	74	NM_000975.5	AVHCTVR	GCTGTCCACTGCACAGTTCGA	6.00993	6.63886	6.1852
RPL11	109	NM_000975.5	NFGFGIQ	AACTTTGGTTTTGGGATCCAG	3.27815	3.50644	2.82368
RPL11	111	NM_000975.5	GFGIQEH	GGTTTTGGGATCCAGGAACAC	1.91225	2.15062	1.34461
RPL11	112	NM_000975.5	FGIQEHI	TTTGGGATCCAGGAACACATC	3.8928	4.53499	3.22706
RPL11	113	NM_000975.5	GIQEHID	GGGATCCAGGAACACATCGAT	4.02939	2.80515	4.36998
RPL11	118	NM_000975.5	IDLGIKY	ATCGATCTGGGTATCAAATAT	2.32202	4.16097	4.03383
RPL11	119	NM_000975.5	DLGIKYD	GATCTGGGTATCAAATATGAC	1.84396	2.71165	2.15137
RPL11	121	NM_000975.5	GIKYDPS	GGTATCAAATATGACCCAAGC	2.45861	2.05711	3.0926
RPL11	122	NM_000975.5	IKYDPSI	ATCAAATATGACCCAAGCATT	2.73179	3.41293	2.35307
RPL11	123	NM_000975.5	KYDPSIG	AAATATGACCCAAGCATTGGT	4.30257	5.93757	3.63044
RPL11	126	NM_000975.5	PSIGIYG	CCAAGCATTGGTATCTACGGC	1.57078	2.05711	1.88245
RPL11	133	NM_000975.5	LDFYVVL	CTGGACTTCTATGTGGTGCTG	1.91225	2.52464	1.88245
RPL11	137	NM_000975.5	VVLGRPG	GTGGTGCTGGGTAGGCCAGGT	5.32699	5.32979	3.36152
RPL11	138	NM_000975.5	VLGRPGF	GTGCTGGGTAGGCCAGGTTTC	1.91225	2.38438	1.68076
RPL11	139	NM_000975.5	LGRPGFS	CTGGGTAGGCCAGGTTTCAGC	2.25373	2.71165	1.94968
RPL11	140	NM_000975.5	GRPGFSI	GGTAGGCCAGGTTTCAGCATC	4.16598	3.6467	4.57167
RPL11	141	NM_000975.5	RPGFSIA	AGGCCAGGTTTCAGCATCGCA	4.09768	7.01288	5.91628
RPL11	158	NM_000975.5	AKHRISK	GCCAAACACAGAATCAGCAAA	1.57078	1.30907	2.01691
RPL11	165	NM_000975.5	EEAMRWF	GAGGAGGCCATGCGCTGGTTC	2.86838	2.57139	3.36152
ELOA	69	NM_003198.2	ITVDILA	ATTACAGTAGACATTCTTGCG	3.22004	1.8239	1.83798
ELOA	100	NM_003198.2	VAQWKKL	GTGGCCCAGTGGAAGAAGCTG	2.01252	0	0.367596
ELOA	218	NM_003198.2	HQMYVDH	CATCAGATGTACGTCGACCAC	2.01252	1.8239	2.57317
ELOA	219	NM_003198.2	QMYVDHY	CAGATGTACGTCGACCACTAC	0.402504	1.8239	2.20557
ELOA	223	NM_003198.2	DHYRSLE	GACCACTACAGATCCCTGGAG	2.81753	4.01258	2.57317
ELOA	224	NM_003198.2	HYRSLEE	CACTACAGATCCCTGGAGGAG	7.64758	3.6478	4.77875
ELOA	225	NM_003198.2	YRSLEED	TACAGATCCCTGGAGGAGGAC	2.01252	1.09434	0.367596
ELOA	254	NM_003198.2	GASQERH	GGGGCCAGCCAAGAACGACAC	4.42755	1.8239	2.20557
ELOA	255	NM_003198.2	ASQERHL	GCCAGCCAAGAACGACACCTG	2.41503	2.91824	2.57317
ELOA	256	NM_003198.2	SQERHLG	AGCCAAGAACGACACCTGGGT	8.05009	6.93082	10.2927
ELOA	282	NM_003198.2	DKRPVDA	GACAAACGCCCCGTGGATGCC	2.01252	2.55346	4.04355
ELOA	283	NM_003198.2	KRPVDAK	AAACGCCCCGTGGATGCCAAG	4.02504	0.72956	2.57317
ELOA	285	NM_003198.2	PVDAKSD	CCCGTGGATGCCAAGAGTGAT	2.41503	0.72956	2.20557
ELOA	286	NM_003198.2	VDAKSDE	GTGGATGCCAAGAGTGATGAG	3.22004	2.91824	1.47038
ELOA	287	NM_003198.2	DAKSDEK	GATGCCAAGAGTGATGAGAAG	2.01252	0.72956	1.47038
ELOA	316	NM_003198.2	SGDNARE	TCAGGGGACAATGCAAGGGAG	0.805009	0.36478	2.57317
ELOA	317	NM_003198.2	GDNAREK	GGGGACAATGCAAGGGAGAAA	0.402504	2.18868	1.47038
ELOA	335	NM_003198.2	REGSSLK	AGAGAGGGCAGCAGCCTGAAG	8.05009	10.2138	8.8223
ELOA	336	NM_003198.2	EGSSLKK	GAGGGCAGCAGCCTGAAGAAG	2.41503	1.8239	4.04355
ELOA	357	NM_003198.2	KKPKHRD	AAAAAGCCAAAGCACAGAGAC	1.61002	0.72956	2.20557
ELOA	377	NM_003198.2	DSFDTGK	GACAGCTTTGACACAGGAAAA	2.41503	1.09434	0
ELOA	407	NM_003198.2	VKTNLDR	GTCAAAACTAATTTGGATAGA	3.22004	2.91824	1.10279
ELOA	410	NM_003198.2	NLDRKSL	AATTTGGATAGAAAGTCACTG	2.41503	0.36478	0.735192
ELOA	444	NM_003198.2	YDQPRKK	TATGACCAGCCCCGGAAGAAA	6.03757	9.1195	3.67596
ELOA	445	NM_003198.2	DQPRKKK	GACCAGCCCCGGAAGAAAAAG	3.22004	9.84906	5.51394
ELOA	446	NM_003198.2	QPRKKKK	CAGCCCCGGAAGAAAAAGAAA	2.01252	10.2138	5.51394
ELOA	447	NM_003198.2	PRKKKKK	CCCCGGAAGAAAAAGAAAAAG	1.61002	3.28302	1.83798
ELOA	449	NM_003198.2	KKKKKIV	AAGAAAAAGAAAAAGATTGTG	4.42755	5.4717	5.88153
ELOA	450	NM_003198.2	KKKKIVK	AAAAAGAAAAAGATTGTGAAA	1.20751	2.18868	0.735192
ELOA	451	NM_003198.2	KKKIVKT	AAGAAAAAGATTGTGAAAACT	2.01252	1.09434	0.735192
ELOA	453	NM_003198.2	KIVKTSA	AAGATTGTGAAAACTTCAGCC	7.64758	4.01258	4.41115
ELOA	454	NM_003198.2	IVKTSAT	ATTGTGAAAACTTCAGCCACG	4.02504	2.91824	3.30836
ELOA	455	NM_003198.2	VKTSATA	GTGAAAACTTCAGCCACGGCA	0.805009	2.91824	2.20557
ELOA	495	NM_003198.2	KPAGADL	AAGCCGGCTGGAGCTGATTTA	2.01252	0	0.735192
ELOA	512	NM_003198.2	PVLPDLP	CCAGTGTTGCCAGACCTCCCG	0	2.18868	0
ELOA	556	NM_003198.2	FTGRRMN	TTTACTGGGCGCAGAATGAAT	2.41503	0.36478	1.47038
ELOA	614	NM_003198.2	RCTPDQL	AGGTGTACACCTGATCAGCTG	1.20751	2.18868	0.735192
ELOA	646	NM_003198.2	FKEERPE	TTTAAGGAAGAAAGACCCGAA	0	1.45912	4.77875
ELOA	650	NM_003198.2	RPEEYES	AGACCCGAAGAGTATGAGTCG	2.41503	1.8239	2.20557
ELOA	722	NM_003198.2	PEKIKIK	CCTGAGAAAATCAAGATCAAG	2.41503	1.09434	2.57317
ELOA	723	NM_003198.2	EKIKIKP	GAGAAAATCAAGATCAAGCCA	0.402504	2.18868	4.77875
ELOA	794	NM_003198.2	KAFKNRF	AAAGCTTTCAAGAACAGATTC	2.81753	1.09434	0
PITHD1	85	NM_020362.5	IPFTGNV	ATTCCATTTACGGGCAATGTC	0	2.21333	1.33333
PITHD1	86	NM_020362.5	PFTGNVK	CCATTTACGGGCAATGTCAAG	2.54206	1.10667	0.666667
PITHD1	87	NM_020362.5	FTGNVKL	TTTACGGGCAATGTCAAGCTC	1.90654	2.76667	2
PITHD1	88	NM_020362.5	TGNVKLK	ACGGGCAATGTCAAGCTCAAA	0	1.66	2
PITHD1	95	NM_020362.5	GIIIMGE	GGCATCATTATAATGGGAGAG	0	2.21333	0
PITHD1	96	NM_020362.5	IIIMGED	ATCATTATAATGGGAGAGGAT	2.54206	1.66	0.666667
PITHD1	108	NM_020362.5	SEMRLYK	TCTGAGATGAGACTGTACAAG	0.635514	0.553333	3.33333
PITHD1	119	NM_020362.5	MSFDDTE	ATGTCCTTTGATGATACAGAA	4.4486	0.553333	1.33333
PITHD1	135	NM_020362.5	NRDLTGE	AACCGGGATCTTACAGGAGAA	3.17757	1.10667	0
PITHD1	144	NM_020362.5	YATKISR	TATGCTACAAAAATTTCTCGT	1.27103	2.21333	0
PITHD1	183	NM_020362.5	ELRRHEV	GAGCTTCGCCGACACGAGGTG	1.27103	3.32	1.33333
PITHD1	193	NM_020362.5	NYEASAN	AATTACGAAGCATCTGCCAAC	1.90654	2.21333	2
PITHD1	196	NM_020362.5	ASANPAD	GCATCTGCCAACCCAGCAGAC	0	2.76667	0.666667
LYPLA2	27	NM_007260.3	RETAAVI	CGGGAAACGGCCGCGGTTATT	2.64205	1.2	1.43931
LYPLA2	61	NM_007260.3	CPHAPRI	TGTCCCCATGCGCCTAGGATC	0.528409	2.4	0.479769
LYPLA2	69	NM_007260.3	VTLNMKM	GTGACCCTCAACATGAAGATG	2.64205	2.4	1.43931
LYPLA2	72	NM_007260.3	NMKMVMP	AACATGAAGATGGTGATGCCC	1.05682	1.6	2.87861
LYPLA2	74	NM_007260.3	KMVMPSW	AAGATGGTGATGCCCTCCTGG	2.11364	1.2	2.39884
LYPLA2	75	NM_007260.3	MVMPSWF	ATGGTGATGCCCTCCTGGTTT	2.11364	1.2	0.959538
LYPLA2	82	NM_007260.3	DLMGLSP	GACCTGATGGGGCTGAGTCCA	2.11364	0.4	2.87861
LYPLA2	83	NM_007260.3	LMGLSPD	CTGATGGGGCTGAGTCCAGAT	2.11364	3.2	1.43931
LYPLA2	84	NM_007260.3	MGLSPDA	ATGGGGCTGAGTCCAGATGCC	1.58523	2.4	0.479769
LYPLA2	85	NM_007260.3	GLSPDAP	GGGCTGAGTCCAGATGCCCCA	3.17045	3.6	0.959538
LYPLA2	86	NM_007260.3	LSPDAPE	CTGAGTCCAGATGCCCCAGAG	0	2	0
LYPLA2	88	NM_007260.3	PDAPEDE	CCAGATGCCCCAGAGGACGAG	1.05682	3.6	0.479769
LYPLA2	89	NM_007260.3	DAPEDEA	GATGCCCCAGAGGACGAGGCT	0.528409	2	0.959538
LYPLA2	90	NM_007260.3	APEDEAG	GCCCCAGAGGACGAGGCTGGC	2.11364	2.4	0.479769
LYPLA2	112	NM_007260.3	MKNGIPA	ATGAAGAACGGGATCCCTGCC	2.64205	0	1.43931
LYPLA2	113	NM_007260.3	KNGIPAN	AAGAACGGGATCCCTGCCAAT	2.64205	2.8	0.479769
LYPLA2	206	NM_007260.3	QFKTYPG	CAGTTCAAGACATACCCGGGT	1.05682	5.2	1.91908
LYPLA2	209	NM_007260.3	TYPGVMH	ACATACCCGGGTGTCATGCAC	3.69886	0.8	3.35838
LYPLA2	217	NM_007260.3	SCPQEMA	TCCTGTCCTCAGGAGATGGCA	0	0.4	2.39884
LYPLA2	228	NM_007260.3	FLEKLLP	TTTCTTGAGAAGCTGCTGCCT	1.58523	2.4	2.87861
LYPLA2	229	NM_007260.3	LEKLLPP	CTTGAGAAGCTGCTGCCTCCT	2.64205	4.8	7.19653
LYPLA2	230	NM_007260.3	EKLLPPV	GAGAAGCTGCTGCCTCCTGTC	1.58523	4	2.39884
GALE	96	NM_001008216.2	LKAVGES	CTCAAGGCCGTGGGCGAGTCG	2.5	0	0
GALE	97	NM_001008216.2	KAVGESV	AAGGCCGTGGGCGAGTCGGTG	3.125	2.22222	0.72619
GALE	119	NM_001008216.2	QLLEIMK	CAGCTTCTGGAGATCATGAAG	1.25	2.77778	0.72619
GALE	121	NM_001008216.2	LEIMKAH	CTGGAGATCATGAAGGCCCAC	1.875	2.77778	0.72619
GALE	127	NM_001008216.2	HGVKNLV	CACGGGGTGAAGAACCTGGTG	0.625	1.66667	2.90476
GALE	154	NM_001008216.2	PTGGCTN	CCCACGGGTGGTTGTACCAAC	1.875	2.77778	0
GALE	156	NM_001008216.2	GGCTNPY	GGTGGTTGTACCAACCCTTAC	2.5	5	1.45238
GALE	168	NM_001008216.2	FIEEMIR	TTCATCGAGGAAATGATCCGG	0.625	1.66667	2.17857
GALE	173	NM_001008216.2	IRDLCQA	ATCCGGGACCTGTGCCAGGCA	1.25	3.33333	0.72619
GALE	176	NM_001008216.2	LCQADKT	CTGTGCCAGGCAGACAAGACT	0	1.11111	2.90476
GALE	208	NM_001008216.2	GIPNNLM	GGCATACCCAACAACCTCATG	1.25	2.22222	0
GALE	220	NM_001008216.2	VAIGRRE	GTGGCGATCGGGCGACGGGAG	0	1.11111	2.17857
GALE	321	NM_001008216.2	EELGWTA	GAGGAGCTGGGGTGGACAGCA	3.125	1.11111	1.45238
GALE	347	NM_001008216.2	SGFGTQA	TCAGGCTTTGGCACGCAAGCC	0	2.22222	0
HMGCL	131	NM_000191.3	IFGAASE	ATCTTTGGAGCTGCCTCAGAG	2.30303	1.25625	0.960784
HMGCL	154	NM_000191.3	RFDAILK	AGGTTTGACGCAATCCTGAAG	2.30303	0.8375	1.44118
HMGCL	277	NM_000191.3	ASGNLAT	GCATCAGGAAACTTGGCCACA	0	2.09375	3.84314
HMGCL	286	NM_000191.3	LVYMLEG	CTGGTCTACATGCTAGAGGGC	3.45455	1.25625	1.92157
HMGCL	287	NM_000191.3	VYMLEGL	GTCTACATGCTAGAGGGCTTG	1.15152	5.44375	1.92157
HMGCL	288	NM_000191.3	YMLEGLG	TACATGCTAGAGGGCTTGGGC	2.87879	7.95625	2.40196
HMGCL	289	NM_000191.3	MLEGLGI	ATGCTAGAGGGCTTGGGCATT	4.0303	14.6562	8.16667
PNRC2	32	NM_017761.4	QKTKEQN	CAGAAGACCAAGGAACAGAAT	1.11688	1.90099	3.16176
PNRC2	33	NM_017761.4	KTKEQNS	AAGACCAAGGAACAGAATTCC	3.90909	4.27723	2.52941
PNRC2	34	NM_017761.4	TKEQNSQ	ACCAAGGAACAGAATTCCCAG	2.23377	0.950495	0
PNRC2	39	NM_017761.4	SQMKIVH	TCCCAGATGAAGATTGTTCAT	0.558442	5.22772	2.52941
PNRC2	40	NM_017761.4	QMKIVHK	CAGATGAAGATTGTTCATAAG	1.11688	1.90099	3.16176
PNRC2	100	NM_017761.4	GAKFSEP	GGTGCCAAATTTAGTGAGCCG	2.23377	0.950495	0
SRSF10	15	NM_054016.4	TSLFVRN	ACGTCTCTGTTCGTCAGGAAC	3.3799	2.12259	2.63766
SRSF10	17	NM_054016.4	LFVRNVA	CTGTTCGTCAGGAACGTGGCC	2.09232	1.62316	1.23091
SRSF10	44	NM_054016.4	VYVPLDF	GTGTATGTTCCACTTGATTTC	2.73611	0.998865	0.879218
SRSF10	47	NM_054016.4	PLDFYTR	CCACTTGATTTCTACACTCGC	7.0817	5.3689	5.627
SRSF10	66	NM_054016.4	VRDAEDA	GTTCGTGATGCTGAAGACGCT	3.54085	1.74801	4.22025
SRSF10	67	NM_054016.4	RDAEDAL	CGTGATGCTGAAGACGCTTTA	2.41422	3.24631	4.22025
SRSF10	68	NM_054016.4	DAEDALH	GATGCTGAAGACGCTTTACAT	1.28758	1.74801	2.28597
SRSF10	72	NM_054016.4	ALHNLDR	GCTTTACATAATTTGGACAGA	2.25327	1.24858	1.23091
SRSF10	84	NM_054016.4	RQIEIQF	CGGCAGATTGAAATACAGTTT	2.09232	2.3723	1.40675
SRSF10	88	NM_054016.4	IQFAQGD	ATACAGTTTGCCCAGGGGGAT	1.28758	2.12259	3.16519
SRSF10	90	NM_054016.4	FAQGDRK	TTTGCCCAGGGGGATCGAAAG	0.965686	4.12032	1.58259
SRSF10	107	NM_054016.4	RNVYSSS	AGGAATGTGTACAGTTCTTCA	0.804739	0.998865	2.11012
SRSF10	115	NM_054016.4	YDDYDRY	TATGATGATTATGACAGATAC	3.05801	2.62202	2.28597
SRSF10	116	NM_054016.4	DDYDRYR	GATGATTATGACAGATACAGA	2.41422	1.99773	1.93428
SRSF10	117	NM_054016.4	DYDRYRR	GATTATGACAGATACAGACGT	1.28758	2.24745	1.05506
SRSF10	118	NM_054016.4	YDRYRRS	TATGACAGATACAGACGTTCT	0.321895	2.3723	1.40675
SRSF10	119	NM_054016.4	DRYRRSR	GACAGATACAGACGTTCTAGA	1.60948	2.3723	2.28597
SRSF10	120	NM_054016.4	RYRRSRS	AGATACAGACGTTCTAGAAGC	2.41422	4.37003	4.92362
SRSF10	121	NM_054016.4	YRRSRSR	TACAGACGTTCTAGAAGCCGA	2.25327	1.74801	1.93428
SRSF10	125	NM_054016.4	RSRSYER	AGAAGCCGAAGTTATGAAAGG	2.25327	1.62316	1.93428
SRSF10	126	NM_054016.4	SRSYERR	AGCCGAAGTTATGAAAGGAGG	3.7018	3.74574	3.51687
SRSF10	127	NM_054016.4	RSYERRR	CGAAGTTATGAAAGGAGGAGA	7.72549	6.49262	6.8579
SRSF10	128	NM_054016.4	SYERRRS	AGTTATGAAAGGAGGAGATCA	2.57516	2.62202	4.92362
SRSF10	129	NM_054016.4	YERRRSR	TATGAAAGGAGGAGATCAAGA	5.79412	5.24404	4.92362
SRSF10	130	NM_054016.4	ERRRSRS	GAAAGGAGGAGATCAAGAAGT	6.27696	7.7412	7.56128
SRSF10	133	NM_054016.4	RSRSRSF	AGATCAAGAAGTCGGTCTTTT	0.321895	2.12259	1.05506
SRSF10	156	NM_054016.4	GRPRRSR	GGAAGACCACGGCGTAGCAGA	2.09232	3.24631	2.46181
SRSF10	161	NM_054016.4	SRSHSDN	AGCAGAAGCCATTCCGACAAT	4.50654	2.24745	2.8135
SRSF10	162	NM_054016.4	RSHSDND	AGAAGCCATTCCGACAATGAT	3.3799	3.12145	1.05506
SRSF10	164	NM_054016.4	HSDNDRF	CATTCCGACAATGATAGATTC	1.93137	2.74688	2.98934
SRSF10	167	NM_054016.4	NDRFKHR	AATGATAGATTCAAACACCGA	4.18464	5.3689	5.97869
SRSF10	186	NM_054016.4	SRSKSQP	TCACGGTCCAAGTCCCAGCCC	1.60948	2.3723	1.05506
SRSF10	187	NM_054016.4	RSKSQPK	CGGTCCAAGTCCCAGCCCAAG	3.54085	1.74801	3.34103
SRSF10	231	NM_054016.4	ESRKKEP	GAATCAAGGAAAAAAGAACCA	4.82843	3.12145	2.11012
SRSF10	232	NM_054016.4	SRKKEPP	TCAAGGAAAAAAGAACCACCT	5.63317	5.61862	5.45115
SRSF10	233	NM_054016.4	RKKEPPR	AGGAAAAAAGAACCACCTAGA	2.73611	1.74801	1.93428
SRSF10	250	NM_054016.4	SRSKSRS	TCTAGGTCAAAATCTAGATCA	1.44853	2.74688	1.75844
SRSF10	253	NM_054016.4	KSRSRSW	AAATCTAGATCAAGGTCTTGG	0.643791	2.12259	0.703375
IFNLR1	38	NM_170743.4	LSQNFSV	CTCTCCCAGAACTTCAGCGTG	2.98039	0	0.818182
IFNLR1	48	NM_170743.4	WLPGLGN	TGGCTCCCAGGGCTTGGCAAC	0	0.809524	3.27273
IFNLR1	99	NM_170743.4	NKFKGRV	AACAAGTTCAAGGGACGCGTG	2.23529	1.61905	0.818182
IFNLR1	137	NM_170743.4	LTQTEEI	CTCACCCAGACGGAGGAGATC	2.98039	0	0
IFNLR1	295	NM_170743.4	LFLCPQK	TTGTTCCTCTGTCCCCAAAAG	0	2.42857	0
IFNLR1	446	NM_170743.4	PEDNLSS	CCAGAAGATAACCTCTCCTCC	2.23529	0	0
GRHL3	417	NM_198173.3	ERKQFRR	GAGCGGAAGCAGTTCCGGAGG	0	2.5	0
NIPAL3	110	NM_020448.5	LSAVSVI	CTCAGCGCAGTTTCTGTGATA	2.28358	0.642857	0
NIPAL3	123	NM_020448.5	IIFIKEK	ATCATATTCATCAAGGAAAAG	1.52239	3.85714	3.88889
NIPAL3	124	NM_020448.5	IFIKEKW	ATATTCATCAAGGAAAAGTGG	0	3.85714	0.777778
NIPAL3	127	NM_020448.5	KEKWKPK	AAGGAAAAGTGGAAACCGAAA	2.28358	0.642857	0
NIPAL3	132	NM_020448.5	PKDFLRR	CCGAAAGACTTTCTGAGGCGC	0.761194	0	2.33333
NIPAL3	133	NM_020448.5	KDFLRRY	AAAGACTTTCTGAGGCGCTAC	3.04478	1.92857	0
NIPAL3	191	NM_020448.5	LFCLLLY	CTGTTCTGCTTGCTGCTCTAC	0.761194	3.85714	0
NIPAL3	246	NM_020448.5	IFYVMFV	ATCTTCTACGTGATGTTCGTG	2.28358	0	0.777778
NIPAL3	376	NM_020448.5	ISEIYAP	ATTTCTGAGATCTACGCTCCT	0	0	2.33333
SRRM1	19	NM_005839.4	DNRFSNK	GATAATCGGTTCAGCAACAAA	8.45458	8.99773	5.61134
SRRM1	20	NM_005839.4	NRFSNKQ	AATCGGTTCAGCAACAAACAG	1.82802	2.99924	2.04049
SRRM1	23	NM_005839.4	SNKQKKL	AGCAACAAACAGAAGAAACTA	0.457004	1.61498	2.29555
SRRM1	26	NM_005839.4	QKKLLKQ	CAGAAGAAACTACTGAAGCAG	2.05652	0.692133	1.53036
SRRM1	28	NM_005839.4	KLLKQLK	AAACTACTGAAGCAGCTGAAA	4.79855	2.53782	2.80567
SRRM1	29	NM_005839.4	LLKQLKF	CTACTGAAGCAGCTGAAATTT	13.2531	8.99773	14.2834
SRRM1	33	NM_005839.4	LKFAECL	CTGAAATTTGCAGAATGCCTA	2.97053	1.38427	1.02024
SRRM1	62	NM_005839.4	TEILGFE	ACGGAAATCCTTGGGTTTGAA	4.11304	4.61422	2.55061
SRRM1	63	NM_005839.4	EILGFED	GAAATCCTTGGGTTTGAAGAT	3.42753	2.0764	4.08097
SRRM1	68	NM_005839.4	EDDVVIE	GAAGATGATGTTGTGATTGAG	1.14251	2.0764	2.29555
SRRM1	70	NM_005839.4	DVVIEFI	GATGTTGTGATTGAGTTTATA	2.05652	2.53782	4.08097
SRRM1	71	NM_005839.4	VVIEFIF	GTTGTGATTGAGTTTATATTC	2.05652	3.69138	5.35628
SRRM1	72	NM_005839.4	VIEFIFN	GTGATTGAGTTTATATTCAAC	0.685507	1.84569	2.55061
SRRM1	101	NM_005839.4	KNAREFM	AAAAATGCTCGAGAATTTATG	0.685507	1.15356	2.04049
SRRM1	115	NM_005839.4	LSAQENI	CTAAGTGCACAAGAAAACATC	5.25555	2.0764	3.06073
SRRM1	116	NM_005839.4	SAQENIA	AGTGCACAAGAAAACATCGCG	6.39806	5.76778	6.88664
SRRM1	119	NM_005839.4	ENIAGIP	GAAAACATCGCGGGAATCCCT	2.74203	0.692133	1.2753
SRRM1	124	NM_005839.4	IPSAFLE	ATCCCTTCTGCTTTCCTAGAA	1.37101	2.0764	2.80567
SRRM1	125	NM_005839.4	PSAFLEL	CCTTCTGCTTTCCTAGAACTG	5.94106	8.07489	5.35628
SRRM1	126	NM_005839.4	SAFLELK	TCTGCTTTCCTAGAACTGAAG	3.42753	5.53707	1.2753
SRRM1	127	NM_005839.4	AFLELKK	GCTTTCCTAGAACTGAAGAAA	4.11304	3.69138	2.29555
SRRM1	138	NM_005839.4	QRQIEQE	CAAAGACAGATTGAACAAGAA	0.914009	0.692133	2.04049
SRRM1	145	NM_005839.4	KLASMKK	AAACTGGCATCTATGAAAAAG	2.51352	2.76853	1.02024
SRRM1	146	NM_005839.4	LASMKKQ	CTGGCATCTATGAAAAAGCAA	3.88454	1.38427	3.57085
SRRM1	147	NM_005839.4	ASMKKQD	GCATCTATGAAAAAGCAAGAT	2.28502	4.38351	2.55061
SRRM1	150	NM_005839.4	KKQDEDK	AAAAAGCAAGATGAAGACAAA	1.14251	2.0764	1.78543
SRRM1	155	NM_005839.4	DKDKRDK	GACAAAGATAAAAGAGATAAG	1.37101	2.30711	1.02024
SRRM1	183	NM_005839.4	RSPSPRR	AGATCTCCTTCCCCTAGAAGA	2.05652	0.461422	0
SRRM1	184	NM_005839.4	SPSPRRR	TCTCCTTCCCCTAGAAGACGA	4.57004	1.15356	3.31579
SRRM1	185	NM_005839.4	PSPRRRS	CCTTCCCCTAGAAGACGATCT	2.05652	1.15356	2.04049
SRRM1	186	NM_005839.4	SPRRRSS	TCCCCTAGAAGACGATCTTCC	3.65604	2.76853	3.57085
SRRM1	187	NM_005839.4	PRRRSSP	CCTAGAAGACGATCTTCCCCT	4.34154	1.61498	2.04049
SRRM1	202	NM_005839.4	HSRSPRH	CATTCTCGATCTCCCCGTCAC	0.685507	2.30711	1.2753
SRRM1	211	NM_005839.4	KSRSPSP	AAGAGCCGGAGTCCTTCCCCT	5.02705	5.99849	5.35628
SRRM1	212	NM_005839.4	SRSPSPA	AGCCGGAGTCCTTCCCCTGCT	1.14251	3.69138	1.78543
SRRM1	230	NM_005839.4	EPSVKVK	GAACCTTCAGTGAAAGTAAAA	2.05652	1.61498	2.29555
SRRM1	233	NM_005839.4	VKVKEPS	GTGAAAGTAAAAGAACCTTCA	8.68308	6.45991	6.88664
SRRM1	234	NM_005839.4	KVKEPSV	AAAGTAAAAGAACCTTCAGTA	2.97053	2.0764	1.78543
SRRM1	238	NM_005839.4	PSVQEAT	CCTTCAGTACAAGAGGCTACT	2.28502	1.38427	1.02024
SRRM1	253	NM_005839.4	PKPEPIP	CCCAAACCTGAACCTATACCA	1.82802	3.46067	0
SRRM1	255	NM_005839.4	PEPIPEP	CCTGAACCTATACCAGAGCCT	2.05652	2.99924	2.80567
SRRM1	256	NM_005839.4	EPIPEPK	GAACCTATACCAGAGCCTAAA	4.11304	1.15356	1.53036
SRRM1	257	NM_005839.4	PIPEPKE	CCTATACCAGAGCCTAAAGAA	2.97053	3.69138	2.80567
SRRM1	258	NM_005839.4	IPEPKEP	ATACCAGAGCCTAAAGAACCT	3.65604	2.30711	1.78543
SRRM1	267	NM_005839.4	EKNSKKE	GAAAAAAATTCCAAAAAAGAA	1.14251	3.22995	1.02024
SRRM1	307	NM_005839.4	HRSRSRS	CATAGATCCCGATCAAGATCG	0.457004	2.30711	0.510121
SRRM1	309	NM_005839.4	SRSRSYS	TCCCGATCAAGATCGTATTCA	7.54057	4.38351	6.88664
TOMM40	241	NM_001128917.2	VYHRRPG	GTCTACCACCGGCGGCCTGGA	35.6274	65.6464	35.709
SRRM1	312	NM_005839.4	RSYSPRR	AGATCGTATTCACCTAGAAGG	1.59952	2.99924	2.04049
SRRM1	316	NM_005839.4	PRRRPSP	CCTAGAAGGCGGCCAAGCCCA	0.685507	2.99924	0.765182
SRRM1	329	NM_005839.4	RRRTPPR	CGAAGAAGAACTCCGCCAAGA	5.48405	4.61422	2.29555
SRRM1	333	NM_005839.4	PPRRMPP	CCGCCAAGAAGAATGCCTCCT	2.28502	1.84569	0.510121
SRRM1	336	NM_005839.4	RMPPPPR	AGAATGCCTCCTCCACCAAGG	4.11304	2.99924	2.29555
SRRM1	337	NM_005839.4	MPPPPRH	ATGCCTCCTCCACCAAGGCAT	3.88454	2.99924	1.2753
SRRM1	348	NM_005839.4	SPVRRRR	TCTCCAGTAAGACGAAGAAGA	2.28502	2.53782	3.06073
SRRM1	349	NM_005839.4	PVRRRRR	CCAGTAAGACGAAGAAGACGT	1.59952	2.76853	2.55061
SRRM1	350	NM_005839.4	VRRRRRS	GTAAGACGAAGAAGACGTTCG	6.62656	7.61346	5.61134
SRRM1	352	NM_005839.4	RRRRSSA	CGAAGAAGACGTTCGTCAGCA	2.05652	1.61498	1.78543
SRRM1	359	NM_005839.4	SLSGSSS	TCCTTGTCTGGGAGTAGCTCA	2.28502	4.84493	3.31579
SRRM1	373	NM_005839.4	RSPPKKP	CGGTCACCACCAAAGAAGCCT	1.37101	3.46067	1.53036
SRRM1	374	NM_005839.4	SPPKKPP	TCACCACCAAAGAAGCCTCCC	1.59952	3.69138	0.765182
SRRM1	376	NM_005839.4	PKKPPKR	CCAAAGAAGCCTCCCAAGAGG	2.05652	0.461422	0.765182
SRRM1	377	NM_005839.4	KKPPKRT	AAGAAGCCTCCCAAGAGGACA	1.14251	3.22995	0.765182
SRRM1	430	NM_005839.4	KSRVSVS	AAAAGTCGTGTTTCTGTGTCT	1.14251	3.46067	1.78543
SRRM1	440	NM_005839.4	TSGKVTK	ACTTCAGGTAAAGTGACAAAA	2.05652	1.61498	1.2753
SRRM1	442	NM_005839.4	GKVTKHK	GGTAAAGTGACAAAACATAAA	1.14251	2.30711	0.510121
SRRM1	455	NM_005839.4	SPSPAPK	TCCCCTTCACCAGCACCGAAG	3.65604	2.76853	3.31579
SRRM1	456	NM_005839.4	PSPAPKP	CCTTCACCAGCACCGAAGCCT	4.34154	5.07564	4.08097
SRRM1	457	NM_005839.4	SPAPKPR	TCACCAGCACCGAAGCCTAGA	5.94106	6.45991	4.84615
SRRM1	463	NM_005839.4	RKVELSE	AGAAAAGTAGAGTTATCTGAA	3.88454	1.84569	4.08097
SRRM1	464	NM_005839.4	KVELSES	AAAGTAGAGTTATCTGAATCG	6.16956	5.07564	4.33603
SRRM1	465	NM_005839.4	VELSESE	GTAGAGTTATCTGAATCGGAA	2.97053	3.69138	1.53036
SRRM1	466	NM_005839.4	ELSESEE	GAGTTATCTGAATCGGAAGAA	2.05652	2.99924	4.08097
SRRM1	467	NM_005839.4	LSESEED	TTATCTGAATCGGAAGAAGAT	2.28502	1.15356	2.04049
SRRM1	507	NM_005839.4	SEDERPK	TCAGAAGATGAACGACCCAAG	2.28502	1.61498	3.31579
SRRM1	508	NM_005839.4	EDERPKR	GAAGATGAACGACCCAAGAGA	11.1966	8.76702	10.4575
SRRM1	509	NM_005839.4	DERPKRS	GATGAACGACCCAAGAGATCC	2.28502	1.84569	2.29555
SRRM1	510	NM_005839.4	ERPKRSH	GAACGACCCAAGAGATCCCAT	7.31207	9.92057	10.4575
SRRM1	511	NM_005839.4	RPKRSHV	CGACCCAAGAGATCCCATGTG	1.59952	2.0764	0.510121
SRRM1	512	NM_005839.4	PKRSHVK	CCCAAGAGATCCCATGTGAAG	2.28502	4.1528	1.2753
SRRM1	513	NM_005839.4	KRSHVKN	AAGAGATCCCATGTGAAGAAT	3.19903	2.30711	1.78543
SRRM1	514	NM_005839.4	RSHVKNG	AGATCCCATGTGAAGAATGGT	2.74203	1.84569	1.53036
SRRM1	516	NM_005839.4	HVKNGEV	CATGTGAAGAATGGTGAGGTT	0.457004	2.0764	0.255061
SRRM1	537	NM_005839.4	SPRKRQK	TCACCACGAAAGCGCCAAAAA	1.14251	2.53782	2.55061
SRRM1	576	NM_005839.4	RTPTPPP	AGGACTCCCACACCACCACCA	2.05652	0.922844	0.765182
SRRM1	577	NM_005839.4	TPTPPPR	ACTCCCACACCACCACCACGA	1.14251	2.30711	1.02024
SRRM1	581	NM_005839.4	PPRRRTP	CCACCACGACGAAGGACTCCT	2.05652	0.922844	1.53036
SRRM1	591	NM_005839.4	PRRRSPS	CCACGTCGGCGCTCACCTTCT	2.28502	1.38427	1.78543
SRRM1	608	NM_005839.4	RYSPSPP	AGATACTCTCCTTCTCCACCT	0.914009	2.53782	0.765182
SRRM1	657	NM_005839.4	RSPSLSS	CGTTCACCTTCATTATCATCC	2.51352	1.61498	0.765182
SRRM1	712	NM_005839.4	SPQRRQS	TCACCCCAAAGAAGGCAGTCC	2.74203	2.30711	2.55061
SRRM1	715	NM_005839.4	RRQSPSP	AGAAGGCAGTCCCCGTCTCCA	2.51352	1.61498	1.2753
SRRM1	716	NM_005839.4	RQSPSPS	AGGCAGTCCCCGTCTCCAAGT	2.97053	1.84569	1.2753
SRRM1	723	NM_005839.4	TRPIRRV	ACTAGGCCCATTAGGAGAGTC	2.28502	0.692133	1.2753
SRRM1	724	NM_005839.4	RPIRRVS	AGGCCCATTAGGAGAGTCTCC	2.05652	1.38427	2.29555
SRRM1	802	NM_005839.4	SPPRNSD	TCACCGCCAAGAAATTCAGAT	1.14251	2.99924	3.06073
SRRM1	804	NM_005839.4	PRNSDQE	CCAAGAAATTCAGATCAGGAA	2.51352	2.53782	1.02024
SRRM1	810	NM_005839.4	EGGGKKK	GAAGGAGGTGGAAAGAAAAAG	0.228502	3.46067	1.78543
SRRM1	811	NM_005839.4	GGGKKKK	GGAGGTGGAAAGAAAAAGAAG	2.51352	2.76853	1.53036
SRRM1	833	NM_005839.4	HKKHKKE	CACAAAAAACACAAGAAGGAA	1.82802	0.230711	2.29555
SRRM1	834	NM_005839.4	KKHKKEK	AAAAAACACAAGAAGGAAAAG	2.97053	4.84493	3.31579
SRRM1	872	NM_005839.4	EPKKETE	GAGCCGAAGAAGGAGACTGAA	0.457004	0.922844	2.29555
SRRM1	874	NM_005839.4	KKETESE	AAGAAGGAGACTGAAAGTGAA	0.914009	1.38427	2.55061
SRRM1	887	NM_005839.4	DLEKHLR	GATTTAGAAAAGCACCTGCGT	2.51352	1.15356	1.53036
SRRM1	888	NM_005839.4	LEKHLRE	TTAGAAAAGCACCTGCGTGAA	0.685507	0.922844	2.29555
SYF2	39	NM_015484.5	LRKFREL	CTGCGCAAATTCCGGGAGCTG	2.53873	2.63874	1.54074
SYF2	50	NM_015484.5	NEARKLN	AATGAAGCTCGTAAATTAAAT	0.725352	2.63874	0
SYF2	63	NM_015484.5	EDKRLKL	GAAGATAAAAGACTAAAATTA	2.17606	2.3089	1.92593
SYF2	64	NM_015484.5	DKRLKLP	GATAAAAGACTAAAATTACCT	1.08803	1.64921	2.31111
SYF2	65	NM_015484.5	KRLKLPA	AAAAGACTAAAATTACCTGCA	3.62676	3.29843	3.85185
SYF2	66	NM_015484.5	RLKLPAN	AGACTAAAATTACCTGCAAAT	3.26408	0.989529	0.77037
SYF2	114	NM_015484.5	ERWERKK	GAAAGATGGGAGAGGAAAAAG	2.53873	2.3089	4.62222
SYF2	115	NM_015484.5	RWERKKK	AGATGGGAGAGGAAAAAGAAG	9.79225	8.24607	10.4
SYF2	116	NM_015484.5	WERKKKR	TGGGAGAGGAAAAAGAAGAGG	1.81338	3.95812	1.92593
SYF2	117	NM_015484.5	ERKKKRK	GAGAGGAAAAAGAAGAGGAAA	3.26408	4.28796	5.39259
SYF2	118	NM_015484.5	RKKKRKN	AGGAAAAAGAAGAGGAAAAAC	1.08803	2.96859	0.77037
SYF2	120	NM_015484.5	KKRKNPD	AAGAAGAGGAAAAACCCTGAT	2.17606	0.659686	0.385185
SYF2	146	NM_015484.5	QIKPDME	CAGATCAAACCTGACATGGAA	2.17606	2.63874	3.85185
SYF2	177	NM_015484.5	HVPSTEE	CATGTGCCTTCCACAGAGGAA	2.53873	0.989529	0.77037
SYF2	179	NM_015484.5	PSTEEID	CCTTCCACAGAGGAAATTGAC	2.53873	2.63874	2.6963
SYF2	192	NM_015484.5	EKQIEKR	GAAAAACAGATTGAAAAACGA	0	0.659686	2.31111
SYF2	202	NM_015484.5	SRRRPYN	AGCCGGAGACGTCCTTATAAT	1.4507	1.64921	2.31111
SYF2	208	NM_015484.5	NDDADID	AATGATGATGCAGATATCGAC	0.362676	2.63874	2.6963
SYF2	210	NM_015484.5	DADIDYI	GATGCAGATATCGACTACATT	1.4507	3.29843	1.92593
SYF2	230	NM_015484.5	FYGKYTA	TTCTATGGGAAATACACAGCT	2.17606	0	0.385185
SYF2	240	NM_015484.5	QNLERGT	CAGAATTTGGAAAGAGGAACA	2.17606	3.62827	1.15556
RSRP1	6	NM_020317.5	MSNYVND	ATGTCCAACTACGTGAACGAC	2.80774	3.05643	2.78491
RSRP1	7	NM_020317.5	SNYVNDM	TCCAACTACGTGAACGACATG	3.30323	2.03762	2.55283
RSRP1	10	NM_020317.5	VNDMWPG	GTGAACGACATGTGGCCGGGC	2.47742	2.44514	3.71321
RSRP1	11	NM_020317.5	NDMWPGS	AACGACATGTGGCCGGGCTCG	3.46839	1.83386	3.71321
RSRP1	60	NM_020317.5	SRSRRSK	TCCAGGAGTCGGAGGAGCAAG	2.9729	2.24138	1.8566
RSRP1	61	NM_020317.5	RSRRSKS	AGGAGTCGGAGGAGCAAGTCC	3.63355	2.44514	2.55283
RSRP1	64	NM_020317.5	RSKSRSR	AGGAGCAAGTCCAGGTCCCGT	7.43226	6.52038	5.33774
RSRP1	67	NM_020317.5	SRSRSRR	TCCAGGTCCCGTTCCCGAAGG	1.15613	2.44514	2.08868
RSRP1	68	NM_020317.5	RSRSRRR	AGGTCCCGTTCCCGAAGGCGC	2.80774	2.24138	2.08868
RSRP1	160	NM_020317.5	RDRSRTR	AGGGACAGATCCAGGACGAGG	1.32129	3.05643	2.08868
RSRP1	161	NM_020317.5	DRSRTRS	GACAGATCCAGGACGAGGTCG	4.95484	8.35423	1.62453
RSRP1	162	NM_020317.5	RSRTRSR	AGATCCAGGACGAGGTCGCGG	3.46839	3.05643	1.62453
RSRP1	163	NM_020317.5	SRTRSRS	TCCAGGACGAGGTCGCGGAGC	2.31226	1.63009	0.928302
RSRP1	164	NM_020317.5	RTRSRSR	AGGACGAGGTCGCGGAGCAGA	1.65161	2.44514	2.55283
RSRP1	165	NM_020317.5	TRSRSRT	ACGAGGTCGCGGAGCAGAACC	5.28516	5.70533	5.10566
RSRP1	209	NM_020317.5	VPSAKET	GTTCCTTCAGCCAAAGAAACA	2.9729	2.44514	2.55283
RSRP1	211	NM_020317.5	SAKETSR	TCAGCCAAAGAAACAAGCCGT	1.65161	0.815047	2.32075
RSRP1	212	NM_020317.5	AKETSRG	GCCAAAGAAACAAGCCGTGGA	3.79871	3.46395	3.01698
RSRP1	213	NM_020317.5	KETSRGI	AAAGAAACAAGCCGTGGAATA	3.79871	3.87147	6.03396
RSRP1	214	NM_020317.5	ETSRGIG	GAAACAAGCCGTGGAATAGGT	2.1471	1.63009	1.16038
RSRP1	215	NM_020317.5	TSRGIGV	ACAAGCCGTGGAATAGGTGTA	1.81677	2.44514	2.08868
RSRP1	216	NM_020317.5	SRGIGVS	AGCCGTGGAATAGGTGTATCA	2.80774	3.26019	3.71321
RSRP1	240	NM_020317.5	RNPNEKP	CGAAATCCCAATGAAAAACCT	1.15613	2.24138	2.32075
RSRP1	241	NM_020317.5	NPNEKPT	AATCCCAATGAAAAACCTACC	4.62452	3.66771	2.55283
RSRP1	242	NM_020317.5	PNEKPTQ	CCCAATGAAAAACCTACCCAG	3.46839	3.26019	2.78491
RSRP1	243	NM_020317.5	NEKPTQQ	AATGAAAAACCTACCCAGCAA	3.79871	2.85266	1.39245
RSRP1	278	NM_020317.5	RSPKIDQ	AGATCACCAAAAATAGATCAG	1.48645	1.83386	2.08868
TMEM50A	15	NM_014313.4	CSECIDW	TGCTCAGAATGCATTGACTGG	2.87747	4.17391	0.387387
TMEM50A	16	NM_014313.4	SECIDWG	TCAGAATGCATTGACTGGGGG	0.719368	3.65217	2.71171
TMEM50A	45	NM_014313.4	IDAAVIY	ATAGATGCAGCTGTTATTTAT	1.79842	1.82609	2.71171
TMEM50A	47	NM_014313.4	AAVIYPT	GCAGCTGTTATTTATCCCACC	1.79842	1.82609	2.71171
TMEM50A	53	NM_014313.4	TMKDFNH	ACCATGAAAGATTTCAACCAC	4.31621	2.6087	1.93694
TMEM50A	54	NM_014313.4	MKDFNHS	ATGAAAGATTTCAACCACTCA	2.51779	1.56522	3.0991
TMEM50A	55	NM_014313.4	KDFNHSY	AAAGATTTCAACCACTCATAC	2.1581	1.82609	1.93694
TMEM50A	56	NM_014313.4	DFNHSYH	GATTTCAACCACTCATACCAT	1.07905	2.86957	1.54955
TMEM50A	59	NM_014313.4	HSYHACG	CACTCATACCATGCCTGTGGT	3.59684	1.82609	0.774775
TMEM50A	70	NM_014313.4	IAFLMIN	ATAGCCTTCCTAATGATTAAT	0.719368	3.13043	1.54955
TMEM50A	79	NM_014313.4	SNGQVRG	TCGAATGGACAAGTCCGAGGT	2.87747	4.17391	5.42342
TMEM50A	80	NM_014313.4	NGQVRGD	AATGGACAAGTCCGAGGTGAT	1.79842	2.08696	0.387387
TMEM50A	84	NM_014313.4	RGDSYSE	CGAGGTGATAGTTACAGTGAA	0.359684	2.6087	0.387387
TMEM50A	87	NM_014313.4	SYSEGCL	AGTTACAGTGAAGGTTGTCTG	2.51779	1.04348	1.16216
TMEM50A	120	NM_014313.4	LFGGYVA	CTTTTTGGAGGTTATGTTGCT	0.359684	2.34783	1.93694
TMEM50A	124	NM_014313.4	YVAKEKD	TATGTTGCTAAAGAAAAAGAC	1.43874	2.34783	0.774775
TMEM50A	125	NM_014313.4	VAKEKDI	GTTGCTAAAGAAAAAGACATA	2.1581	2.86957	1.54955
TMEM50A	129	NM_014313.4	KDIVYPG	AAAGACATAGTATACCCTGGA	2.1581	1.56522	1.93694
TMEM50A	153	NM_014313.4	KFGRTED	AAGTTTGGCCGCACTGAAGAC	1.79842	2.08696	0.774775
TMEM50A	154	NM_014313.4	FGRTEDL	TTTGGCCGCACTGAAGACTTA	2.1581	2.86957	0.774775
TMEM50A	155	NM_014313.4	GRTEDLW	GGCCGCACTGAAGACTTATGG	0.359684	2.86957	1.93694
MACO1	35	NM_018202.6	LYLKFLV	TTATACCTGAAATTCCTGGTG	0.656442	1.17588	2.93805
MACO1	44	NM_018202.6	ALVLLAD	GCACTTGTCCTCCTAGCAGAT	0	2.35176	0.734513
MACO1	144	NM_018202.6	RFKDLKN	AGATTTAAAGATCTCAAAAAC	0	2.9397	0
MACO1	148	NM_018202.6	LKNFHVD	CTCAAAAACTTTCATGTAGAC	2.62577	2.9397	1.46903
MACO1	179	NM_018202.6	VSYKMRL	GTAAGCTACAAAATGCGGTTA	0	3.52764	0.734513
MACO1	194	NM_018202.6	ENEFYMQ	GAGAACGAGTTTTACATGCAA	3.28221	1.17588	1.46903
MACO1	209	NM_018202.6	EQQMLQK	GAGCAACAGATGCTACAGAAG	0	0	2.20354
MACO1	256	NM_018202.6	EYREKGK	GAATACCGAGAAAAAGGGAAA	1.96933	2.35176	0.734513
MACO1	408	NM_018202.6	VEQELRS	GTGGAACAAGAGCTCCGCAGT	1.31288	0	2.93805
MACO1	454	NM_018202.6	DKQNISQ	GACAAGCAGAATATCAGCCAG	0.656442	2.35176	0
MACO1	568	NM_018202.6	DKTQHLE	GACAAAACACAGCACCTGGAG	2.62577	0	0.734513
MACO1	569	NM_018202.6	KTQHLEN	AAAACACAGCACCTGGAGAAC	4.59509	5.29146	5.14159
MACO1	570	NM_018202.6	TQHLENS	ACACAGCACCTGGAGAACAGC	3.93865	3.52764	1.46903
MACO1	593	NM_018202.6	DAKRQLE	GATGCAAAGCGGCAGCTCGAG	0.656442	2.35176	0.734513
MACO1	594	NM_018202.6	AKRQLEI	GCAAAGCGGCAGCTCGAGATT	2.62577	0	2.93805
SELENON	66	NM_020451.3	QELALKT	CAGGAACTGGCGCTGAAGACC	2.12625	1.35766	1.17708
SELENON	77	NM_020451.3	GLFLFSS	GGCCTTTTTCTCTTTTCCTCC	6.37874	0.452555	4.11979
SELENON	90	NM_020451.3	MYISPEE	ATGTACATCAGCCCTGAGGAG	0	0.905109	2.35417
SELENON	156	NM_020451.3	PSEETLT	CCTAGCGAGGAGACGCTCACC	1.06312	0	3.53125
SELENON	161	NM_020451.3	LTIEARF	CTCACCATAGAAGCCCGATTC	2.12625	0	0
SELENON	170	NM_020451.3	LLPETMT	CTGCTCCCGGAGACCATGACC	3.72093	0.905109	0
SELENON	244	NM_020451.3	RFYPPPP	CGCTTCTATCCACCGCCGCCC	2.65781	0.452555	2.35417
SELENON	246	NM_020451.3	YPPPPKG	TATCCACCGCCGCCCAAGGGC	2.12625	0	0
SELENON	279	NM_020451.3	AVACLTA	GCTGTGGCCTGCCTGACTGCC	2.65781	0	1.76562
SELENON	283	NM_020451.3	LTAISDF	CTGACTGCCATCAGCGACTTC	2.65781	1.35766	1.17708
SELENON	300	NM_020451.3	EFQLSEP	GAGTTCCAGCTCAGTGAGCCG	2.12625	2.26277	0.588542
SELENON	301	NM_020451.3	FQLSEPP	TTCCAGCTCAGTGAGCCGCCC	7.97342	16.292	5.88542
SELENON	302	NM_020451.3	QLSEPPD	CAGCTCAGTGAGCCGCCCGAC	1.59468	3.16788	2.94271
SELENON	361	NM_020451.3	EVDIGYI	GAGGTGGACATCGGCTACATA	1.06312	2.26277	2.94271
SELENON	366	NM_020451.3	YIPQMEL	TACATACCCCAGATGGAGCTG	1.59468	0.905109	2.94271
SELENON	387	NM_020451.3	DGSMIDS	GATGGCAGCATGATCGACAGC	1.06312	0.905109	2.35417
SELENON	459	NM_020451.3	GALDDQS	GGGGCCCTGGATGACCAGTCC	0.531561	4.07299	3.53125
SELENON	460	NM_020451.3	ALDDQSC	GCCCTGGATGACCAGTCCTGC	4.78405	7.69343	4.11979
SELENON	462	NM_020451.3	DDQSC*G	GATGACCAGTCCTGCTGAGGT	4.78405	2.71533	3.53125
SELENON	463	NM_020451.3	DQSC*GS	GACCAGTCCTGCTGAGGTTCA	2.12625	2.26277	1.17708
SELENON	464	NM_020451.3	QSC*GSG	CAGTCCTGCTGAGGTTCAGGG	3.18937	0	0
SELENON	466	NM_020451.3	C*GSGRT	TGCTGAGGTTCAGGGCGGACT	0.531561	0.452555	2.35417
SELENON	503	NM_020451.3	ELQNNQE	GAACTGCAGAACAACCAGGAG	2.12625	0.452555	0.588542
AUNIP	64	NM_024037.3	GIHQRSI	GGCATTCACCAGAGAAGCATT	3.39394	3.01527	0.646341
AUNIP	65	NM_024037.3	IHQRSIA	ATTCACCAGAGAAGCATTGCT	4.52525	9.0458	2.58537
AUNIP	66	NM_024037.3	HQRSIAS	CACCAGAGAAGCATTGCTTCC	1.69697	2.41221	0.646341
AUNIP	90	NM_024037.3	SSHTESQ	TCATCTCATACAGAAAGTCAG	2.26263	0.603053	0
AUNIP	107	NM_024037.3	QLDHLIP	CAGCTAGACCATTTGATCCCA	1.69697	0.603053	2.58537
AUNIP	216	NM_024037.3	MEKHTKL	ATGGAGAAACACACCAAACTA	2.26263	0.603053	0.646341
AUNIP	301	NM_024037.3	RVIAHNT	CGGGTCATTGCCCACAACACT	2.82828	0	0.646341
AUNIP	303	NM_024037.3	IAHNTRA	ATTGCCCACAACACTAGAGCT	0	2.41221	0
AUNIP	315	NM_024037.3	TNNWNWD	ACCAATAACTGGAATTGGGAC	0	2.41221	0.646341
AUNIP	316	NM_024037.3	NNWNWDL	AATAACTGGAATTGGGACTTA	0.565657	1.80916	2.58537
AUNIP	317	NM_024037.3	NWNWDLG	AACTGGAATTGGGACTTAGGG	2.26263	1.20611	1.29268
STMN1	4	NM_005563.4	FTMASSD	TTCACCATGGCTTCTTCTGAT	3.75026	4.1764	3.79591
STMN1	5	NM_005563.4	TMASSDI	ACCATGGCTTCTTCTGATATC	4.48485	4.74195	4.25476
STMN1	37	NM_005563.4	VPEFPLS	GTTCCAGAATTCCCCCTTTCC	2.28109	1.45739	1.91881
STMN1	38	NM_005563.4	PEFPLSP	CCAGAATTCCCCCTTTCCCCT	4.79415	3.82837	4.17133
STMN1	103	NM_005563.4	EEKLTHK	GAAGAGAAACTGACCCACAAA	2.28109	2.74076	2.08567
STMN1	105	NM_005563.4	KLTHKME	AAACTGACCCACAAAATGGAA	2.43574	2.54499	2.33595
STMN1	106	NM_005563.4	LTHKMEA	CTGACCCACAAAATGGAAGCT	2.24242	3.0888	3.04507
STMN1	110	NM_005563.4	MEANKEN	ATGGAAGCTAATAAAGAGAAC	2.66771	1.93594	3.04507
STMN1	115	NM_005563.4	ENREAQM	GAGAACCGAGAGGCACAAATG	3.20899	3.24106	3.58735
STMN1	116	NM_005563.4	NREAQMA	AACCGAGAGGCACAAATGGCT	0.811912	2.06645	1.50168
STMN1	120	NM_005563.4	QMAAKLE	CAAATGGCTGCCAAACTGGAA	2.43574	1.0876	1.96053
STMN1	121	NM_005563.4	MAAKLER	ATGGCTGCCAAACTGGAACGT	3.28631	2.71901	2.87822
STMN1	122	NM_005563.4	AAKLERL	GCTGCCAAACTGGAACGTTTG	4.87147	3.80662	4.17133
STMN1	125	NM_005563.4	LERLREK	CTGGAACGTTTGCGAGAGAAG	4.36886	2.26222	3.17021
TRIM27	417	NM_006510.5	WYGKEYW	TGGTATGGGAAAGAATATTGG	35.4181	49.6938	29.5842
STMN1	127	NM_005563.4	RLREKDK	CGTTTGCGAGAGAAGGATAAG	1.89446	2.39273	2.08567
STMN1	129	NM_005563.4	REKDKHI	CGAGAGAAGGATAAGCACATT	2.12644	2.76251	2.16909
STMN1	130	NM_005563.4	EKDKHIE	GAGAAGGATAAGCACATTGAA	1.81714	1.82718	2.12738
STMN1	147	NM_005563.4	PADETEA	CCTGCTGACGAGACTGAAGCT	1.97179	3.6761	2.58623
STMN1	148	NM_005563.4	ADETEAD	GCTGACGAGACTGAAGCTGAC	4.52351	8.87485	5.38102
PAFAH2	160	NM_000437.4	QPTNESL	CAGCCCACCAATGAATCGCTG	0	2.38095	1.5122
PAFAH2	185	NM_000437.4	VRNPQVH	GTTCGGAATCCCCAGGTGCAT	2.4375	3.1746	2.26829
PAFAH2	214	NM_000437.4	FNILPGG	TTCAACATCTTGCCTGGTGGC	0	0.793651	2.26829
PAFAH2	343	NM_000437.4	GSLDPYE	GGGAGCCTGGACCCCTATGAA	0	2.38095	0
PDIK1L	236	NM_152835.5	EGHYTAK	GAAGGACATTACACAGCAAAA	2.01818	0	0
PDIK1L	260	NM_152835.5	TFIDTET	ACATTCATAGACACAGAGACA	2.69091	1.48387	2.03509
PDIK1L	339	NM_152835.5	FKDSSWE	TTTAAAGATAGCAGCTGGGAA	1.34545	5.44086	4.57895
PDIK1L	340	NM_152835.5	KDSSWET	AAAGATAGCAGCTGGGAAACG	2.69091	7.41935	4.57895
PDIK1L	341	NM_152835.5	DSSWET*	GATAGCAGCTGGGAAACGTGA	2.69091	4.45161	1.52632
ZNF593	87	NM_015871.5	SKDHKKR	TCCAAAGACCACAAGAAAAGG	2.32804	0.658537	2.1931
ZNF593	88	NM_015871.5	KDHKKRL	AAAGACCACAAGAAAAGGCTG	9.02116	7.68293	5.48276
ZNF593	132	NM_015871.5	VPEMDTS	GTCCCTGAGATGGATACCTCT	6.40212	11.6341	8.77241
ZNF593	133	NM_015871.5	PEMDTST	CCTGAGATGGATACCTCTACC	2.32804	4.17073	1.46207
ZNF593	134	NM_015871.5	EMDTST*	GAGATGGATACCTCTACCTGA	2.61905	3.29268	4.02069
CNKSR1	8	NM_006314.3	PVETWTP	CCGGTAGAGACCTGGACCCCC	0	0	3.07692
CNKSR1	238	NM_006314.3	SRLQIQP	TCCCGACTGCAGATCCAGCCT	2.375	0	0
CNKSR1	369	NM_006314.3	PESPDKS	CCTGAATCCCCTGACAAGAGT	2.375	0	3.07692
CNKSR1	481	NM_006314.3	AADTLTD	GCTGCTGATACCCTGACAGAT	0	0	2.30769
CEP85	20	NM_001319944.2	VTSPSSD	GTCACTTCACCGAGTTCCGAT	2.70026	0	1.18081
CEP85	53	NM_001319944.2	RCSSVAD	CGCTGTTCAAGTGTAGCCGAC	2.70026	0.569444	0.590406
CEP85	88	NM_001319944.2	IKSHVTI	ATCAAAAGCCACGTAACCATT	0.540052	3.41667	0.590406
CEP85	97	NM_001319944.2	AHVMPST	GCCCATGTGATGCCTTCTACT	0.540052	0.569444	2.36162
CEP85	99	NM_001319944.2	VMPSTLG	GTGATGCCTTCTACTTTAGGG	0.540052	2.27778	0
CEP85	166	NM_001319944.2	EQSWFPA	GAGCAGTCCTGGTTTCCAGCA	0	2.84722	0
CEP85	172	NM_001319944.2	AVGHERQ	GCAGTGGGCCATGAAAGACAA	1.0801	0	2.95203
CEP85	174	NM_001319944.2	GHERQEE	GGCCATGAAAGACAAGAAGAG	2.16021	1.13889	2.95203
CEP85	256	NM_001319944.2	GLQPAPG	GGACTCCAGCCTGCTCCCGGG	0.540052	0	2.95203
CEP85	308	NM_001319944.2	QNGAICH	CAGAATGGAGCCATCTGCCAC	0.540052	2.27778	0
CEP85	309	NM_001319944.2	NGAICHH	AATGGAGCCATCTGCCACCAT	2.16021	1.70833	0
CEP85	322	NM_001319944.2	SLPILEP	TCACTGCCCATCTTAGAGCCA	2.16021	0	0.590406
CEP85	334	NM_001319944.2	ILNSNEH	ATCTTGAACAGTAATGAACAC	2.70026	2.27778	1.77122
CEP85	335	NM_001319944.2	LNSNEHL	TTGAACAGTAATGAACACCTT	9.72093	6.26389	3.54244
CEP85	336	NM_001319944.2	NSNEHLL	AACAGTAATGAACACCTTCTG	0.540052	0.569444	2.36162
CEP85	337	NM_001319944.2	SNEHLLK	AGTAATGAACACCTTCTGAAG	2.16021	0.569444	0
CEP85	344	NM_001319944.2	EKELLID	GAAAAAGAGCTTCTCATTGAC	0.540052	2.27778	0
CEP85	345	NM_001319944.2	KELLIDK	AAAGAGCTTCTCATTGACAAG	2.16021	2.84722	0.590406
CEP85	346	NM_001319944.2	ELLIDKQ	GAGCTTCTCATTGACAAGCAG	1.0801	2.84722	1.18081
CEP85	347	NM_001319944.2	LLIDKQR	CTTCTCATTGACAAGCAGAGG	2.16021	0.569444	0
CEP85	384	NM_001319944.2	VCLLRLQ	GTCTGCTTGCTGAGGCTACAG	2.70026	4.55556	2.95203
CEP85	387	NM_001319944.2	LRLQELQ	CTGAGGCTACAGGAATTGCAG	0.540052	2.27778	0
CEP85	411	NM_001319944.2	SREKIDL	AGCAGAGAAAAGATTGACCTT	2.70026	1.70833	1.18081
CEP85	412	NM_001319944.2	REKIDLE	AGAGAAAAGATTGACCTTGAA	6.48062	4.55556	1.77122
CEP85	424	NM_001319944.2	SEVEVQL	TCTGAAGTTGAAGTCCAGCTC	1.62016	1.70833	3.54244
CEP85	437	NM_001319944.2	VALQKHS	GTGGCGTTGCAGAAGCATTCT	2.16021	0	0
CEP85	471	NM_001319944.2	SEQNREK	TCAGAGCAGAACCGGGAGAAG	1.0801	2.27778	1.77122
CEP85	475	NM_001319944.2	REKQQRI	CGGGAGAAGCAGCAGCGTATT	1.0801	3.41667	2.36162
CEP85	490	NM_001319944.2	DLPTLED	GACCTGCCCACACTGGAAGAC	0.540052	1.13889	2.36162
CEP85	540	NM_001319944.2	ESLRQRE	GAAAGCCTGAGGCAGAGAGAA	3.24031	3.41667	1.77122
CEP85	541	NM_001319944.2	SLRQREA	AGCCTGAGGCAGAGAGAAGCA	2.16021	0.569444	0
CEP85	569	NM_001319944.2	GPEVEME	GGTCCAGAAGTGGAAATGGAG	2.16021	0.569444	0.590406
CEP85	570	NM_001319944.2	PEVEMES	CCAGAAGTGGAAATGGAGTCC	3.78036	2.27778	5.31365
CEP85	571	NM_001319944.2	EVEMESW	GAAGTGGAAATGGAGTCCTGG	2.16021	0.569444	2.95203
CEP85	649	NM_001319944.2	EKNLTLQ	GAGAAGAATCTGACACTCCAG	2.16021	1.70833	1.18081
CEP85	650	NM_001319944.2	KNLTLQE	AAGAATCTGACACTCCAGGAA	3.78036	3.98611	2.95203
CEP85	653	NM_001319944.2	TLQEHLR	ACACTCCAGGAACACCTGCGC	0.540052	0.569444	2.95203
CEP85	732	NM_001319944.2	RKLEEVQ	AGGAAACTAGAAGAGGTTCAA	0.540052	2.84722	0
CEP85	734	NM_001319944.2	LEEVQQL	CTAGAAGAGGTTCAACAGCTG	0	2.84722	0.590406
SH3BGRL3	46	NM_031286.4	SQDNALR	TCCCAGGACAACGCCCTGAGG	0.389474	2.13889	1.66667
SH3BGRL3	47	NM_031286.4	QDNALRD	CAGGACAACGCCCTGAGGGAT	0.389474	0.305556	2
SH3BGRL3	88	NM_031286.4	QNTLQEF	CAAAACACGCTGCAGGAGTTC	2.33684	1.22222	2.33333
SH3BGRL3	90	NM_031286.4	TLQEFLK	ACGCTGCAGGAGTTCCTGAAG	5.45263	5.19444	2.66667
SH3BGRL3	91	NM_031286.4	LQEFLKL	CTGCAGGAGTTCCTGAAGCTG	4.28421	6.41667	6.66667
SH3BGRL3	92	NM_031286.4	QEFLKLA	CAGGAGTTCCTGAAGCTGGCT	3.11579	7.94444	3.33333
UBXN11	15	NM_183008.2	KTRKVPL	AAGACCCGAAAAGTGCCCCTG	2.87	0	1.01873
UBXN11	24	NM_183008.2	EPMNPGR	GAGCCTATGAATCCTGGGAGG	2.05	0.480565	0
UBXN11	90	NM_183008.2	DLEQQVK	GACCTGGAGCAGCAGGTGAAG	1.64	2.40283	0
UBXN11	111	NM_183008.2	ALEDLVQ	GCCCTAGAGGACCTGGTGCAG	0.82	2.40283	3.05618
UBXN11	112	NM_183008.2	LEDLVQT	CTAGAGGACCTGGTGCAGACC	6.15	4.32509	4.58427
UBXN11	114	NM_183008.2	DLVQTLR	GACCTGGTGCAGACCCTCCGG	1.23	1.92226	2.03745
UBXN11	132	NM_183008.2	EELETMC	GAGGAACTGGAGACGATGTGT	3.28	1.4417	0.509363
UBXN11	135	NM_183008.2	ETMCVQL	GAGACGATGTGTGTGCAGCTG	1.23	0	2.03745
UBXN11	136	NM_183008.2	TMCVQLQ	ACGATGTGTGTGCAGCTGCAG	5.33	2.40283	2.54682
UBXN11	140	NM_183008.2	QLQRQVR	CAGCTGCAGCGGCAGGTCAGG	2.87	0.961131	1.01873
UBXN11	162	NM_183008.2	EPMDQED	GAGCCCATGGACCAGGAGGAC	1.23	0.480565	2.03745
UBXN11	163	NM_183008.2	PMDQEDS	CCCATGGACCAGGAGGACTCA	5.74	0.961131	1.52809
UBXN11	164	NM_183008.2	MDQEDSE	ATGGACCAGGAGGACTCAGAG	2.87	2.40283	7.13109
UBXN11	186	NM_183008.2	KKFWKPG	AAGAAGTTCTGGAAGCCAGGG	0.82	3.36396	0
UBXN11	242	NM_183008.2	LYRNGIM	CTCTACCGGAATGGCATCATG	1.23	2.88339	1.52809
UBXN11	244	NM_183008.2	RNGIMMF	CGGAATGGCATCATGATGTTC	4.51	4.80565	3.05618
UBXN11	245	NM_183008.2	NGIMMFD	AATGGCATCATGATGTTCGAC	1.23	2.88339	0.509363
UBXN11	246	NM_183008.2	GIMMFDG	GGCATCATGATGTTCGACGGG	1.64	0.961131	2.03745
UBXN11	247	NM_183008.2	IMMFDGP	ATCATGATGTTCGACGGGCCC	6.15	4.80565	3.05618
UBXN11	249	NM_183008.2	MFDGPFQ	ATGTTCGACGGGCCCTTCCAG	2.05	1.92226	1.01873
UBXN11	257	NM_183008.2	FYDPSTQ	TTCTACGATCCCTCCACACAG	2.87	1.92226	1.01873
UBXN11	258	NM_183008.2	YDPSTQR	TACGATCCCTCCACACAGCGC	1.23	0.480565	2.03745
UBXN11	312	NM_183008.2	VVGRQLM	GTGGTGGGCAGGCAGCTGATG	0.41	0	2.03745
UBXN11	338	NM_183008.2	FLNRLPK	TTTCTGAACAGGCTCCCCAAG	1.23	2.88339	0.509363
UBXN11	348	NM_183008.2	RQGEVID	CGGCAAGGCGAGGTGATTGAC	2.05	0	0
UBXN11	349	NM_183008.2	QGEVIDI	CAAGGCGAGGTGATTGACATC	1.64	0	2.03745
UBXN11	374	NM_183008.2	QEIVVET	CAGGAGATTGTGGTGGAGACG	1.23	3.36396	2.03745
UBXN11	375	NM_183008.2	EIVVETP	GAGATTGTGGTGGAGACGCCC	1.64	1.4417	3.56554
UBXN11	378	NM_183008.2	VETPTLA	GTGGAGACGCCCACCTTGGCC	2.46	0.961131	1.01873
UBXN11	422	NM_183008.2	DNTIGDV	GACAACACCATTGGGGACGTG	2.87	1.4417	1.01873
UBXN11	426	NM_183008.2	GDVRALL	GGGGACGTGCGAGCTCTGCTA	0.41	0.480565	2.54682
UBXN11	447	NM_183008.2	STFPPTL	AGCACATTCCCGCCCACCCTC	2.05	1.4417	2.54682
DHDDS	1	NM_205861.3	DWKRTMS	GACTGGAAAAGAACTATGTCA	3.45695	0	1.94444
DHDDS	2	NM_205861.3	WKRTMSW	TGGAAAAGAACTATGTCATGG	0.576159	1.2	3.24074
DHDDS	80	NM_205861.3	VYAFSIE	GTCTACGCATTCAGCATTGAG	2.88079	1.2	0.648148
DHDDS	82	NM_205861.3	AFSIENF	GCATTCAGCATTGAGAACTTC	0	0.6	2.59259
DHDDS	85	NM_205861.3	IENFKRS	ATTGAGAACTTCAAACGCTCC	2.30464	0.6	2.59259
DHDDS	86	NM_205861.3	ENFKRSK	GAGAACTTCAAACGCTCCAAG	2.88079	2.4	1.2963
DHDDS	88	NM_205861.3	FKRSKSE	TTCAAACGCTCCAAGAGTGAG	2.88079	0	0
DHDDS	110	NM_205861.3	MEEKEKL	ATGGAAGAAAAGGAGAAACTG	6.91391	4.2	0.648148
DHDDS	167	NM_205861.3	ISNAVRE	ATCAGCAATGCTGTGAGAGAG	0.576159	0	3.24074
DHDDS	180	NM_205861.3	QGLLDPS	CAAGGCCTGTTGGATCCCAGT	0	2.4	0
DHDDS	206	NM_205861.3	DILIRTS	GACATCTTGATACGGACTTCT	0.576159	2.4	0
DHDDS	207	NM_205861.3	ILIRTSG	ATCTTGATACGGACTTCTGGA	1.15232	1.8	4.53704
DHDDS	208	NM_205861.3	LIRTSGE	TTGATACGGACTTCTGGAGAA	1.72848	3	0.648148
RPS6KA1	48	NM_002953.4	EISITHH	GAGATCTCCATCACGCACCAC	3.67647	0	0
RPS6KA1	76	NM_002953.4	GSFGKVF	GGATCCTTTGGCAAAGTCTTC	2.20588	0	0
RPS6KA1	107	NM_002953.4	KVRDRVR	AAAGTACGTGACCGCGTCCGG	0.735294	3.92	4.38261
RPS6KA1	108	NM_002953.4	VRDRVRT	GTACGTGACCGCGTCCGGACC	3.67647	5.88	2.1913
RPS6KA1	198	NM_002953.4	ILLDEEG	ATCCTTCTGGATGAGGAGGGC	0.735294	2.61333	0
RPS6KA1	386	NM_002953.4	FVATGLM	TTCGTGGCCACCGGCCTGATG	2.20588	0	0.730435
RPS6KA1	395	NM_002953.4	DGKPRAP	GACGGCAAGCCTCGTGCCCCG	2.20588	1.96	1.46087
RPS6KA1	396	NM_002953.4	GKPRAPQ	GGCAAGCCTCGTGCCCCGCAG	0	0.653333	2.1913
RPS6KA1	398	NM_002953.4	PRAPQAP	CCTCGTGCCCCGCAGGCACCC	0.735294	0	2.1913
RPS6KA1	463	NM_002953.4	EEIEILL	GAAGAGATTGAGATTCTTCTG	1.47059	0	2.1913
RPS6KA1	733	NM_002953.4	RKLPSTT	AGGAAGTTGCCATCCACCACC	2.94118	3.26667	0
RPS6KA1	734	NM_002953.4	KLPSTTL	AAGTTGCCATCCACCACCCTG	2.20588	7.18667	2.1913
ZDHHC18	164	NM_032283.3	AALEKQI	GCCGCCCTGGAGAAACAGATC	2.5	0.663462	1.24138
ZDHHC18	207	NM_032283.3	PPRTSHC	CCACCCCGAACCTCACACTGC	1.875	3.31731	5.58621
ZDHHC18	208	NM_032283.3	PRTSHCS	CCCCGAACCTCACACTGCAGT	0.625	3.31731	1.86207
ZDHHC18	313	NM_032283.3	TTNEDIK	ACTACTAATGAAGACATCAAA	0.625	2.65385	1.24138
ZDHHC18	314	NM_032283.3	TNEDIKG	ACTAATGAAGACATCAAAGGC	3.125	1.99038	0.62069
ZDHHC18	315	NM_032283.3	NEDIKGS	AATGAAGACATCAAAGGCTCG	5	2.65385	4.96552
ZDHHC18	316	NM_032283.3	EDIKGSW	GAAGACATCAAAGGCTCGTGG	1.875	2.65385	5.58621
GPN2	46	NM_018066.4	AVVNLDP	GCGGTGGTGAACCTGGACCCG	0	2.17842	0.503759
GPN2	122	NM_018066.4	LCTHHGA	CTCTGCACGCATCACGGCGCC	0.577143	3.92116	0.503759
GPN2	177	NM_018066.4	PHINLLS	CCCCACATCAACCTCCTTTCC	1.15429	0.435685	2.01504
GPN2	179	NM_018066.4	INLLSKM	ATCAACCTCCTTTCCAAGATG	4.04	0	1.00752
GPN2	180	NM_018066.4	NLLSKMD	AACCTCCTTTCCAAGATGGAC	2.30857	0.435685	0.503759
GPN2	191	NM_018066.4	YGKLAFN	TATGGGAAGCTGGCCTTCAAC	1.15429	0.871369	2.01504
GPN2	192	NM_018066.4	GKLAFNL	GGGAAGCTGGCCTTCAACCTG	2.30857	2.17842	0.503759
GPN2	194	NM_018066.4	LAFNLDY	CTGGCCTTCAACCTGGACTAC	3.46286	2.17842	2.5188
GPN2	258	NM_018066.4	QAVDKAN	CAGGCTGTGGATAAAGCCAAT	4.04	4.79253	4.03008
GPN2	259	NM_018066.4	AVDKANG	GCTGTGGATAAAGCCAATGGA	6.34857	14.8133	9.06767
GPN2	260	NM_018066.4	VDKANGY	GTGGATAAAGCCAATGGATAC	0.577143	2.17842	1.51128
GPN2	276	NM_018066.4	LEAMMSA	TTGGAAGCCATGATGTCTGCC	4.04	3.04979	1.51128
GPN2	308	NM_018066.4	VEQEAMQ	GTGGAGCAGGAAGCCATGCAG	1.15429	3.04979	1.00752
GPN2	309	NM_018066.4	EQEAMQL	GAGCAGGAAGCCATGCAGCTG	3.46286	8.71369	3.52632
GPATCH3	144	NM_022078.3	LIRRLRL	CTCATCCGCAGACTTCGGCTA	2.42553	0	0
GPATCH3	281	NM_022078.3	PEEEVGK	CCTGAGGAAGAAGTGGGGAAG	0	2.21918	0
GPATCH3	283	NM_022078.3	EEVGKEE	GAAGAAGTGGGGAAGGAAGAG	2.42553	0.739726	0.761905
GPATCH3	397	NM_022078.3	GQEDGSV	GGACAGGAAGATGGCTCTGTG	5.45745	1.47945	1.52381
GPATCH3	398	NM_022078.3	QEDGSVI	CAGGAAGATGGCTCTGTGATC	4.85106	3.69863	2.28571
GPATCH3	399	NM_022078.3	EDGSVIE	GAAGATGGCTCTGTGATCGAA	1.81915	0	3.80952
GPATCH3	480	NM_022078.3	GLISTIY	GGGCTCATCTCCACCATCTAT	0	2.9589	0
GPATCH3	524	NM_022078.3	DSPSLPD	GACAGCCCCTCATTGCCTGAC	2.42553	1.47945	0.761905
NUDC	10	NM_006600.4	QEEERFD	CAGGAGGAGGAGCGGTTCGAC	1.35838	2.75654	2.01278
NUDC	31	NM_006600.4	QELVNTF	CAGGAGCTTGTGAACACCTTC	5.4335	2.46638	3.57827
NUDC	34	NM_006600.4	VNTFFSF	GTGAACACCTTCTTCAGCTTC	2.94315	1.16065	2.46006
NUDC	42	NM_006600.4	RRKTDFF	CGACGCAAAACAGACTTTTTC	2.26396	1.45081	2.01278
NUDC	43	NM_006600.4	RKTDFFI	CGCAAAACAGACTTTTTCATT	2.03756	1.16065	1.11821
NUDC	44	NM_006600.4	KTDFFIG	AAAACAGACTTTTTCATTGGA	2.26396	1.59589	2.46006
NUDC	45	NM_006600.4	TDFFIGG	ACAGACTTTTTCATTGGAGGA	8.82944	5.07783	5.14377
NUDC	46	NM_006600.4	DFFIGGE	GACTTTTTCATTGGAGGAGAA	2.03756	2.90162	3.35463
NUDC	47	NM_006600.4	FFIGGEE	TTTTTCATTGGAGGAGAAGAA	2.03756	1.45081	2.68371
NUDC	141	NM_006600.4	SLDSPGK	AGCCTTGACTCCCCAGGGAAG	1.35838	1.01557	2.46006
NUDC	142	NM_006600.4	LDSPGKQ	CTTGACTCCCCAGGGAAGCAG	2.03756	1.16065	0.670927
NUDC	176	NM_006600.4	NYRWTQT	AATTACCGCTGGACCCAGACC	0.905584	0.145081	2.01278
NUDC	192	NM_006600.4	FCVNFRL	TTCTGTGTGAACTTCCGGCTG	2.94315	3.0467	2.01278
NUDC	193	NM_006600.4	CVNFRLK	TGTGTGAACTTCCGGCTGAAA	1.81117	2.61146	0.894569
NUDC	202	NM_006600.4	DMVVDIQ	GACATGGTGGTGGACATCCAG	0.905584	0.290162	2.46006
NUDC	204	NM_006600.4	VVDIQRR	GTGGTGGACATCCAGCGGCGG	2.03756	1.01557	1.11821
NUDC	214	NM_006600.4	VGLKGQP	GTGGGGCTCAAGGGGCAGCCA	2.03756	0.435243	0.894569
NUDC	252	NM_006600.4	KINKMEW	AAGATCAATAAGATGGAGTGG	0.679188	0.725405	2.23642
NUDC	283	NM_006600.4	DLDSETR	GACCTGGACAGTGAGACTCGC	2.03756	0.290162	1.78914
NUDC	292	NM_006600.4	VEKMMYD	GTGGAAAAGATGATGTATGAC	3.16954	1.01557	2.68371
NUDC	293	NM_006600.4	EKMMYDQ	GAAAAGATGATGTATGACCAG	1.81117	2.3213	2.46006
NUDC	306	NM_006600.4	LPTSDEQ	CTGCCAACTTCAGACGAACAG	3.62234	2.3213	3.35463
NUDC	307	NM_006600.4	PTSDEQK	CCAACTTCAGACGAACAGAAG	2.03756	1.59589	0.894569
NUDC	318	NM_006600.4	LKKFMDQ	CTGAAGAAGTTCATGGATCAA	2.26396	0.725405	1.34185
NUDC	319	NM_006600.4	KKFMDQH	AAGAAGTTCATGGATCAACAT	1.35838	2.03113	2.01278
NUDC	320	NM_006600.4	KFMDQHP	AAGTTCATGGATCAACATCCG	0.452792	1.59589	2.01278
NUDC	328	NM_006600.4	MDFSKAK	ATGGATTTTTCCAAGGCTAAA	1.81117	3.19178	1.5655
ZNF581	193	NM_016535.4	LQKHTRW	CTGCAGAAACACACGCGGTGG	35.1522	32.1797	27.656
C1QBP	192	NM_001212.4	HYPEDEV	CATTATCCAGAGGATGAGGTT	35.1328	34.2745	33.0372
NUDC	331	NM_006600.4	SKAKFN*	TCCAAGGCTAAATTCAACTAG	5.6599	13.2024	4.92013
KDF1	94	NM_152365.3	AFCFRRC	GCCTTCTGCTTCCGCCGCTGC	0	2.30769	0
TMEM222	85	NM_032125.2	TGVIRDF	ACAGGAGTCATTCGGGACTTC	2.18182	0.642857	2.87671
TMEM222	86	NM_032125.2	GVIRDFA	GGAGTCATTCGGGACTTCGCG	1.45455	0	2.30137
TMEM222	125	NM_032125.2	AWDTAVH	GCATGGGACACGGCTGTGCAC	2.18182	2.57143	0
TMEM222	130	NM_032125.2	VHDASEE	GTGCACGACGCCTCTGAGGAG	0	0	2.30137
TMEM222	160	NM_032125.2	MRYNNST	ATGCGCTACAACAACAGCACC	0.727273	2.57143	1.15068
TMEM222	183	NM_032125.2	YVSVGAF	TACGTCAGCGTTGGGGCCTTC	0	2.57143	0
TMEM222	194	NM_032125.2	LPFILLL	CTGCCCTTCATCCTTCTCCTG	2.18182	0.642857	0.575342
TMEM222	195	NM_032125.2	PFILLLG	CCCTTCATCCTTCTCCTGGGC	1.45455	3.21429	1.15068
TMEM222	206	NM_032125.2	VSLVFNL	GTCAGCCTGGTCTTTAACCTC	1.45455	1.28571	2.87671
SYTL1	238	NM_001193308.2	DRMLSSS	GACCGCATGCTCAGCAGCAGC	0.941176	0	2.46429
MAP3K6	113	NM_004672.5	DAFYNAD	GATGCCTTCTACAACGCGGAT	0.854839	2.76	0
MAP3K6	115	NM_004672.5	FYNADVV	TTCTACAACGCGGATGTGGTG	0	0	2.1
MAP3K6	1156	NM_004672.5	LPVEPEQ	CTTCCGGTGGAGCCCGAGCAG	2.56452	0	0
MAP3K6	1187	NM_004672.5	GKEREYQ	GGGAAGGAACGGGAGTACCAG	2.56452	1.84	0
MAP3K6	1230	NM_004672.5	LQELNVD	CTACAGGAACTGAATGTGGAT	0.854839	0	2.8
MAP3K6	1231	NM_004672.5	QELNVDS	CAGGAACTGAATGTGGATTCA	0.854839	1.84	2.8
WASF2	8	NM_006990.5	LVTRNIE	TTAGTAACGAGGAACATCGAG	3.14607	2.5	0.57868
WASF2	83	NM_006990.5	KVTQLDP	AAAGTCACTCAGCTGGATCCC	2.62172	0.833333	0.57868
WASF2	89	NM_006990.5	PKEEEVS	CCCAAGGAAGAAGAAGTGTCA	2.09738	0.833333	0.57868
WASF2	92	NM_006990.5	EEVSLQG	GAAGAAGTGTCACTGCAAGGA	3.14607	0.833333	1.15736
WASF2	93	NM_006990.5	EVSLQGI	GAAGTGTCACTGCAAGGAATC	2.62172	2.08333	1.15736
WASF2	94	NM_006990.5	VSLQGIN	GTGTCACTGCAAGGAATCAAC	2.62172	0	0
WASF2	98	NM_006990.5	GINTRKA	GGAATCAACACCCGAAAAGCC	2.09738	2.08333	1.15736
WASF2	108	NM_006990.5	STIQDQK	TCCACCATTCAAGACCAGAAG	2.09738	1.25	0
WASF2	109	NM_006990.5	TIQDQKL	ACCATTCAAGACCAGAAGCTT	0	2.5	0.57868
WASF2	150	NM_006990.5	EALKFYT	GAGGCACTCAAATTCTACACA	2.62172	0.833333	1.15736
WASF2	152	NM_006990.5	LKFYTDP	CTCAAATTCTACACAGACCCT	2.09738	0.416667	0
WASF2	153	NM_006990.5	KFYTDPS	AAATTCTACACAGACCCTTCA	4.7191	2.5	2.31472
WASF2	154	NM_006990.5	FYTDPSY	TTCTACACAGACCCTTCATAC	1.04869	0.833333	2.31472
WASF2	161	NM_006990.5	FFDLWKE	TTCTTTGATCTTTGGAAGGAG	0	3.33333	4.05076
WASF2	162	NM_006990.5	FDLWKEK	TTTGATCTTTGGAAGGAGAAG	1.04869	0.416667	2.31472
WASF2	171	NM_006990.5	QDTKDIM	CAGGACACCAAGGATATCATG	2.09738	1.66667	1.15736
WASF2	186	NM_006990.5	EKKDNPN	GAAAAGAAAGATAATCCAAAT	1.04869	0	2.31472
WASF2	198	NM_006990.5	PRKIKTR	CCACGTAAAATCAAGACACGT	6.81648	10.8333	8.10152
WASF2	199	NM_006990.5	RKIKTRK	CGTAAAATCAAGACACGTAAG	2.09738	3.33333	2.31472
WASF2	200	NM_006990.5	KIKTRKE	AAAATCAAGACACGTAAGGAA	1.57303	11.6667	3.47208
WASF2	205	NM_006990.5	KEEWEKM	AAGGAAGAGTGGGAGAAAATG	2.09738	2.08333	2.8934
WASF2	269	NM_006990.5	EDNLPPP	GAGGACAACTTGCCTCCTCCA	0.524345	2.08333	0.57868
WASF2	270	NM_006990.5	DNLPPPP	GACAACTTGCCTCCTCCACCA	1.04869	1.25	2.31472
WASF2	275	NM_006990.5	PPAEFSY	CCACCAGCAGAATTCAGTTAC	2.09738	1.25	1.15736
WASF2	277	NM_006990.5	AEFSYPV	GCAGAATTCAGTTACCCAGTG	0.524345	2.08333	0.57868
WASF2	325	NM_006990.5	PAPPPPP	CCTGCCCCTCCGCCACCTCCG	0	2.08333	0
WASF2	447	NM_006990.5	SAIRQGF	TCAGCCATCCGTCAAGGTTTT	0	2.08333	0
WASF2	487	NM_006990.5	SDSEDDS	AGTGACTCAGAAGATGACTCC	2.09738	1.25	0
WASF2	494	NM_006990.5	SEFDEDD	TCTGAATTTGATGAGGACGAC	0.524345	2.08333	0
WASF2	495	NM_006990.5	EFDEDDW	GAATTTGATGAGGACGACTGG	1.04869	2.08333	0
WASF2	496	NM_006990.5	FDEDDWS	TTTGATGAGGACGACTGGTCC	0	3.33333	0
WASF2	497	NM_006990.5	DEDDWSD	GATGAGGACGACTGGTCCGAT	1.04869	3.33333	0
AHDC1	405	NM_001371928.1	GRGRKAD	GGACGGGGACGCAAGGCAGAC	0	2.53333	0
AHDC1	488	NM_001371928.1	VSLGRRN	GTATCGCTGGGGCGGCGGAAC	2.55882	0	0
IFI6	17	NM_002038.4	YLLLFTC	TACCTGCTGCTCTTCACTTGC	3.08571	3.10345	1.58824
IFI6	54	NM_002038.4	GGLAVAG	GGAGGACTCGCAGTCGCCGGG	2.31429	0.62069	0
IFI6	64	NM_002038.4	LGFTGAG	CTGGGCTTCACCGGCGCCGGC	0	0	2.38235
IFI6	115	NM_002038.4	NIGALMG	AATATTGGTGCCCTGATGGGC	0	4.34483	0
FAM76A	109	NM_152660.3	CKQQCAF	TGCAAGCAGCAGTGTGCATTT	3.63462	0.406897	0
FAM76A	143	NM_152660.3	KTKEQRK	AAGACCAAAGAGCAGAGGAAA	3.02885	4.47586	2.80899
FAM76A	144	NM_152660.3	TKEQRKH	ACCAAAGAGCAGAGGAAACAC	5.45192	6.91724	6.74157
FAM76A	145	NM_152660.3	KEQRKHL	AAAGAGCAGAGGAAACACCTG	1.21154	4.06897	2.80899
FAM76A	150	NM_152660.3	HLSSSSR	CACCTGAGTAGCTCTTCTCGT	2.42308	0	0
FAM76A	305	NM_152660.3	KSGAITS	AAGTCAGGAGCTATAACCTCT	1.21154	3.66207	0.561798
FAM76A	306	NM_152660.3	SGAITSP	TCAGGAGCTATAACCTCTCCA	1.81731	4.06897	2.80899
FAM76A	307	NM_152660.3	GAITSP*	GGAGCTATAACCTCTCCATGA	0	2.44138	1.68539
PPP1R8	55	NM_014110.5	LFGRNPD	TTATTTGGGAGAAACCCTGAT	2.74419	3.26254	1.05505
PPP1R8	56	NM_014110.5	FGRNPDL	TTTGGGAGAAACCCTGATTTG	0	1.39823	2.11009
PPP1R8	80	NM_014110.5	VYHKHLK	GTCTACCACAAGCATCTGAAG	3.29302	3.26254	4.74771
PPP1R8	81	NM_014110.5	YHKHLKR	TACCACAAGCATCTGAAGAGA	1.64651	3.26254	2.63761
PPP1R8	91	NM_014110.5	IDLNSTH	ATAGATCTCAACAGTACACAC	0.548837	1.39823	2.63761
PPP1R8	92	NM_014110.5	DLNSTHG	GATCTCAACAGTACACACGGC	4.93953	3.72861	2.11009
PPP1R8	104	NM_014110.5	IRLEPHK	ATTCGGTTGGAACCTCACAAG	0.548837	2.79646	0
PPP1R8	168	NM_014110.5	LDNLTEF	CTTGATAACCTGACAGAGTTC	0	0.466077	2.63761
PPP1R8	195	NM_014110.5	QRPKRKR	CAAAGACCAAAGAGGAAGAGG	2.19535	1.39823	1.58257
PPP1R8	196	NM_014110.5	RPKRKRK	AGACCAAAGAGGAAGAGGAAG	1.64651	1.39823	4.22018
PPP1R8	236	NM_014110.5	VPVKKKR	GTCCCAGTCAAGAAGAAGCGT	0	0.932153	2.11009
PPP1R8	238	NM_014110.5	VKKKRVE	GTCAAGAAGAAGCGTGTGGAG	1.09767	0	2.11009
PPP1R8	242	NM_014110.5	RVEGPGS	CGTGTGGAGGGCCCTGGCTCC	0.548837	0.932153	2.11009
PPP1R8	243	NM_014110.5	VEGPGSL	GTGGAGGGCCCTGGCTCCCTG	2.74419	0.466077	0
PPP1R8	260	NM_014110.5	QNFAFSG	CAGAACTTTGCCTTCAGCGGA	2.19535	1.86431	0.527523
PPP1R8	262	NM_014110.5	FAFSGGL	TTTGCCTTCAGCGGAGGACTC	4.93953	1.86431	2.11009
PPP1R8	263	NM_014110.5	AFSGGLY	GCCTTCAGCGGAGGACTCTAC	4.93953	5.12684	3.16514
PPP1R8	267	NM_014110.5	GLYGGLP	GGACTCTACGGGGGCCTGCCC	3.84186	1.86431	1.58257
PPP1R8	269	NM_014110.5	YGGLPPT	TACGGGGGCCTGCCCCCCACA	1.09767	2.79646	2.63761
PPP1R8	298	NM_014110.5	PYPNLAP	CCATACCCAAACCTTGCCCCT	2.19535	0.932153	0
PPP1R8	299	NM_014110.5	YPNLAPD	TACCCAAACCTTGCCCCTGAT	0	2.33038	0.527523
PPP1R8	336	NM_014110.5	KKKKYAK	AAGAAGAAGAAATATGCAAAA	1.09767	2.79646	0.527523
PPP1R8	346	NM_014110.5	PGKKPTP	CCAGGCAAGAAGCCCACACCT	0.548837	3.26254	0
PPP1R8	347	NM_014110.5	GKKPTPS	GGCAAGAAGCCCACACCTTCC	0	2.33038	1.58257
PPP1R8	348	NM_014110.5	KKPTPSL	AAGAAGCCCACACCTTCCTTG	0.548837	4.19469	0.527523
PPP1R8	349	NM_014110.5	KPTPSLL	AAGCCCACACCTTCCTTGCTG	2.19535	3.72861	2.11009
PPP1R8	350	NM_014110.5	PTPSLLI	CCCACACCTTCCTTGCTGATT	0.548837	2.33038	1.05505
PPP1R8	351	NM_014110.5	TPSLLI*	ACACCTTCCTTGCTGATTTGA	1.09767	3.72861	1.58257
RPA2	41	NM_002946.5	EKKSRAR	GAAAAGAAATCAAGAGCCCGA	1.82957	1.952	2.19588
RPA2	64	NM_002946.5	LVDEVFR	TTGGTTGATGAAGTGTTCAGA	4.02506	2.196	4.02577
RPA2	65	NM_002946.5	VDEVFRI	GTTGATGAAGTGTTCAGAATT	4.39098	6.344	4.39175
RPA2	66	NM_002946.5	DEVFRIG	GATGAAGTGTTCAGAATTGGG	1.09774	4.392	1.46392
RPA2	86	NM_002946.5	RHAEKAP	AGACATGCAGAGAAGGCTCCA	0.365915	2.44	1.46392
RPA2	108	NM_002946.5	DVRQWVD	GACGTTCGCCAGTGGGTTGAC	2.19549	2.196	3.29381
RPA2	111	NM_002946.5	QWVDTDD	CAGTGGGTTGACACAGATGAC	2.19549	1.464	1.46392
RPA2	113	NM_002946.5	VDTDDTS	GTTGACACAGATGACACCAGC	1.09774	2.44	1.09794
RPA2	120	NM_002946.5	SENTVVP	AGTGAAAACACTGTGGTTCCT	9.14787	11.956	7.31959
RPA2	121	NM_002946.5	ENTVVPP	GAAAACACTGTGGTTCCTCCA	4.02506	6.1	3.65979
RPA2	122	NM_002946.5	NTVVPPE	AACACTGTGGTTCCTCCAGAA	1.82957	2.928	0.731959
RPA2	128	NM_002946.5	ETYVKVA	GAAACATATGTGAAAGTGGCA	1.82957	1.708	2.56186
RPA2	174	NM_002946.5	LSKANSQ	CTAAGCAAAGCCAACAGCCAG	1.82957	2.196	1.8299
RPA2	186	NM_002946.5	APISNPG	GCACCTATCAGCAATCCAGGA	2.19549	0.732	1.09794
RPA2	187	NM_002946.5	PISNPGM	CCTATCAGCAATCCAGGAATG	1.09774	0.732	3.65979
RPA2	228	NM_002946.5	EGLNFQD	GAAGGGTTGAACTTTCAGGAT	1.46366	3.172	0.731959
RPA2	248	NM_002946.5	KQAVDFL	AAGCAAGCTGTGGATTTTCTG	2.19549	1.464	0.365979
RPA2	256	NM_002946.5	NEGHIYS	AATGAGGGGCACATCTATTCT	2.5614	0	0.731959
RPA2	257	NM_002946.5	EGHIYST	GAGGGGCACATCTATTCTACT	1.82957	0.488	2.56186
RPA2	258	NM_002946.5	GHIYSTV	GGGCACATCTATTCTACTGTG	2.5614	1.952	1.09794
RPA2	259	NM_002946.5	HIYSTVD	CACATCTATTCTACTGTGGAT	5.12281	5.124	4.39175
RPA2	262	NM_002946.5	STVDDDH	TCTACTGTGGATGATGACCAT	1.46366	2.196	0.731959
RPA2	268	NM_002946.5	HFKSTDA	CATTTTAAATCCACAGATGCA	6.58647	19.764	8.41753
RPA2	269	NM_002946.5	FKSTDAE	TTTAAATCCACAGATGCAGAA	5.85464	11.712	6.95361
SMPDL3B	66	NM_014474.4	DYLCDSP	GACTACCTCTGTGATTCTCCC	2.11111	0.727273	1.58824
SMPDL3B	86	NM_014474.4	IEPEPDF	ATTGAGCCAGAGCCAGACTTC	0.703704	2.18182	0
SMPDL3B	87	NM_014474.4	EPEPDFI	GAGCCAGAGCCAGACTTCATT	0.703704	2.18182	0.794118
SMPDL3B	124	NM_014474.4	IREVFPD	ATCAGAGAGGTCTTTCCAGAT	0	2.18182	0
SMPDL3B	134	NM_014474.4	YAALGNH	TATGCTGCTTTGGGAAATCAT	2.81481	5.09091	1.58824
SMPDL3B	136	NM_014474.4	ALGNHDF	GCTTTGGGAAATCATGATTTT	2.81481	0	0
SMPDL3B	137	NM_014474.4	LGNHDFH	TTGGGAAATCATGATTTTCAC	2.11111	2.90909	1.58824
SMPDL3B	157	NM_014474.4	NQIAELW	AATCAGATAGCAGAACTATGG	0	0	2.38235
SMPDL3B	237	NM_014474.4	YIVGHVP	TACATTGTCGGCCACGTGCCC	2.11111	0.727273	0.794118
XKR8	132	NM_018053.4	ALDISML	GCCCTGGACATCAGCATGCTG	0	0	2.59091
XKR8	200	NM_018053.4	LGLGSSV	CTGGGCCTGGGCTCCTCCGTG	1.875	2.66667	0.863636
DNAJC8	51	NM_014280.3	LTRPGSS	CTGACCCGTCCTGGTTCCTCT	0.612576	3.1008	2.71552
DNAJC8	69	NM_014280.3	IDPEVTD	ATAGATCCTGAAGTTACAGAT	2.14402	0.885942	0.905172
DNAJC8	78	NM_014280.3	IKKRFRQ	ATAAAAAAGAGGTTTCGGCAG	7.04462	3.54377	3.01724
DNAJC8	101	NM_014280.3	AQKAFEA	GCACAAAAGGCTTTTGAAGCT	3.06288	3.32228	2.11207
DNAJC8	102	NM_014280.3	QKAFEAV	CAAAAGGCTTTTGAAGCTGTG	6.12576	13.5106	6.93966
DNAJC8	103	NM_014280.3	KAFEAVD	AAGGCTTTTGAAGCTGTGGAC	2.4503	3.54377	1.50862
DNAJC8	109	NM_014280.3	DKAYKLL	GACAAAGCTTACAAGTTGCTA	2.4503	0.885942	0.301724
DNAJC8	114	NM_014280.3	LLLDQEQ	TTGCTACTGGATCAGGAGCAA	1.22515	1.99337	2.11207
DNAJC8	115	NM_014280.3	LLDQEQK	CTACTGGATCAGGAGCAAAAG	2.4503	1.32891	1.2069
DNAJC8	116	NM_014280.3	LDQEQKK	CTGGATCAGGAGCAAAAGAAG	3.36917	0.664456	2.11207
DNAJC8	135	NM_014280.3	VEHTVKE	GTGGAACACACTGTGAAAGAG	0.612576	1.32891	2.41379
DNAJC8	137	NM_014280.3	HTVKERK	CACACTGTGAAAGAGCGAAAA	3.98174	4.87268	4.82759
DNAJC8	155	NM_014280.3	VEEDDPE	GTAGAGGAGGATGATCCTGAG	1.53144	3.32228	1.2069
DNAJC8	235	NM_014280.3	TKGKKEK	ACGAAGGGGAAGAAAGAGAAG	2.14402	0.664456	1.50862
DNAJC8	236	NM_014280.3	KGKKEKK	AAGGGGAAGAAAGAGAAGAAA	3.06288	4.87268	3.31897
DNAJC8	239	NM_014280.3	KEKKNRT	AAAGAGAAGAAAAATCGGACC	2.14402	1.77188	0.301724
DNAJC8	240	NM_014280.3	EKKNRTF	GAGAAGAAAAATCGGACCTTC	3.06288	1.77188	0.905172
DNAJC8	241	NM_014280.3	KKNRTFL	AAGAAAAATCGGACCTTCCTG	3.36917	2.21485	1.81034
DNAJC8	242	NM_014280.3	KNRTFLR	AAAAATCGGACCTTCCTGAGA	1.53144	1.99337	2.41379
DNAJC8	243	NM_014280.3	NRTFLRP	AATCGGACCTTCCTGAGACCA	5.2069	4.20822	4.22414
DNAJC8	244	NM_014280.3	RTFLRPP	CGGACCTTCCTGAGACCACCG	2.75659	3.1008	3.01724
DNAJC8	245	NM_014280.3	TFLRPPK	ACCTTCCTGAGACCACCGAAA	5.2069	6.20159	5.12931
DNAJC8	248	NM_014280.3	RPPKVKM	AGACCACCGAAAGTAAAAATG	1.22515	2.87931	1.50862
DNAJC8	250	NM_014280.3	PKVKMEQ	CCGAAAGTAAAAATGGAGCAA	0.612576	1.32891	2.71552
DNAJC8	251	NM_014280.3	KVKMEQR	AAAGTAAAAATGGAGCAACGT	6.12576	6.20159	3.31897
DNAJC8	252	NM_014280.3	VKMEQRE	GTAAAAATGGAGCAACGTGAG	1.22515	5.75862	2.11207
ATP5IF1	34	NM_016311.5	QSENVDR	CAGTCCGAGAATGTCGACCGG	2.18607	1.95423	1.54862
ATP5IF1	35	NM_016311.5	SENVDRG	TCCGAGAATGTCGACCGGGGC	1.63029	2.30741	1.40113
ATP5IF1	93	NM_016311.5	LQKEIER	CTGCAGAAAGAAATTGAGCGC	7.11398	4.94444	6.34198
ATP5IF1	94	NM_016311.5	QKEIERH	CAGAAAGAAATTGAGCGCCAT	7.03987	6.89868	5.56767
ATP5IF1	95	NM_016311.5	KEIERHK	AAAGAAATTGAGCGCCATAAG	5.92831	6.19233	6.34198
ATP5IF1	96	NM_016311.5	EIERHKQ	GAAATTGAGCGCCATAAGCAG	3.00121	3.15503	3.17099
CYB5R3	231	NM_000398.7	RNKHSAR	AGGAACAAACATTCTGCACGC	35.0769	22.8442	27.4187
PRMT1	196	NM_198318.4	KDYKIHW	AAAGACTACAAGATCCACTGG	34.8392	42.507	32.8914
ATP5IF1	99	NM_016311.5	RHKQKIK	CGCCATAAGCAGAAGATCAAA	8.29964	9.70053	10.2873
SESN2	20	NM_031459.5	YLRFAPG	TACCTGCGGTTCGCCCCGGGC	0	2.30837	0.716814
SESN2	43	NM_031459.5	RRGPRGP	CGGCGAGGCCCTCGAGGGCCC	2.41546	0	0
SESN2	244	NM_031459.5	SPPSRDP	AGCCCCCCAAGCAGGGACCCG	0	0	2.15044
SESN2	245	NM_031459.5	PPSRDPL	CCCCCAAGCAGGGACCCGTTG	2.41546	0.577093	0.716814
SESN2	246	NM_031459.5	PSRDPLN	CCAAGCAGGGACCCGTTGAAC	0	2.30837	0
SESN2	327	NM_031459.5	GYEDFTR	GGATATGAGGACTTCACTCGG	0.603865	0.577093	2.86726
SESN2	329	NM_031459.5	EDFTRRG	GAGGACTTCACTCGGAGAGGG	8.45411	4.61674	3.58407
SESN2	330	NM_031459.5	DFTRRGA	GACTTCACTCGGAGAGGGGCT	2.41546	0.577093	0
SESN2	337	NM_031459.5	QAPPTFR	CAGGCACCCCCTACCTTCCGG	0	2.30837	1.43363
SESN2	347	NM_031459.5	YTWEDHG	TATACCTGGGAAGACCATGGC	0.603865	3.46256	0
SESN2	349	NM_031459.5	WEDHGYS	TGGGAAGACCATGGCTACTCG	4.22705	1.15419	0.716814
SESN2	363	NM_031459.5	EGGQLLD	GAGGGTGGGCAGCTGCTGGAT	0	0	2.15044
SESN2	410	NM_031459.5	YDDYDYG	TATGATGACTATGATTATGGG	4.22705	4.03965	4.30088
SESN2	412	NM_031459.5	DYDYGEV	GACTATGATTATGGGGAGGTG	1.20773	2.30837	0.716814
SESN2	450	NM_031459.5	RHFRHSE	AGGCACTTCCGCCACTCAGAG	0.603865	2.30837	0
SESN2	454	NM_031459.5	HSEKVHV	CACTCAGAGAAGGTCCACGTG	2.41546	1.73128	0
SESN2	478	NM_031459.5	RAITRYM	CGTGCCATCACCCGCTACATG	3.62319	1.73128	0.716814
SESN2	479	NM_031459.5	AITRYMT	GCCATCACCCGCTACATGACC	2.41546	6.34802	0.716814
SESN2	480	NM_031459.5	ITRYMT*	ATCACCCGCTACATGACCTGA	0	2.30837	0.716814
MED18	81	NM_017638.3	MDRAGAP	ATGGACAGGGCAGGGGCACCC	1.15686	2.15789	2.2
MED18	82	NM_017638.3	DRAGAPW	GACAGGGCAGGGGCACCCTGG	2.31373	2.69737	2.75
MED18	96	NM_017638.3	PEMGDKN	CCAGAAATGGGAGACAAGAAC	0.578431	2.69737	1.65
MED18	120	NM_017638.3	TDFLMEM	ACCGACTTCTTGATGGAAATG	0	2.15789	0
MED18	129	NM_017638.3	RMDHEFV	CGCATGGACCATGAGTTTGTT	0	2.15789	1.65
MED18	196	NM_017638.3	EQLKPLV	GAACAGCTAAAACCTCTGGTT	1.73529	2.15789	1.1
MED18	197	NM_017638.3	QLKPLVH	CAGCTAAAACCTCTGGTTCAC	0	2.69737	0.55
MED18	205	NM_017638.3	EKIDPKR	GAGAAAATAGACCCCAAGAGG	2.89216	1.61842	1.65
MED18	206	NM_017638.3	KIDPKRL	AAAATAGACCCCAAGAGGCTC	2.31373	2.15789	1.1
MED18	207	NM_017638.3	IDPKRLM	ATAGACCCCAAGAGGCTCATG	8.09804	11.8684	8.25
RCC1	21	NM_001269.5	AIPKSKK	GCCATCCCCAAAAGCAAGAAG	2.07512	1.03198	2.79075
RCC1	77	NM_001269.5	AEAGGMH	GCTGAGGCTGGGGGCATGCAC	3.11268	0.773987	0.398678
RCC1	78	NM_001269.5	EAGGMHT	GAGGCTGGGGGCATGCACACC	2.42097	0.257996	1.99339
RCC1	79	NM_001269.5	AGGMHTV	GCTGGGGGCATGCACACCGTG	3.45853	0.773987	0.797357
RCC1	103	NM_001269.5	ALGRDTS	GCCCTGGGAAGGGACACATCA	0.345853	2.06397	3.58811
RCC1	167	NM_001269.5	SMVPVQV	AGCATGGTGCCTGTGCAGGTG	2.07512	0	0
RCC1	170	NM_001269.5	PVQVQLD	CCTGTGCAGGTGCAGCTGGAT	4.49609	1.03198	1.59471
RCC1	195	NM_001269.5	DGDLYTL	GATGGTGACCTCTACACCTTG	2.07512	1.54797	2.39207
RCC1	198	NM_001269.5	LYTLGCG	CTCTACACCTTGGGCTGCGGG	0	2.06397	0.797357
RCC1	208	NM_001269.5	QLGRVPE	CAGCTAGGCCGTGTGCCTGAG	3.45853	2.06397	1.19604
RCC1	209	NM_001269.5	LGRVPEL	CTAGGCCGTGTGCCTGAGTTA	2.42097	2.57996	2.79075
RCC1	212	NM_001269.5	VPELFAN	GTGCCTGAGTTATTTGCCAAC	1.03756	1.80597	3.58811
RCC1	213	NM_001269.5	PELFANR	CCTGAGTTATTTGCCAACCGT	3.80438	11.8678	5.18282
RCC1	214	NM_001269.5	ELFANRG	GAGTTATTTGCCAACCGTGGT	4.15023	7.48188	4.38546
RCC1	232	NM_001269.5	KCVMLKS	AAGTGTGTGATGCTGAAATCC	2.07512	0.257996	0
RCC1	271	NM_001269.5	LSNYHQL	CTCTCCAACTACCATCAGCTT	4.49609	2.32196	2.79075
RCC1	272	NM_001269.5	SNYHQLG	TCCAACTACCATCAGCTTGGA	6.22535	1.54797	3.98678
RCC1	273	NM_001269.5	NYHQLGT	AACTACCATCAGCTTGGAACT	4.49609	7.99787	3.98678
RCC1	274	NM_001269.5	YHQLGTP	TACCATCAGCTTGGAACTCCG	0.345853	2.32196	1.19604
RCC1	275	NM_001269.5	HQLGTPG	CATCAGCTTGGAACTCCGGGC	1.72926	2.83795	1.19604
RCC1	276	NM_001269.5	QLGTPGT	CAGCTTGGAACTCCGGGCACA	0.345853	4.64392	1.99339
RCC1	300	NM_001269.5	SWVGFSG	TCCTGGGTGGGCTTCTCTGGT	0.691706	3.09595	0.797357
RCC1	304	NM_001269.5	FSGGQHH	TTCTCTGGTGGCCAGCACCAT	0.345853	2.06397	0.398678
RCC1	309	NM_001269.5	HHTVCMD	CACCATACAGTCTGCATGGAT	2.42097	1.54797	1.19604
RCC1	314	NM_001269.5	MDSEGKA	ATGGATTCGGAAGGAAAAGCA	4.15023	1.54797	1.59471
RCC1	387	NM_001269.5	DEDAWSP	GATGAGGACGCCTGGAGCCCT	0.345853	2.57996	0
RCC1	389	NM_001269.5	DAWSPVE	GACGCCTGGAGCCCTGTGGAG	2.07512	1.03198	3.58811
RCC1	408	NM_001269.5	SVSSGGQ	TCTGTGTCCAGCGGGGGCCAG	2.07512	1.54797	2.79075
RCC1	409	NM_001269.5	VSSGGQH	GTGTCCAGCGGGGGCCAGCAT	4.49609	4.64392	2.39207
RCC1	410	NM_001269.5	SSGGQHT	TCCAGCGGGGGCCAGCATACA	4.15023	4.38593	3.98678
RCC1	412	NM_001269.5	GGQHTVL	GGGGGCCAGCATACAGTCTTA	1.38341	1.03198	2.79075
RCC1	413	NM_001269.5	GQHTVLL	GGCCAGCATACAGTCTTATTA	1.72926	2.32196	3.18943
RCC1	416	NM_001269.5	TVLLVKD	ACAGTCTTATTAGTCAAGGAC	0.345853	2.06397	0.398678
RCC1	417	NM_001269.5	VLLVKDK	GTCTTATTAGTCAAGGACAAA	0.345853	2.57996	0.398678
RCC1	418	NM_001269.5	LLVKDKE	TTATTAGTCAAGGACAAAGAA	4.15023	2.06397	1.99339
RCC1	419	NM_001269.5	LVKDKEQ	TTAGTCAAGGACAAAGAACAG	8.99218	10.5778	3.58811
RCC1	420	NM_001269.5	VKDKEQS	GTCAAGGACAAAGAACAGAGC	13.4883	18.8337	9.1696
RCC1	421	NM_001269.5	KDKEQS*	AAGGACAAAGAACAGAGCTGA	0.691706	2.06397	0
TAF12	62	NM_005644.4	VLTKKKL	GTATTGACCAAGAAGAAATTA	2.07273	2.10256	0.658537
TAF12	64	NM_005644.4	TKKKLQD	ACCAAGAAGAAATTACAGGAC	0	2.10256	0
TAF12	72	NM_005644.4	VREVDPN	GTAAGAGAAGTGGATCCTAAT	0	2.62821	0
TAF12	139	NM_005644.4	EEIRPYK	GAAGAAATCCGACCCTACAAA	0.690909	2.62821	1.31707
TAF12	140	NM_005644.4	EIRPYKK	GAAATCCGACCCTACAAAAAA	0.690909	0.525641	2.63415
TAF12	148	NM_005644.4	CTTEAHK	TGCACCACAGAAGCTCACAAA	0.690909	2.10256	1.97561
TAF12	149	NM_005644.4	TTEAHKQ	ACCACAGAAGCTCACAAACAG	1.38182	2.10256	0
TAF12	160	NM_005644.4	IRKTTKK	ATCCGGAAAACAACCAAGAAA	4.83636	3.67949	0.658537
YTHDF2	3	NM_016258.3	LRAMSAS	CTGAGAGCCATGTCGGCCAGC	2.06357	0	0
YTHDF2	27	NM_016258.3	SVHQKDG	TCTGTACATCAAAAGGATGGA	0.515892	1.21146	3.41162
YTHDF2	34	NM_016258.3	LNDDDFE	TTAAACGATGATGATTTTGAA	4.64303	5.24966	3.89899
YTHDF2	35	NM_016258.3	NDDDFEP	AACGATGATGATTTTGAACCT	1.54768	2.0191	0.974747
YTHDF2	36	NM_016258.3	DDDFEPY	GATGATGATTTTGAACCTTAC	2.57946	4.84584	3.89899
YTHDF2	45	NM_016258.3	PQARPNN	CCACAGGCAAGGCCCAATAAT	2.06357	2.42292	0
YTHDF2	54	NM_016258.3	TAMSDSY	ACTGCCATGTCAGATTCCTAC	2.57946	5.24966	3.41162
YTHDF2	95	NM_016258.3	GQLSNGE	GGACAGCTGAGCAACGGAGAG	2.06357	1.21146	2.92424
YTHDF2	99	NM_016258.3	NGEPHFL	AACGGAGAGCCCCACTTCCTA	0.515892	1.61528	2.43687
YTHDF2	100	NM_016258.3	GEPHFLP	GGAGAGCCCCACTTCCTACCA	1.54768	3.23056	3.41162
YTHDF2	101	NM_016258.3	EPHFLPD	GAGCCCCACTTCCTACCAGAT	0.515892	1.61528	5.36111
YTHDF2	103	NM_016258.3	HFLPDAM	CACTTCCTACCAGATGCAATG	2.57946	2.0191	0
YTHDF2	107	NM_016258.3	DAMFGQP	GATGCAATGTTTGGGCAACCA	1.03178	2.42292	1.46212
YTHDF2	156	NM_016258.3	SNYAYAP	AGCAATTATGCTTATGCACCT	1.03178	2.0191	1.94949
YTHDF2	157	NM_016258.3	NYAYAPS	AATTATGCTTATGCACCTAGC	3.09535	4.0382	0.487374
YTHDF2	158	NM_016258.3	YAYAPSS	TATGCTTATGCACCTAGCTCC	1.54768	1.21146	2.43687
YTHDF2	159	NM_016258.3	AYAPSSL	GCTTATGCACCTAGCTCCTTA	2.06357	2.42292	1.46212
YTHDF2	182	NM_016258.3	NKAPGMN	AATAAGGCTCCTGGCATGAAT	0	2.42292	1.94949
YTHDF2	192	NM_016258.3	QGMAALK	CAAGGGATGGCAGCACTGAAG	2.06357	2.42292	2.43687
YTHDF2	215	NM_016258.3	AVGSGSI	GCTGTTGGTAGCGGGTCCATT	0	2.0191	1.94949
YTHDF2	226	NM_016258.3	VASNSLP	GTGGCTTCCAATAGTTTGCCT	1.54768	2.42292	0.974747
YTHDF2	227	NM_016258.3	ASNSLPP	GCTTCCAATAGTTTGCCTCCA	2.06357	5.24966	1.46212
YTHDF2	267	NM_016258.3	SSLPPPP	TCAAGTCTTCCGCCACCCCCG	0	3.23056	0.974747
YTHDF2	315	NM_016258.3	QANNSPP	CAGGCTAACAATAGCCCACCA	2.57946	2.42292	1.94949
YTHDF2	316	NM_016258.3	ANNSPPV	GCTAACAATAGCCCACCAGTG	0	3.23056	0.487374
YTHDF2	326	NM_016258.3	SVGQQTQ	TCAGTAGGGCAACAGACACAG	1.03178	0.80764	2.43687
YTHDF2	385	NM_016258.3	STPSEPH	TCTACTCCTTCAGAACCCCAC	1.03178	2.0191	0
YTHDF2	387	NM_016258.3	PSEPHPV	CCTTCAGAACCCCACCCAGTG	0	2.0191	0.974747
YTHDF2	404	NM_016258.3	NPKDFDW	AACCCCAAAGATTTTGACTGG	0.515892	2.42292	0.487374
YTHDF2	421	NM_016258.3	KSYSEDD	AAGAGCTACTCTGAGGACGAT	1.03178	2.0191	0.974747
YTHDF2	442	NM_016258.3	HGNKRLD	CATGGTAACAAGAGACTGGAT	0	0.80764	2.43687
YTHDF2	444	NM_016258.3	NKRLDAA	AACAAGAGACTGGATGCTGCT	1.54768	2.0191	1.94949
YTHDF2	453	NM_016258.3	SMNGKGP	TCCATGAACGGGAAAGGCCCC	2.06357	2.0191	0.974747
YTHDF2	454	NM_016258.3	MNGKGPV	ATGAACGGGAAAGGCCCCGTT	3.61125	4.0382	2.43687
YTHDF2	455	NM_016258.3	NGKGPVY	AACGGGAAAGGCCCCGTTTAC	3.09535	6.0573	4.87374
YTHDF2	457	NM_016258.3	KGPVYLL	AAAGGCCCCGTTTACTTACTT	0	2.0191	0
YTHDF2	464	NM_016258.3	FSVNGSG	TTCAGTGTCAACGGCAGTGGA	1.54768	2.0191	0
YTHDF2	472	NM_016258.3	FCGVAEM	TTCTGTGGCGTGGCAGAAATG	2.06357	0.40382	0.487374
YTHDF2	489	NM_016258.3	GVWSQDK	GGTGTGTGGTCCCAGGACAAA	2.57946	1.21146	2.43687
YTHDF2	490	NM_016258.3	VWSQDKW	GTGTGGTCCCAGGACAAATGG	3.09535	2.82674	3.41162
YTHDF2	491	NM_016258.3	WSQDKWK	TGGTCCCAGGACAAATGGAAG	3.61125	2.82674	0.974747
YTHDF2	493	NM_016258.3	QDKWKGR	CAGGACAAATGGAAGGGTCGT	1.03178	3.23056	0.974747
YTHDF2	508	NM_016258.3	KDVPNSQ	AAGGACGTTCCCAATAGCCAA	3.09535	1.21146	1.46212
YTHDF2	509	NM_016258.3	DVPNSQL	GACGTTCCCAATAGCCAACTG	1.03178	2.0191	0.974747
YTHDF2	515	NM_016258.3	LRHIRLE	CTGCGACACATTCGCCTAGAG	1.03178	3.23056	1.94949
YTHDF2	561	NM_016258.3	DFSHYEK	GACTTCTCACACTATGAGAAA	5.15892	2.42292	0.487374
YTHDF2	562	NM_016258.3	FSHYEKR	TTCTCACACTATGAGAAACGC	5.15892	2.82674	0
YTHDF2	565	NM_016258.3	YEKRQEE	TATGAGAAACGCCAAGAGGAA	2.06357	2.42292	0.487374
YTHDF2	567	NM_016258.3	KRQEEEE	AAACGCCAAGAGGAAGAAGAA	0.515892	2.0191	1.94949
SRSF4	32	NM_005626.5	KILEVDL	AAGATCCTGGAGGTGGATCTG	1.13636	1.33708	2.44118
SRSF4	87	NM_005626.5	GRSGYGY	GGACGCAGTGGATATGGTTAT	0.757576	0.33427	2.84804
SRSF4	94	NM_005626.5	RRSGRDK	AGAAGAAGTGGCCGAGATAAA	0	2.00562	0
SRSF4	101	NM_005626.5	YGPPTRT	TATGGCCCTCCTACTCGCACA	0	2.00562	0.406863
SRSF4	116	NM_005626.5	LSSRCSW	TTGTCAAGTCGGTGCAGCTGG	0.757576	2.67416	2.84804
SRSF4	124	NM_005626.5	DLKDYMR	GACCTAAAGGATTATATGCGT	2.27273	0.668539	1.62745
SRSF4	125	NM_005626.5	LKDYMRQ	CTAAAGGATTATATGCGTCAG	1.89394	1.33708	2.03431
SRSF4	126	NM_005626.5	KDYMRQA	AAGGATTATATGCGTCAGGCA	3.40909	1.00281	2.03431
SRSF4	137	NM_005626.5	YADAHKG	TATGCAGATGCTCACAAGGGA	3.78788	0.668539	4.06863
SRSF4	164	NM_005626.5	KLDGTEV	AAGTTGGATGGAACTGAAGTC	1.89394	3.67697	2.44118
SRSF4	165	NM_005626.5	LDGTEVN	TTGGATGGAACTGAAGTCAAT	3.0303	1.67135	3.66176
SRSF4	180	NM_005626.5	DKPGSRR	GACAAGCCAGGTTCCAGACGA	0.757576	2.33989	0.406863
SRSF4	185	NM_005626.5	RRRRSYS	AGACGACGCCGGTCCTACTCC	2.27273	1.00281	0.813725
SRSF4	186	NM_005626.5	RRRSYSR	CGACGCCGGTCCTACTCCAGA	7.19697	6.68539	2.84804
SRSF4	187	NM_005626.5	RRSYSRS	CGCCGGTCCTACTCCAGAAGC	2.27273	3.3427	2.03431
SRSF4	189	NM_005626.5	SYSRSRS	TCCTACTCCAGAAGCCGGAGT	1.51515	2.67416	0.813725
SRSF4	190	NM_005626.5	YSRSRSH	TACTCCAGAAGCCGGAGTCAT	1.13636	0	2.03431
SRSF4	195	NM_005626.5	SHSRSRS	AGTCATTCAAGGTCTCGCTCT	2.65152	3.67697	2.44118
SRSF4	196	NM_005626.5	HSRSRSR	CATTCAAGGTCTCGCTCTCGA	1.89394	2.00562	0.406863
SRSF4	197	NM_005626.5	SRSRSRS	TCAAGGTCTCGCTCTCGAAGC	1.13636	2.00562	0.813725
SRSF4	199	NM_005626.5	SRSRSRH	TCTCGCTCTCGAAGCAGACAT	1.13636	1.67135	3.2549
SRSF4	204	NM_005626.5	RHSRKSR	AGACATTCCCGTAAGAGCAGA	0.378788	2.33989	0.406863
SRSF4	206	NM_005626.5	SRKSRSR	TCCCGTAAGAGCAGAAGCCGA	0.757576	3.00843	0.406863
SRSF4	210	NM_005626.5	RSRSGSS	AGAAGCCGAAGTGGCAGCAGC	4.92424	3.3427	2.84804
SRSF4	211	NM_005626.5	SRSGSSK	AGCCGAAGTGGCAGCAGCAAA	5.68182	4.67978	5.69608
SRSF4	212	NM_005626.5	RSGSSKS	CGAAGTGGCAGCAGCAAAAGC	3.0303	2.67416	2.03431
SRSF4	214	NM_005626.5	GSSKSSH	GGCAGCAGCAAAAGCAGTCAT	4.54545	3.67697	3.66176
SRSF4	217	NM_005626.5	KSSHSKS	AAAAGCAGTCATTCTAAGAGT	0.757576	0.668539	2.03431
SRSF4	245	NM_005626.5	SRSKKEK	AGCCGGAGCAAGAAAGAGAAA	1.13636	2.33989	0.406863
SRSF4	252	NM_005626.5	SRSPSKE	AGCAGGAGCCCCAGCAAGGAA	3.0303	3.3427	0.406863
SRSF4	274	NM_005626.5	SKDQAEE	AGCAAAGACCAAGCTGAAGAG	3.0303	2.00562	2.44118
SRSF4	283	NM_005626.5	QNNDNVG	CAAAACAATGACAATGTCGGG	0.757576	2.00562	0.406863
SRSF4	286	NM_005626.5	DNVGKPK	GACAATGTCGGGAAACCCAAG	2.65152	0.33427	1.22059
SRSF4	292	NM_005626.5	KSRSPSR	AAGAGCCGGAGTCCTAGCAGG	3.0303	3.3427	0.406863
SRSF4	293	NM_005626.5	SRSPSRH	AGCCGGAGTCCTAGCAGGCAT	2.65152	11.6994	3.66176
SRSF4	295	NM_005626.5	SPSRHKS	AGTCCTAGCAGGCATAAAAGT	0.757576	2.00562	0.813725
SRSF4	393	NM_005626.5	AGSSKKK	GCGGGCAGCAGCAAGAAGAAG	2.65152	0.33427	2.03431
SRSF4	397	NM_005626.5	KKKKKED	AAGAAGAAGAAGAAGGAAGAC	2.27273	2.33989	3.2549
SRSF4	398	NM_005626.5	KKKKEDT	AAGAAGAAGAAGGAAGACACT	0.378788	2.33989	1.22059
SRSF4	400	NM_005626.5	KKEDTDR	AAGAAGGAAGACACTGACCGC	0.378788	1.00281	2.03431
SRSF4	401	NM_005626.5	KEDTDRS	AAGGAAGACACTGACCGCTCC	2.27273	6.01685	3.66176
SRSF4	404	NM_005626.5	TDRSQSR	ACTGACCGCTCCCAGTCCAGA	1.51515	0.33427	3.66176
SRSF4	405	NM_005626.5	DRSQSRS	GACCGCTCCCAGTCCAGATCT	1.51515	3.67697	0.813725
SRSF4	427	NM_005626.5	SSQREGR	TCCAGCCAGAGGGAAGGTCGA	3.78788	1.00281	1.22059
SRSF4	431	NM_005626.5	EGRGESE	GAAGGTCGAGGAGAGAGTGAG	2.65152	1.67135	1.62745
SRSF4	451	NM_005626.5	SNSKSKP	TCCAATTCCAAATCGAAACCA	1.51515	2.00562	0.813725
SRSF4	486	NM_005626.5	RSPSRSR	AGATCGCCCTCCCGATCTAGA	0.378788	0	2.03431
PTPRU	91	NM_133178.4	HVIFQSL	CATGTCATCTTCCAGAGCCTG	2.06897	1.23958	0
PTPRU	102	NM_133178.4	THCVQFS	ACCCACTGTGTGCAGTTCAGC	2.06897	5.57812	3.37278
PTPRU	112	NM_133178.4	YSRDGHS	TACAGCCGGGACGGGCACAGC	4.13793	9.29688	4.72189
PTPRU	113	NM_133178.4	SRDGHSP	AGCCGGGACGGGCACAGCCCG	7.58621	9.91667	4.72189
PTPRU	114	NM_133178.4	RDGHSPG	CGGGACGGGCACAGCCCGGGC	2.06897	3.71875	3.37278
PTPRU	115	NM_133178.4	DGHSPGT	GACGGGCACAGCCCGGGCACC	4.13793	5.57812	1.34911
PTPRU	280	NM_133178.4	SNFAELI	TCTAACTTCGCGGAGCTCATC	2.06897	0	0
PTPRU	447	NM_133178.4	EQGVSRY	GAGCAAGGTGTCAGCCGCTAC	2.06897	0	0
PTPRU	486	NM_133178.4	TDEDVPS	ACGGATGAGGATGTGCCCAGT	0	1.23958	2.02367
PTPRU	533	NM_133178.4	ESSDPAV	GAGTCATCAGACCCGGCAGTG	0	0	2.02367
PTPRU	705	NM_133178.4	KAYLIYF	AAGGCCTATCTCATCTACTTC	0	0.619792	2.02367
PTPRU	766	NM_133178.4	LLLGAII	CTTCTCCTGGGTGCCATCATT	2.06897	0	0
PTPRU	805	NM_133178.4	FTDQSTL	TTCACAGACCAGAGCACCCTG	1.37931	1.23958	2.02367
PTPRU	879	NM_133178.4	NQMKTAE	AACCAGATGAAGACGGCCGAG	2.06897	0	0.674556
PTPRU	882	NM_133178.4	KTAEGYG	AAGACGGCCGAGGGTTACGGC	1.37931	3.09896	0
PTPRU	883	NM_133178.4	TAEGYGF	ACGGCCGAGGGTTACGGCTTC	2.06897	3.09896	2.69822
PTPRU	1002	NM_133178.4	DTYGDIK	GACACCTACGGGGACATCAAG	2.06897	0	0
PTPRU	1080	NM_133178.4	CSAGTGR	TGCAGCGCGGGCACCGGCCGC	0	0	2.02367
PTPRU	1161	NM_133178.4	RIDPQSN	CGCATTGATCCTCAGAGTAAT	2.06897	0	0
PTPRU	1265	NM_133178.4	CTSIVML	TGCACCTCCATCGTCATGCTC	2.06897	0	0.674556
SDC3	282	NM_014654.4	PLGTTAP	CCCCTGGGGACCACTGCCCCT	0	0	2.6087
SNRNP40	48	NM_004814.3	ALLQAGP	GCCTTGCTGCAAGCGGGACCT	1.2846	2.27811	0.818414
SNRNP40	78	NM_004814.3	KFHPNGS	AAGTTCCACCCCAACGGATCC	4.28198	10.0888	10.2302
FKBP4	350	NM_002014.4	ALELDSN	GCCCTAGAACTGGACAGCAAC	34.4584	46.2388	35.4964
SNRNP40	80	NM_004814.3	HPNGSTL	CACCCCAACGGATCCACCTTA	7.27937	7.15976	9.41176
SNRNP40	83	NM_004814.3	GSTLASA	GGATCCACCTTAGCATCTGCA	0.428198	0	2.45524
SNRNP40	89	NM_004814.3	AGFDRLI	GCAGGATTTGACCGACTGATA	0.856397	1.95266	2.45524
SNRNP40	116	NM_004814.3	AVMELHY	GCAGTGATGGAATTGCATTAC	3.42559	2.60355	1.22762
SNRNP40	230	NM_004814.3	NKLTYTM	AACAAGCTAACCTACACCATG	2.99739	0.650888	1.22762
SNRNP40	253	NM_004814.3	SYLLSNA	TCTTATCTTTTGTCCAATGCA	2.56919	0.650888	0
SNRNP40	256	NM_004814.3	LSNAMDN	TTGTCCAATGCAATGGACAAT	0.428198	1.30178	2.45524
SNRNP40	278	NM_004814.3	CVKIFQG	TGTGTAAAGATATTTCAAGGA	2.14099	0.976331	2.04604
SNRNP40	281	NM_004814.3	IFQGNVH	ATATTTCAAGGAAATGTGCAC	0	1.95266	2.04604
SNRNP40	288	NM_004814.3	NFEKNLL	AACTTTGAAAAGAACCTTCTG	2.14099	1.30178	1.63683
SNRNP40	290	NM_004814.3	EKNLLRC	GAAAAGAACCTTCTGAGATGT	3.42559	10.4142	3.27366
SNRNP40	291	NM_004814.3	KNLLRCS	AAGAACCTTCTGAGATGTTCT	0.856397	2.27811	0.818414
SNRNP40	294	NM_004814.3	LRCSWSP	CTGAGATGTTCTTGGTCACCT	2.99739	2.92899	3.27366
SNRNP40	296	NM_004814.3	CSWSPDG	TGTTCTTGGTCACCTGATGGA	3.42559	3.90533	1.22762
SNRNP40	297	NM_004814.3	SWSPDGS	TCTTGGTCACCTGATGGAAGC	0.856397	2.60355	0.409207
SNRNP40	344	NM_004814.3	EPIIISA	GAGCCCATCATTATCTCAGCA	4.28198	2.60355	1.22762
SNRNP40	345	NM_004814.3	PIIISAS	CCCATCATTATCTCAGCATCG	2.56919	0.650888	2.04604
SNRNP40	355	NM_004814.3	RLYMGEI	AGACTGTATATGGGAGAGATT	0	1.62722	2.04604
SNRNP40	356	NM_004814.3	LYMGEIQ	CTGTATATGGGAGAGATTCAG	2.14099	3.25444	0.818414
SERINC2	213	NM_178865.5	FTLLFYL	TTCACTCTCCTCTTCTACTTG	2.53846	2.25	0
SERINC2	351	NM_178865.5	QVNSLMQ	CAGGTGAACAGCCTGATGCAG	0.846154	3	0
SERINC2	444	NM_178865.5	YLWTLVA	TACCTGTGGACCCTGGTAGCC	0	0	2.34783
PEF1	30	NM_012392.4	YYPGPPN	TACTACCCTGGACCCCCCAAT	4.60759	3.23293	2.64662
PEF1	31	NM_012392.4	YPGPPNS	TACCCTGGACCCCCCAATAGT	2.63291	3.0174	1.65414
PEF1	32	NM_012392.4	PGPPNSG	CCTGGACCCCCCAATAGTGGA	6.58228	3.23293	4.96241
PEF1	39	NM_012392.4	GQYGSGL	GGGCAGTATGGTAGTGGGCTA	1.31646	2.58635	2.64662
PEF1	41	NM_012392.4	YGSGLPP	TATGGTAGTGGGCTACCCCCT	4.93671	4.31058	3.96992
PEF1	43	NM_012392.4	SGLPPGG	AGTGGGCTACCCCCTGGTGGT	1.97468	2.15529	1.32331
PEF1	51	NM_012392.4	YGGPAPG	TATGGGGGTCCTGCCCCTGGA	2.63291	3.0174	0.992481
PEF1	52	NM_012392.4	GGPAPGG	GGGGGTCCTGCCCCTGGAGGG	3.62025	3.44846	2.31579
PEF1	59	NM_012392.4	PYGPPAG	CCTTATGGACCACCAGCTGGT	0.987342	2.15529	1.32331
PEF1	63	NM_012392.4	PAGGGPY	CCAGCTGGTGGAGGGCCCTAT	1.97468	0.646586	2.97744
PEF1	65	NM_012392.4	GGGPYGH	GGTGGAGGGCCCTATGGACAC	5.26582	3.23293	2.31579
PEF1	68	NM_012392.4	PYGHPNP	CCCTATGGACACCCCAATCCT	0.987342	2.15529	1.98496
PEF1	77	NM_012392.4	FPSGTPG	TTCCCCTCTGGAACTCCAGGA	1.31646	2.80187	1.32331
PEF1	78	NM_012392.4	PSGTPGG	CCCTCTGGAACTCCAGGAGGA	1.64557	2.37082	2.31579
PEF1	165	NM_012392.4	INMFDKT	ATAAACATGTTTGACAAGACC	0.987342	2.37082	0.992481
PEF1	184	NM_012392.4	LWKFIQQ	CTGTGGAAATTCATCCAGCAG	0.329114	2.15529	0.661654
PEF1	194	NM_012392.4	LFQQYDR	CTCTTCCAGCAGTATGACCGG	2.63291	3.23293	1.98496
PEF1	195	NM_012392.4	FQQYDRD	TTCCAGCAGTATGACCGGGAC	2.63291	4.31058	2.97744
RPN1	491	NM_002950.4	VNKRIGL	GTCAACAAGAGAATAGGCCTT	34.4152	47.6875	27.0211
PEF1	283	NM_012392.4	MTASRML	ATGACAGCTTCTCGGATGCTA	3.62025	7.75904	6.61654
PEF1	284	NM_012392.4	TASRML*	ACAGCTTCTCGGATGCTATGA	1.64557	3.44846	2.31579
PTP4A2	2	NM_080391.4	LFAIMNR	TTATTTGCCATAATGAACCGT	1.57282	0	3.18182
PTP4A2	12	NM_080391.4	VEISYEN	GTGGAGATCTCCTATGAGAAC	0.524272	2.65385	0.636364
PTP4A2	64	NM_080391.4	GIHVLDW	GGAATCCACGTTCTAGATTGG	3.6699	1.06154	1.27273
PTP4A2	65	NM_080391.4	IHVLDWP	ATCCACGTTCTAGATTGGCCA	2.62136	1.59231	0.636364
PTP4A2	71	NM_080391.4	PFDDGAP	CCATTTGATGATGGAGCTCCA	0	2.65385	0.636364
PTP4A2	88	NM_080391.4	NLLKTKF	AACCTGTTAAAAACCAAATTT	0	2.65385	0
PTP4A2	143	NM_080391.4	FNSKQLL	TTCAATTCCAAACAGCTGCTT	2.62136	0.530769	0
PTP4A2	147	NM_080391.4	QLLYLEK	CAGCTGCTTTATTTGGAGAAA	1.57282	0	2.54545
PTP4A2	151	NM_080391.4	LEKYRPK	TTGGAGAAATACCGACCTAAG	0	2.65385	1.27273
PTP4A2	152	NM_080391.4	EKYRPKM	GAGAAATACCGACCTAAGATG	1.04854	3.71538	1.90909
PTP4A2	153	NM_080391.4	KYRPKMR	AAATACCGACCTAAGATGCGA	0.524272	2.65385	3.81818
PTP4A2	154	NM_080391.4	YRPKMRL	TACCGACCTAAGATGCGATTA	0.524272	2.12308	0.636364
PTP4A2	155	NM_080391.4	RPKMRLR	CGACCTAAGATGCGATTACGC	2.09709	2.12308	0.636364
PTP4A2	159	NM_080391.4	RLRFRDT	CGATTACGCTTCAGAGATACC	2.09709	0.530769	1.27273
KHDRBS1	73	NM_006559.3	PPSATGP	CCGCCCTCGGCCACGGGTCCC	2.23152	2.18462	1
KHDRBS1	106	NM_006559.3	NKYLPEL	AACAAGTACCTGCCCGAACTC	1.59394	0.993011	2
KHDRBS1	143	NM_006559.3	KKDDEEN	AAAAAGGATGATGAGGAGAAT	2.23152	1.58882	3
KHDRBS1	146	NM_006559.3	DEENYLD	GATGAGGAGAATTACTTGGAT	1.91273	2.18462	2
KHDRBS1	147	NM_006559.3	EENYLDL	GAGGAGAATTACTTGGATTTA	1.59394	2.58183	2
KHDRBS1	166	NM_006559.3	LIPVKQY	CTGATACCTGTCAAGCAGTAT	3.18788	0.993011	1
KHDRBS1	177	NM_006559.3	FVGKILG	TTTGTGGGGAAGATTCTTGGA	3.50667	3.37624	3.66667
KHDRBS1	179	NM_006559.3	GKILGPQ	GGGAAGATTCTTGGACCACAA	1.91273	2.18462	3.66667
KHDRBS1	180	NM_006559.3	KILGPQG	AAGATTCTTGGACCACAAGGG	0.956364	3.57484	3
KHDRBS1	183	NM_006559.3	GPQGNTI	GGACCACAAGGGAATACAATC	0.956364	2.58183	1.66667
KHDRBS1	186	NM_006559.3	GNTIKRL	GGGAATACAATCAAAAGACTG	2.5503	2.58183	2.33333
KHDRBS1	190	NM_006559.3	KRLQEET	AAAAGACTGCAGGAAGAGACT	1.91273	0.993011	2.33333
KHDRBS1	191	NM_006559.3	RLQEETG	AGACTGCAGGAAGAGACTGGT	1.91273	2.78043	4
KHDRBS1	206	NM_006559.3	GSMRDKA	GGCTCAATGAGAGACAAAGCC	0.956364	4.36925	0
KHDRBS1	233	NM_006559.3	HVFIEVF	CATGTCTTCATTGAAGTCTTT	1.27515	1.78742	2.66667
KHDRBS1	234	NM_006559.3	VFIEVFG	GTCTTCATTGAAGTCTTTGGA	7.33212	7.94409	6.33333
KHDRBS1	236	NM_006559.3	IEVFGPP	ATTGAAGTCTTTGGACCCCCA	2.86909	1.19161	1
KHDRBS1	238	NM_006559.3	VFGPPCE	GTCTTTGGACCCCCATGTGAG	1.91273	2.18462	1.66667
KHDRBS1	245	NM_006559.3	AYALMAH	GCTTATGCTCTTATGGCCCAT	1.27515	1.98602	2.66667
KHDRBS1	255	NM_006559.3	EVKKFLV	GAAGTCAAGAAATTTCTAGTA	1.59394	2.18462	1.33333
KHDRBS1	258	NM_006559.3	KFLVPDM	AAATTTCTAGTACCGGATATG	1.27515	0.993011	2
KHDRBS1	289	NM_006559.3	RGVPVRG	CGTGGGGTGCCAGTGAGAGGC	2.5503	1.39022	1.33333
KHDRBS1	296	NM_006559.3	RGAAPPP	CGGGGAGCTGCACCTCCTCCA	0.956364	1.58882	2.66667
KHDRBS1	298	NM_006559.3	AAPPPPP	GCTGCACCTCCTCCACCACCT	0.956364	2.38323	2
KHDRBS1	309	NM_006559.3	RGVGPPR	CGTGGTGTTGGACCACCTCGG	1.59394	2.78043	5.66667
KHDRBS1	310	NM_006559.3	GVGPPRG	GGTGTTGGACCACCTCGGGGG	2.23152	3.57484	3.66667
KHDRBS1	311	NM_006559.3	VGPPRGA	GTTGGACCACCTCGGGGGGCT	1.59394	0.794409	2.33333
KHDRBS1	329	NM_006559.3	TRGATVT	ACCAGAGGTGCCACTGTGACT	1.27515	2.18462	0.666667
KHDRBS1	336	NM_006559.3	RGVPPPP	CGAGGCGTGCCACCCCCACCT	0.637576	1.78742	2.33333
KHDRBS1	337	NM_006559.3	GVPPPPT	GGCGTGCCACCCCCACCTACT	0.956364	2.58183	2
KHDRBS1	338	NM_006559.3	VPPPPTV	GTGCCACCCCCACCTACTGTG	1.91273	2.38323	2.66667
KHDRBS1	339	NM_006559.3	PPPPTVR	CCACCCCCACCTACTGTGAGG	3.50667	2.58183	0.666667
KHDRBS1	340	NM_006559.3	PPPTVRG	CCCCCACCTACTGTGAGGGGT	4.78182	4.76645	2.66667
KHDRBS1	341	NM_006559.3	PPTVRGA	CCACCTACTGTGAGGGGTGCT	1.91273	4.76645	3.33333
KHDRBS1	342	NM_006559.3	PTVRGAP	CCTACTGTGAGGGGTGCTCCA	4.46303	7.54688	5
KHDRBS1	343	NM_006559.3	TVRGAPA	ACTGTGAGGGGTGCTCCAGCA	1.91273	4.56785	3
KHDRBS1	344	NM_006559.3	VRGAPAP	GTGAGGGGTGCTCCAGCACCA	4.14424	4.56785	1.66667
KHDRBS1	351	NM_006559.3	RARTAGI	AGAGCACGGACAGCGGGCATC	1.59394	2.38323	1.33333
KHDRBS1	352	NM_006559.3	ARTAGIQ	GCACGGACAGCGGGCATCCAG	1.59394	2.18462	2.66667
KHDRBS1	353	NM_006559.3	RTAGIQR	CGGACAGCGGGCATCCAGAGG	1.91273	2.18462	2
KHDRBS1	354	NM_006559.3	TAGIQRI	ACAGCGGGCATCCAGAGGATA	1.27515	2.18462	3
KHDRBS1	355	NM_006559.3	AGIQRIP	GCGGGCATCCAGAGGATACCT	0.956364	2.38323	1
KHDRBS1	357	NM_006559.3	IQRIPLP	ATCCAGAGGATACCTTTGCCT	3.82545	4.17065	4.66667
KHDRBS1	359	NM_006559.3	RIPLPPP	AGGATACCTTTGCCTCCACCT	6.37576	9.3343	3.66667
KHDRBS1	360	NM_006559.3	IPLPPPP	ATACCTTTGCCTCCACCTCCT	3.50667	6.15667	2.66667
KHDRBS1	362	NM_006559.3	LPPPPAP	TTGCCTCCACCTCCTGCACCA	0.318788	2.18462	0.666667
KHDRBS1	363	NM_006559.3	PPPPAPE	CCTCCACCTCCTGCACCAGAA	1.27515	2.78043	1
KHDRBS1	370	NM_006559.3	TYEEYGY	ACATATGAAGAATATGGATAT	1.91273	3.77344	1.66667
KHDRBS1	372	NM_006559.3	EEYGYDD	GAAGAATATGGATATGATGAT	1.27515	2.38323	1
KHDRBS1	416	NM_006559.3	YGQDDWN	TATGGCCAGGACGACTGGAAT	2.86909	4.96506	1.66667
KHDRBS1	417	NM_006559.3	GQDDWNG	GGCCAGGACGACTGGAATGGG	1.27515	2.38323	0.333333
KHDRBS1	418	NM_006559.3	QDDWNGT	CAGGACGACTGGAATGGGACC	0.956364	3.97204	1.66667
KHDRBS1	419	NM_006559.3	DDWNGTR	GACGACTGGAATGGGACCAGG	1.59394	2.38323	2.66667
KHDRBS1	421	NM_006559.3	WNGTRPS	TGGAATGGGACCAGGCCGTCG	1.91273	0.198602	2.33333
TMEM39B	45	NM_018056.4	RSRTRSS	CGTTCCCGCACCAGGAGCAGT	2.14286	0	0
TMEM39B	108	NM_018056.4	VWWYPPS	GTGTGGTGGTATCCACCTTCC	0	0	2.3617
TMEM39B	211	NM_018056.4	QLNCDLR	CAGCTGAATTGCGACCTCCGC	0	2.4	0.787234
TMEM39B	216	NM_018056.4	LRKTSLF	CTCCGCAAGACAAGCCTCTTC	3.57143	2.4	0.787234
TMEM39B	233	NM_018056.4	AVSGLAK	GCGGTCAGTGGCCTGGCAAAG	1.42857	2.4	0
TMEM39B	287	NM_018056.4	FNWRMKE	TTCAACTGGCGCATGAAGGAA	2.14286	0.8	0.787234
TMEM39B	329	NM_018056.4	LLVSIST	CTGCTGGTGTCCATCAGCACC	2.14286	0	0
TMEM39B	469	NM_018056.4	FKLLRDR	TTCAAGCTGCTCCGGGACCGC	0	2.4	0
TXLNA	5	NM_175852.4	TMKNQDK	ACAATGAAGAACCAAGACAAA	5.52821	5.68896	6.77114
TXLNA	6	NM_175852.4	MKNQDKK	ATGAAGAACCAAGACAAAAAG	5.26496	5.12006	5.80383
TXLNA	7	NM_175852.4	KNQDKKN	AAGAACCAAGACAAAAAGAAC	5.00171	5.12006	3.54679
TXLNA	26	NM_175852.4	GQPEAGP	GGACAACCGGAAGCAGGACCC	1.05299	0.853344	2.90192
TXLNA	27	NM_175852.4	QPEAGPE	CAACCGGAAGCAGGACCCGAG	6.5812	4.83562	6.77114
TXLNA	28	NM_175852.4	PEAGPEG	CCGGAAGCAGGACCCGAGGGA	6.31795	5.12006	8.38331
TXLNA	29	NM_175852.4	EAGPEGA	GAAGCAGGACCCGAGGGAGCC	2.63248	3.12893	1.61218
TXLNA	30	NM_175852.4	AGPEGAQ	GCAGGACCCGAGGGAGCCCAG	2.36923	3.69782	4.19166
TXLNA	31	NM_175852.4	GPEGAQE	GGACCCGAGGGAGCCCAGGAG	2.36923	1.13779	2.57948
TXLNA	32	NM_175852.4	PEGAQER	CCCGAGGGAGCCCAGGAGCGG	1.05299	0.853344	2.57948
TXLNA	50	NM_175852.4	GPGSSQA	GGTCCCGGCAGCAGCCAGGCT	5.26496	8.24899	8.38331
TXLNA	51	NM_175852.4	PGSSQAP	CCCGGCAGCAGCCAGGCTCCT	1.57949	2.56003	0
TXLNA	56	NM_175852.4	APRKPEG	GCTCCTCGGAAGCCGGAGGGG	3.42222	0.568896	2.57948
TXLNA	110	NM_175852.4	AEPEDAE	GCTGAACCCGAAGATGCAGAG	2.10598	2.27558	0.64487
TXLNA	155	NM_175852.4	EVGDRDH	GAGGTCGGAGACCGAGACCAT	2.89573	3.12893	1.28974
TXLNA	187	NM_175852.4	LSTPEEK	CTGAGTACCCCAGAGGAGAAG	0.526496	2.56003	1.61218
TXLNA	197	NM_175852.4	LCKKYAE	CTGTGCAAGAAGTATGCTGAA	6.0547	4.26672	5.4814
TXLNA	198	NM_175852.4	CKKYAEL	TGCAAGAAGTATGCTGAACTG	3.42222	4.55117	5.80383
TXLNA	219	NM_175852.4	QKKQSQL	CAGAAAAAGCAGAGCCAGCTG	2.63248	0.568896	0
TXLNA	225	NM_175852.4	LVQEKDH	CTGGTGCAAGAGAAGGACCAC	0.789744	1.99114	2.25705
TXLNA	228	NM_175852.4	EKDHLRG	GAGAAGGACCACCTGCGCGGT	1.84274	3.12893	2.25705
TXLNA	229	NM_175852.4	KDHLRGE	AAGGACCACCTGCGCGGTGAG	3.42222	1.99114	2.57948
TXLNA	230	NM_175852.4	DHLRGEH	GACCACCTGCGCGGTGAGCAC	5.00171	4.55117	3.86922
TXLNA	231	NM_175852.4	HLRGEHS	CACCTGCGCGGTGAGCACAGC	3.15897	2.84448	0.322435
TXLNA	288	NM_175852.4	DIQLQME	GACATTCAGCTGCAGATGGAA	3.42222	4.26672	3.22435
TXLNA	304	NM_175852.4	RQENMEL	CGCCAAGAGAACATGGAGCTG	2.10598	3.98227	0.322435
TXLNA	305	NM_175852.4	QENMELA	CAAGAGAACATGGAGCTGGCT	3.42222	8.24899	2.25705
TXLNA	306	NM_175852.4	ENMELAE	GAGAACATGGAGCTGGCTGAG	1.84274	4.55117	1.61218
TXLNA	308	NM_175852.4	MELAERL	ATGGAGCTGGCTGAGAGGCTC	1.57949	3.41338	0.967306
TXLNA	310	NM_175852.4	LAERLKK	CTGGCTGAGAGGCTCAAGAAG	2.63248	3.98227	1.93461
TXLNA	311	NM_175852.4	AERLKKL	GCTGAGAGGCTCAAGAAGCTG	2.89573	5.40451	2.25705
TXLNA	312	NM_175852.4	ERLKKLI	GAGAGGCTCAAGAAGCTGATT	2.63248	3.12893	3.22435
TXLNA	317	NM_175852.4	LIEQYEL	CTGATTGAGCAGTATGAGCTG	2.89573	0.568896	0.322435
TXLNA	330	NM_175852.4	KVFKHKD	AAAGTCTTCAAACACAAGGAC	5.52821	4.83562	2.25705
TXLNA	331	NM_175852.4	VFKHKDL	GTCTTCAAACACAAGGACCTA	2.36923	1.13779	2.90192
TXLNA	351	NM_175852.4	EMLKEAE	GAGATGCTAAAGGAGGCAGAA	2.10598	2.56003	1.61218
TXLNA	352	NM_175852.4	MLKEAEE	ATGCTAAAGGAGGCAGAAGAG	6.5812	6.5423	6.4487
TXLNA	353	NM_175852.4	LKEAEER	CTAAAGGAGGCAGAAGAGCGG	7.37094	6.5423	4.19166
TXLNA	354	NM_175852.4	KEAEERH	AAGGAGGCAGAAGAGCGGCAC	3.68547	4.55117	5.4814
TXLNA	374	NM_175852.4	SQRMCEL	TCCCAGAGGATGTGTGAGCTG	3.15897	4.55117	3.22435
TXLNA	375	NM_175852.4	QRMCELM	CAGAGGATGTGTGAGCTGATG	6.31795	4.26672	5.15896
TXLNA	378	NM_175852.4	CELMKQQ	TGTGAGCTGATGAAGCAGCAA	1.57949	3.41338	1.61218
TXLNA	454	NM_175852.4	EKTVRDK	GAGAAAACAGTCCGGGATAAA	0.526496	1.13779	2.25705
TXLNA	477	NM_175852.4	RALQTER	CGGGCACTGCAGACAGAGCGC	2.10598	0	0.322435
TXLNA	530	NM_175852.4	PGAPSTE	CCAGGAGCACCGAGCACAGAA	2.10598	1.13779	2.25705
TXLNA	533	NM_175852.4	PSTEASG	CCGAGCACAGAAGCATCAGGC	1.57949	2.56003	0.64487
TXLNA	545	NM_175852.4	EPTSARA	GAGCCCACCTCCGCCAGGGCC	0.263248	2.56003	0.64487
CCDC28B	50	NM_024296.4	PSPKQRA	CCATCCCCCAAGCAGCGGGCC	3.85965	0.88601	0.383929
CCDC28B	51	NM_024296.4	SPKQRAK	TCCCCCAAGCAGCGGGCCAAG	4.91228	5.31606	3.07143
CCDC28B	52	NM_024296.4	PKQRAKF	CCCAAGCAGCGGGCCAAGTTC	5.26316	6.79275	6.14286
CCDC28B	53	NM_024296.4	KQRAKFK	AAGCAGCGGGCCAAGTTCAAG	1.75439	4.13472	4.99107
CCDC28B	58	NM_024296.4	FKRVGKE	TTCAAGAGAGTAGGCAAAGAG	1.75439	2.95337	1.53571
CCDC28B	59	NM_024296.4	KRVGKEK	AAGAGAGTAGGCAAAGAGAAG	1.75439	4.13472	0.767857
CCDC28B	199	NM_024296.4	PEEQSAA	CCTGAGGAGCAGTCCGCTGCG	1.75439	2.36269	0.767857
CCDC28B	200	NM_024296.4	EEQSAA*	GAGGAGCAGTCCGCTGCGTAG	1.40351	5.31606	4.22321
IQCC	40	NM_018134.3	AIVREVE	GCGATTGTACGAGAGGTCGAG	2.02703	0	0.651163
IQCC	79	NM_018134.3	DRVANPE	GACAGGGTAGCAAATCCAGAG	2.7027	0	2.60465
IQCC	135	NM_018134.3	RKPSQEK	AGGAAACCCAGCCAAGAGAAG	3.37838	0	0.651163
IQCC	165	NM_018134.3	LQELQYH	CTTCAAGAGCTTCAGTACCAC	2.7027	2.5614	1.95349
IQCC	366	NM_018134.3	HKEPDCR	CACAAAGAGCCTGACTGCCGA	0.675676	3.20175	0
IQCC	420	NM_018134.3	DGTSNEP	GATGGAACCTCCAATGAGCCT	2.02703	0.640351	0
IQCC	427	NM_018134.3	SHEGQKK	AGTCATGAAGGACAGAAAAAG	2.02703	0	0
IQCC	428	NM_018134.3	HEGQKKQ	CATGAAGGACAGAAAAAGCAG	3.37838	0.640351	0.651163
IQCC	429	NM_018134.3	EGQKKQR	GAAGGACAGAAAAAGCAGAGG	2.02703	1.92105	0.651163
IQCC	442	NM_018134.3	KSPEILS	AAGTCACCTGAGATTCTGTCT	2.02703	2.5614	0
IQCC	465	NM_018134.3	WKTEPPG	TGGAAAACAGAACCACCTGGC	2.7027	6.40351	4.55814
TMEM234	143	NM_001366191.2	LHGKGQL	CTGCATGGAAAGGGCCAGCTG	0	2.4	0
EIF3I	4	NM_003757.3	AGMKPIL	GCCGGGATGAAGCCGATCCTA	2.09938	0.626898	1.14837
EIF3I	78	NM_003757.3	DNSCRLW	GACAACAGCTGTCGTCTCTGG	1.45342	1.14931	2.10534
EIF3I	114	NM_003757.3	MFSTDKQ	ATGTTCTCCACGGACAAGCAG	1.93789	2.82104	1.14837
EIF3I	115	NM_003757.3	FSTDKQM	TTCTCCACGGACAAGCAGATG	0.968944	3.23897	2.29674
EIF3I	136	NM_003757.3	SQIDNNE	AGCCAGATTGACAACAATGAG	3.06832	0.835864	2.29674
EIF3I	137	NM_003757.3	QIDNNEP	CAGATTGACAACAATGAGCCC	2.26087	2.92552	4.59347
EIF3I	138	NM_003757.3	IDNNEPY	ATTGACAACAATGAGCCCTAC	4.03727	1.56725	3.82789
EIF3I	139	NM_003757.3	DNNEPYM	GACAACAATGAGCCCTACATG	4.68323	2.29863	3.06231
EIF3I	194	NM_003757.3	RQINDIQ	CGGCAGATCAACGACATCCAG	4.52174	5.01518	5.74184
EIF3I	195	NM_003757.3	QINDIQL	CAGATCAACGACATCCAGTTA	2.26087	2.29863	2.29674
EIF3I	229	NM_003757.3	KTFRTER	AAGACTTTCCGGACAGAACGT	2.09938	2.61208	1.91395
EIF3I	234	NM_003757.3	ERPVNSA	GAACGTCCTGTCAACTCAGCT	2.09938	0.417932	0.574184
EIF3I	257	NM_003757.3	AMDVTTT	GCCATGGATGTAACCACAACC	1.61491	1.56725	2.10534
EIF3I	258	NM_003757.3	MDVTTTS	ATGGATGTAACCACAACCTCC	2.74534	0.940347	2.67953
EIF3I	262	NM_003757.3	TTSTRIG	ACAACCTCCACCAGGATTGGC	0.645963	1.56725	2.10534
EIF3I	271	NM_003757.3	EARFFHL	GAGGCCAGGTTCTTCCATTTG	2.09938	1.04483	2.48813
EIF3I	273	NM_003757.3	RFFHLAF	AGGTTCTTCCATTTGGCCTTT	3.22981	2.92552	1.91395
EIF3I	274	NM_003757.3	FFHLAFE	TTCTTCCATTTGGCCTTTGAA	7.91304	12.4335	7.84718
EIF3I	275	NM_003757.3	FHLAFEE	TTCCATTTGGCCTTTGAAGAA	1.7764	3.76139	3.82789
EIF3I	276	NM_003757.3	HLAFEEE	CATTTGGCCTTTGAAGAAGAG	0.968944	4.59725	2.48813
EIF3I	278	NM_003757.3	AFEEEFG	GCCTTTGAAGAAGAGTTTGGA	1.7764	3.65691	1.14837
EIF3I	279	NM_003757.3	FEEEFGR	TTTGAAGAAGAGTTTGGAAGA	1.61491	2.40311	2.67953
EIF3I	281	NM_003757.3	EEFGRVK	GAAGAGTTTGGAAGAGTCAAG	0.807453	2.82104	1.53116
EIF3I	282	NM_003757.3	EFGRVKG	GAGTTTGGAAGAGTCAAGGGT	1.61491	2.50759	3.06231
EIF3I	283	NM_003757.3	FGRVKGH	TTTGGAAGAGTCAAGGGTCAC	1.7764	2.61208	2.48813
EIF3I	285	NM_003757.3	RVKGHFG	AGAGTCAAGGGTCACTTTGGA	1.29193	1.14931	2.48813
EIF3I	299	NM_003757.3	HPDGKSY	CATCCTGATGGCAAGAGCTAC	4.84472	1.46276	4.21068
EIF3I	301	NM_003757.3	DGKSYSS	GATGGCAAGAGCTACAGCAGC	1.45342	1.67173	2.87092
EIF3I	302	NM_003757.3	GKSYSSG	GGCAAGAGCTACAGCAGCGGC	2.74534	2.08966	3.6365
EIF3I	303	NM_003757.3	KSYSSGG	AAGAGCTACAGCAGCGGCGGC	3.3913	3.55242	2.87092
EIF3I	304	NM_003757.3	SYSSGGE	AGCTACAGCAGCGGCGGCGAA	4.52174	4.80622	5.55045
EIF3I	305	NM_003757.3	YSSGGED	TACAGCAGCGGCGGCGAAGAT	1.45342	2.71656	4.40208
EIF3I	306	NM_003757.3	SSGGEDG	AGCAGCGGCGGCGAAGATGGT	1.29193	2.50759	3.25371
EIF3I	312	NM_003757.3	GYVRIHY	GGTTACGTCCGTATCCATTAC	3.22981	1.56725	2.29674
EIF3I	313	NM_003757.3	YVRIHYF	TACGTCCGTATCCATTACTTC	5.49068	7.41829	7.46439
EIF3I	314	NM_003757.3	VRIHYFD	GTCCGTATCCATTACTTCGAC	1.93789	3.44794	3.6365
EIF3I	315	NM_003757.3	RIHYFDP	CGTATCCATTACTTCGACCCA	4.68323	5.64208	4.78487
EIF3I	316	NM_003757.3	IHYFDPQ	ATCCATTACTTCGACCCACAG	3.06832	4.9107	3.25371
EIF3I	322	NM_003757.3	QYFEFEF	CAGTACTTCGAATTTGAGTTT	1.45342	1.98518	2.10534
EIF3I	323	NM_003757.3	YFEFEFE	TACTTCGAATTTGAGTTTGAG	4.68323	5.64208	3.06231
SNRPF	21	NM_003095.3	GKPVMVK	GGAAAGCCAGTGATGGTGAAA	34.2949	29.5667	31.1286
EIF3I	325	NM_003757.3	EFEFEA*	GAATTTGAGTTTGAGGCTTAA	6.62112	6.1645	5.55045
EIF3I	326	NM_003757.3	FEFEA*E	TTTGAGTTTGAGGCTTAAGAA	2.74534	5.74657	3.6365
HDAC1	28	NM_004964.3	YYGQGHP	TATTATGGACAAGGCCACCCA	2.21209	3.36049	1.16909
HDAC1	31	NM_004964.3	QGHPMKP	CAAGGCCACCCAATGAAGCCT	2.21209	1.79226	0.584546
HDAC1	32	NM_004964.3	GHPMKPH	GGCCACCCAATGAAGCCTCAC	1.93558	2.46436	2.04591
HDAC1	33	NM_004964.3	HPMKPHR	CACCCAATGAAGCCTCACCGA	8.57185	5.60081	4.67637
ELOB	38	NM_007108.4	GILKRPP	GGCATCCTCAAGCGGCCTCCT	33.8785	36.7586	28.0774
HDAC1	35	NM_004964.3	MKPHRIR	ATGAAGCCTCACCGAATCCGC	2.76511	7.84114	3.21501
HDAC1	36	NM_004964.3	KPHRIRM	AAGCCTCACCGAATCCGCATG	3.87116	5.60081	2.33819
HDAC1	38	NM_004964.3	HRIRMTH	CACCGAATCCGCATGACTCAT	1.38256	2.01629	0
HDAC1	44	NM_004964.3	HNLLLNY	CATAATTTGCTGCTCAACTAT	2.76511	1.3442	1.75364
HDAC1	58	NM_004964.3	IYRPHKA	ATCTATCGCCCTCACAAAGCC	0.553023	2.01629	0.292273
HDAC1	74	NM_004964.3	SDDYIKF	AGCGATGACTACATTAAATTC	1.10605	2.01629	1.46137
HDAC1	75	NM_004964.3	DDYIKFL	GATGACTACATTAAATTCTTG	2.21209	1.79226	2.33819
HDAC1	97	NM_004964.3	QRFNVGE	CAGAGATTCAACGTTGGTGAG	2.76511	2.91242	4.96865
HDAC1	98	NM_004964.3	RFNVGED	AGATTCAACGTTGGTGAGGAC	9.40139	8.9613	7.30683
HDAC1	138	NM_004964.3	VNWAGGL	GTGAATTGGGCTGGGGGCCTG	2.4886	0.89613	1.46137
HDAC1	139	NM_004964.3	NWAGGLH	AATTGGGCTGGGGGCCTGCAC	10.2309	4.92872	6.43001
HDAC1	140	NM_004964.3	WAGGLHH	TGGGCTGGGGGCCTGCACCAT	4.70069	4.92872	7.5991
HDAC1	142	NM_004964.3	GGLHHAK	GGGGGCCTGCACCATGCAAAG	2.21209	1.12016	0.584546
HDAC1	173	NM_004964.3	QRVLYID	CAGAGGGTGCTGTACATTGAC	0.276511	2.68839	0.87682
HDAC1	186	NM_004964.3	DGVEEAF	GACGGCGTGGAAGAGGCCTTC	2.21209	1.56823	1.16909
HDAC1	187	NM_004964.3	GVEEAFY	GGCGTGGAAGAGGCCTTCTAC	4.42418	3.13646	2.63046
HDAC1	189	NM_004964.3	EEAFYTT	GAAGAGGCCTTCTACACCACG	2.4886	4.48065	3.50728
HDAC1	190	NM_004964.3	EAFYTTD	GAGGCCTTCTACACCACGGAC	1.10605	1.12016	3.21501
HDAC1	191	NM_004964.3	AFYTTDR	GCCTTCTACACCACGGACCGG	5.80674	4.48065	8.7682
HDAC1	192	NM_004964.3	FYTTDRV	TTCTACACCACGGACCGGGTC	2.21209	1.3442	1.75364
HDAC1	205	NM_004964.3	KYGEYFP	AAGTATGGAGAGTACTTCCCA	0.276511	2.24033	1.16909
HDAC1	228	NM_004964.3	AVNYPLR	GCTGTTAACTACCCGCTCCGA	0.553023	2.46436	0.87682
HDAC1	259	NM_004964.3	PSAVVLQ	CCTAGTGCGGTGGTCTTACAG	0.276511	0.448065	2.04591
HDAC1	320	NM_004964.3	ETAVALD	GAGACAGCTGTGGCCCTGGAT	1.10605	2.46436	0.87682
HDAC1	329	NM_004964.3	IPNELPY	ATCCCTAATGAGCTTCCATAC	1.10605	2.01629	0.584546
HDAC1	330	NM_004964.3	PNELPYN	CCTAATGAGCTTCCATACAAT	1.65907	2.46436	2.33819
HDAC1	331	NM_004964.3	NELPYND	AATGAGCTTCCATACAATGAC	2.4886	2.24033	1.16909
HDAC1	333	NM_004964.3	LPYNDYF	CTTCCATACAATGACTACTTT	0.829534	2.01629	0
HDAC1	335	NM_004964.3	YNDYFEY	TACAATGACTACTTTGAATAC	0	2.24033	0.87682
HDAC1	337	NM_004964.3	DYFEYFG	GACTACTTTGAATACTTTGGA	1.65907	1.3442	3.79955
HDAC1	339	NM_004964.3	FEYFGPD	TTTGAATACTTTGGACCAGAT	2.4886	3.13646	4.09183
HDAC1	340	NM_004964.3	EYFGPDF	GAATACTTTGGACCAGATTTC	9.6779	6.04888	8.47592
HDAC1	355	NM_004964.3	MTNQNTN	ATGACTAACCAGAACACGAAT	0.276511	0.448065	2.04591
HDAC1	376	NM_004964.3	RMLPHAP	AGAATGCTGCCGCACGCACCT	1.93558	2.68839	0.584546
HDAC1	394	NM_004964.3	IPEESGD	ATCCCTGAGGAGAGTGGCGAT	1.10605	2.01629	1.16909
HDAC1	395	NM_004964.3	PEESGDE	CCTGAGGAGAGTGGCGATGAG	3.59465	2.46436	2.63046
HDAC1	399	NM_004964.3	GDEDEDD	GGCGATGAGGACGAAGACGAC	2.21209	5.82485	5.26092
HDAC1	400	NM_004964.3	DEDEDDP	GATGAGGACGAAGACGACCCT	1.38256	4.03259	0.584546
HDAC1	404	NM_004964.3	DDPDKRI	GACGACCCTGACAAGCGCATC	6.63627	4.92872	4.09183
HDAC1	405	NM_004964.3	DPDKRIS	GACCCTGACAAGCGCATCTCG	2.76511	3.36049	3.79955
HDAC1	406	NM_004964.3	PDKRISI	CCTGACAAGCGCATCTCGATC	1.38256	2.24033	2.04591
HDAC1	407	NM_004964.3	DKRISIC	GACAAGCGCATCTCGATCTGC	1.93558	2.46436	1.75364
MARCKSL1	79	NM_023009.7	AEAKGEV	GCTGAGGCCAAGGGGGAGGTC	1.90562	2.49453	2.50877
MARCKSL1	80	NM_023009.7	EAKGEVP	GAGGCCAAGGGGGAGGTCCCC	2.2521	2.1663	1.92982
MARCKSL1	81	NM_023009.7	AKGEVPP	GCCAAGGGGGAGGTCCCCCCC	11.4337	9.71554	8.49123
MARCKSL1	82	NM_023009.7	KGEVPPK	AAGGGGGAGGTCCCCCCCAAG	5.28378	9.05908	6.36842
MARCKSL1	84	NM_023009.7	EVPPKET	GAGGTCCCCCCCAAGGAGACC	3.03167	3.41357	4.14912
MARCKSL1	85	NM_023009.7	VPPKETP	GTCCCCCCCAAGGAGACCCCC	2.6852	2.56018	2.41228
MARCKSL1	87	NM_023009.7	PKETPKK	CCCAAGGAGACCCCCAAGAAG	4.33096	3.01969	4.53509
MARCKSL1	88	NM_023009.7	KETPKKK	AAGGAGACCCCCAAGAAGAAG	7.79573	4.20131	8.68421
MARCKSL1	89	NM_023009.7	ETPKKKK	GAGACCCCCAAGAAGAAGAAG	3.37815	1.96937	3.76316
MARCKSL1	96	NM_023009.7	KFSFKKP	AAATTCTCTTTCAAGAAGCCT	2.07886	1.50985	1.92982
HSPA4	219	NM_002154.4	AFNRGKL	GCATTTAATAGAGGAAAACTG	33.8308	50.1919	37.2211
TAGLN2	154	NM_003564.3	NWFPKKS	AACTGGTTCCCTAAGAAATCC	33.8019	28.5439	31.8686
MARCKSL1	99	NM_023009.7	FKKPFKL	TTCAAGAAGCCTTTCAAATTG	4.85068	7.28665	8.20175
MARCKSL1	100	NM_023009.7	KKPFKLS	AAGAAGCCTTTCAAATTGAGC	4.15772	4.59519	3.85965
MARCKSL1	106	NM_023009.7	SGLSFKR	AGCGGCCTGTCCTTCAAGAGA	2.07886	3.15098	1.92982
MARCKSL1	107	NM_023009.7	GLSFKRN	GGCCTGTCCTTCAAGAGAAAT	4.15772	8.99344	4.72807
MARCKSL1	193	NM_023009.7	PASAEQN	CCAGCCAGCGCTGAGCAGAAT	4.67744	5.9081	4.82456
MARCKSL1	194	NM_023009.7	ASAEQNE	GCCAGCGCTGAGCAGAATGAG	2.59858	2.56018	2.2193
FAM229A	83	NM_001167676.1	ESQDSPE	GAGTCCCAGGACAGCCCGGAG	0	2.52632	0
ZBTB8B	494	NM_001145720.2	SDRETLT	TCAGACCGAGAGACACTTACG	2.5	3.27586	1.64706
ZBTB8B	495	NM_001145720.2	DRETLT*	GACCGAGAGACACTTACGTAG	1.66667	0	2.47059
ZBTB8A	2	NM_001040441.3	*ISRMEI	TAAATTTCCAGAATGGAGATC	0.791667	2.38356	0
ZBTB8A	227	NM_001040441.3	THYKSSK	ACTCATTATAAGTCAAGCAAA	2.375	0	0
ZBTB8A	284	NM_001040441.3	RMRFKCP	CGGATGCGATTCAAGTGCCCG	0	0	2.59459
ZBTB8A	312	NM_001040441.3	ERPYPCQ	GAAAGGCCCTATCCATGTCAA	2.375	0.794521	0
ZBTB8A	430	NM_001040441.3	VDDSEEE	GTTGATGATAGTGAAGAAGAA	2.375	0	0.864865
RBBP4	15	NM_005610.3	DAVEERV	GACGCAGTGGAAGAACGAGTG	4.84248	4.0427	5.16108
RBBP4	50	NM_005610.3	LTAQWLP	CTAACTGCCCAGTGGCTTCCA	1.8368	2.66227	1.29027
RBBP4	59	NM_005610.3	TRPEGKD	ACCAGACCAGAAGGGAAAGAT	1.33586	0.887422	2.02757
RBBP4	60	NM_005610.3	RPEGKDF	AGACCAGAAGGGAAAGATTTC	2.67171	1.67624	1.29027
RBBP4	62	NM_005610.3	EGKDFSI	GAAGGGAAAGATTTCAGCATT	6.34532	3.64829	5.16108
RBBP4	63	NM_005610.3	GKDFSIH	GGGAAAGATTTCAGCATTCAT	2.33775	0.690217	1.84324
RBBP4	64	NM_005610.3	KDFSIHR	AAAGATTTCAGCATTCATCGA	2.67171	1.18323	2.58054
RBBP4	65	NM_005610.3	DFSIHRL	GATTTCAGCATTCATCGACTT	2.67171	2.07065	2.76486
RBBP4	66	NM_005610.3	FSIHRLV	TTCAGCATTCATCGACTTGTC	2.00378	0.986025	0.552973
RBBP4	67	NM_005610.3	SIHRLVL	AGCATTCATCGACTTGTCCTG	1.50284	1.57764	2.39622
RBBP4	97	NM_005610.3	QFDASHY	CAGTTTGATGCGTCACACTAC	2.33775	1.38043	2.21189
RBBP4	119	NM_005610.3	KIEIEIK	AAAATTGAAATAGAAATCAAG	0.667928	0.295807	2.39622
RBBP4	159	NM_005610.3	YTKHPSK	TATACAAAACATCCTTCTAAA	1.8368	2.36646	3.31784
RBBP4	160	NM_005610.3	TKHPSKP	ACAAAACATCCTTCTAAACCA	3.50662	4.53571	4.42378
RBBP4	161	NM_005610.3	KHPSKPD	AAACATCCTTCTAAACCAGAT	5.84437	7.7896	7.18865
RBBP4	162	NM_005610.3	HPSKPDP	CATCCTTCTAAACCAGATCCT	6.67928	9.36724	7.00432
RBBP4	163	NM_005610.3	PSKPDPS	CCTTCTAAACCAGATCCTTCT	1.16887	2.36646	0.921622
RBBP4	164	NM_005610.3	SKPDPSG	TCTAAACCAGATCCTTCTGGA	1.16887	2.26786	0.921622
RBBP4	168	NM_005610.3	PSGECNP	CCTTCTGGAGAGTGCAACCCA	1.66982	3.54969	4.97676
RBBP4	169	NM_005610.3	SGECNPD	TCTGGAGAGTGCAACCCAGAC	1.33586	2.56366	0.737297
RBBP4	170	NM_005610.3	GECNPDL	GGAGAGTGCAACCCAGACTTG	0.83491	1.18323	2.21189
RBBP4	187	NM_005610.3	GLSWNPN	GGGCTTTCTTGGAACCCAAAT	1.16887	2.16925	1.29027
RBBP4	188	NM_005610.3	LSWNPNL	CTTTCTTGGAACCCAAATCTC	0.667928	2.07065	0.368649
RBBP4	191	NM_005610.3	NPNLSGH	AACCCAAATCTCAGTGGGCAC	4.17455	3.54969	4.23946
RBBP4	235	NM_005610.3	VEDVSWH	GTAGAAGATGTTTCCTGGCAT	1.16887	0.887422	2.02757
RBBP4	236	NM_005610.3	EDVSWHL	GAAGATGTTTCCTGGCATCTA	2.67171	2.66227	2.76486
RBBP4	261	NM_005610.3	DTRSNNT	GATACTCGTTCAAACAATACT	1.33586	0.986025	2.02757
RBBP4	281	NM_005610.3	VNCLSFN	GTGAACTGCCTTTCTTTCAAT	1.16887	2.36646	1.29027
RBBP4	282	NM_005610.3	NCLSFNP	AACTGCCTTTCTTTCAATCCT	0.83491	2.26786	1.29027
RBBP4	283	NM_005610.3	CLSFNPY	TGCCTTTCTTTCAATCCTTAT	4.17455	6.11335	2.94919
RBBP4	291	NM_005610.3	EFILATG	GAGTTCATTCTTGCCACAGGA	2.00378	1.28183	0.368649
RBBP4	293	NM_005610.3	ILATGSA	ATTCTTGCCACAGGATCAGCT	2.17077	2.36646	2.39622
RBBP4	294	NM_005610.3	LATGSAD	CTTGCCACAGGATCAGCTGAC	2.33775	3.54969	1.29027
RBBP4	299	NM_005610.3	ADKTVAL	GCTGACAAGACTGTTGCCTTG	2.83869	3.25388	1.65892
RBBP4	300	NM_005610.3	DKTVALW	GACAAGACTGTTGCCTTGTGG	2.17077	2.16925	1.65892
RBBP4	302	NM_005610.3	TVALWDL	ACTGTTGCCTTGTGGGATCTG	2.50473	2.56366	2.21189
RBBP4	303	NM_005610.3	VALWDLR	GTTGCCTTGTGGGATCTGAGA	4.34153	5.22593	8.84757
RBBP4	304	NM_005610.3	ALWDLRN	GCCTTGTGGGATCTGAGAAAT	1.66982	3.15528	3.31784
RBBP4	305	NM_005610.3	LWDLRNL	TTGTGGGATCTGAGAAATCTG	1.50284	2.16925	1.84324
RBBP4	307	NM_005610.3	DLRNLKL	GATCTGAGAAATCTGAAACTT	3.84059	4.1413	3.50216
RBBP4	308	NM_005610.3	LRNLKLK	CTGAGAAATCTGAAACTTAAG	1.66982	2.95807	1.65892
RBBP4	309	NM_005610.3	RNLKLKL	AGAAATCTGAAACTTAAGTTG	2.00378	1.38043	1.84324
RBBP4	310	NM_005610.3	NLKLKLH	AATCTGAAACTTAAGTTGCAT	3.17266	2.76087	3.68649
RBBP4	311	NM_005610.3	LKLKLHS	CTGAAACTTAAGTTGCATTCC	1.8368	2.66227	2.02757
RBBP4	313	NM_005610.3	LKLHSFE	CTTAAGTTGCATTCCTTTGAG	1.66982	1.18323	2.02757
RBBP4	314	NM_005610.3	KLHSFES	AAGTTGCATTCCTTTGAGTCA	1.8368	2.76087	3.31784
RBBP4	315	NM_005610.3	LHSFESH	TTGCATTCCTTTGAGTCACAT	3.33964	3.15528	1.84324
RBBP4	316	NM_005610.3	HSFESHK	CATTCCTTTGAGTCACATAAG	3.84059	4.83152	5.16108
RBBP4	317	NM_005610.3	SFESHKD	TCCTTTGAGTCACATAAGGAT	5.51041	7.39519	6.45135
RBBP4	318	NM_005610.3	FESHKDE	TTTGAGTCACATAAGGATGAA	3.17266	2.56366	1.65892
RBBP4	319	NM_005610.3	ESHKDEI	GAGTCACATAAGGATGAAATA	2.00378	0.690217	0.368649
RBBP4	323	NM_005610.3	DEIFQVQ	GATGAAATATTCCAGGTTCAG	2.33775	1.97205	1.29027
RBBP4	325	NM_005610.3	IFQVQWS	ATATTCCAGGTTCAGTGGTCA	1.66982	2.26786	1.65892
RBBP4	326	NM_005610.3	FQVQWSP	TTCCAGGTTCAGTGGTCACCT	8.18212	8.38121	6.82
TUFM	394	NM_003321.5	ACRIILP	GCCTGTCGGATTATCCTGCCC	33.7334	25.9654	22.9634
RBBP4	328	NM_005610.3	VQWSPHN	GTTCAGTGGTCACCTCACAAT	2.00378	4.53571	3.31784
RBBP4	330	NM_005610.3	WSPHNET	TGGTCACCTCACAATGAGACT	4.34153	3.74689	2.76486
RBBP4	331	NM_005610.3	SPHNETI	TCACCTCACAATGAGACTATT	3.17266	1.67624	1.47459
RBBP4	332	NM_005610.3	PHNETIL	CCTCACAATGAGACTATTTTA	2.00378	2.26786	1.47459
RBBP4	345	NM_005610.3	RRLNVWD	CGCAGACTGAATGTCTGGGAT	1.8368	1.08463	2.39622
RBBP4	346	NM_005610.3	RLNVWDL	AGACTGAATGTCTGGGATTTA	3.00568	2.16925	2.58054
RBBP4	350	NM_005610.3	WDLSKIG	TGGGATTTAAGTAAAATTGGA	0.83491	2.16925	0.921622
RBBP4	360	NM_005610.3	SPEDAED	TCCCCAGAAGATGCAGAAGAC	1.16887	2.16925	1.29027
RBBP4	383	NM_005610.3	SDFSWNP	TCTGATTTCTCCTGGAATCCC	2.83869	2.46506	1.29027
RBBP4	384	NM_005610.3	DFSWNPN	GATTTCTCCTGGAATCCCAAT	1.66982	2.95807	0.921622
RBBP4	417	NM_005610.3	EDPEGSV	GAAGACCCTGAAGGAAGCGTG	2.00378	1.18323	1.29027
RBBP4	418	NM_005610.3	DPEGSVD	GACCCTGAAGGAAGCGTGGAT	2.50473	2.56366	2.58054
RBBP4	423	NM_005610.3	VDPEGQG	GTGGATCCAGAAGGACAAGGG	4.84248	7.9868	5.52973
RBBP4	424	NM_005610.3	DPEGQGS	GATCCAGAAGGACAAGGGTCC	1.33586	2.85947	2.21189
YARS1	61	NM_003680.3	MSKIADF	ATGTCAAAGATTGCAGACTTC	2.20889	1.35399	1.05455
YARS1	62	NM_003680.3	SKIADFL	TCAAAGATTGCAGACTTCTTA	3.15556	2.16638	2.10909
YARS1	63	NM_003680.3	KIADFLK	AAGATTGCAGACTTCTTAAAG	1.26222	2.97878	2.10909
YARS1	86	NM_003680.3	DNMKAPW	GATAACATGAAAGCCCCATGG	0	0	2.46061
YARS1	87	NM_003680.3	NMKAPWE	AACATGAAAGCCCCATGGGAA	2.20889	1.89559	2.46061
YARS1	88	NM_003680.3	MKAPWEL	ATGAAAGCCCCATGGGAACTT	3.15556	0.812394	3.51515
YARS1	119	NM_003680.3	KLKFIKG	AAGCTCAAGTTCATCAAAGGC	2.20889	2.70798	1.05455
YARS1	120	NM_003680.3	LKFIKGT	CTCAAGTTCATCAAAGGCACT	2.84	2.70798	1.40606
YARS1	122	NM_003680.3	FIKGTDY	TTCATCAAAGGCACTGATTAC	2.52444	2.97878	4.5697
YARS1	145	NM_003680.3	VTQHDSK	GTCACACAGCACGATTCCAAG	1.57778	1.35399	2.10909
YARS1	146	NM_003680.3	TQHDSKK	ACACAGCACGATTCCAAGAAG	1.57778	0.541596	2.10909
YARS1	148	NM_003680.3	HDSKKAG	CACGATTCCAAGAAGGCTGGA	2.84	1.62479	2.10909
YARS1	159	NM_003680.3	KQVEHPL	AAGCAGGTGGAGCACCCTTTG	0.631111	0.812394	2.81212
YARS1	163	NM_003680.3	HPLLSGL	CACCCTTTGCTGAGTGGCCTC	1.89333	2.43718	1.40606
YARS1	164	NM_003680.3	PLLSGLL	CCTTTGCTGAGTGGCCTCTTA	3.15556	5.68676	1.05455
YARS1	168	NM_003680.3	GLLYPGL	GGCCTCTTATACCCCGGACTG	3.15556	2.97878	2.46061
YARS1	170	NM_003680.3	LYPGLQA	TTATACCCCGGACTGCAGGCT	2.52444	1.62479	1.40606
YARS1	172	NM_003680.3	PGLQALD	CCCGGACTGCAGGCTTTGGAT	0.946667	1.89559	2.81212
YARS1	228	NM_003680.3	MSSSEEE	ATGAGCTCTTCAGAAGAGGAG	0.631111	0.812394	2.10909
YARS1	241	NM_003680.3	DRKEDVK	GATCGGAAGGAGGATGTGAAG	4.10222	1.35399	2.10909
YARS1	244	NM_003680.3	EDVKKKL	GAGGATGTGAAGAAAAAACTG	1.26222	2.70798	2.46061
YARS1	278	NM_003680.3	SEFVILR	TCCGAGTTTGTGATCCTACGA	1.26222	2.43718	2.46061
YARS1	280	NM_003680.3	FVILRDE	TTTGTGATCCTACGAGATGAG	1.26222	1.62479	2.10909
YARS1	286	NM_003680.3	EKWGGNK	GAGAAATGGGGTGGAAACAAA	2.20889	3.24958	2.10909
YARS1	287	NM_003680.3	KWGGNKT	AAATGGGGTGGAAACAAAACC	1.57778	0.541596	2.46061
YARS1	289	NM_003680.3	GGNKTYT	GGTGGAAACAAAACCTACACA	2.20889	0.812394	0.351515
YARS1	313	NM_003680.3	DLKNSVE	GACCTGAAGAATTCTGTTGAA	1.26222	1.89559	2.10909
HNRNPK	236	NM_031263.4	DETYDYG	GATGAAACCTATGATTATGGT	33.7176	37.4122	30.9899
YARS1	319	NM_003680.3	EVALNKL	GAAGTCGCACTGAACAAGTTG	11.36	6.49915	6.67879
YARS1	320	NM_003680.3	VALNKLL	GTCGCACTGAACAAGTTGCTG	3.78667	2.97878	3.51515
YARS1	366	NM_003680.3	EEVIPSR	GAGGAGGTCATCCCATCCCGG	0.946667	2.97878	2.46061
YARS1	371	NM_003680.3	SRLDIRV	TCCCGGCTGGATATCCGTGTG	2.84	1.62479	1.40606
YARS1	381	NM_003680.3	ITVEKHP	ATCACTGTGGAGAAGCACCCA	0.631111	1.89559	2.46061
YARS1	393	NM_003680.3	YVEKIDV	TATGTAGAGAAGATTGACGTG	1.26222	2.16638	2.46061
YARS1	394	NM_003680.3	VEKIDVG	GTAGAGAAGATTGACGTGGGG	2.84	4.87436	3.16364
YARS1	398	NM_003680.3	DVGEAEP	GACGTGGGGGAAGCTGAACCA	1.26222	0.812394	2.46061
YARS1	434	NM_003680.3	QKMRGVE	CAGAAGATGAGAGGAGTCGAG	2.52444	2.70798	2.81212
YARS1	435	NM_003680.3	KMRGVES	AAGATGAGAGGAGTCGAGTCC	0.946667	2.16638	3.51515
YARS1	437	NM_003680.3	RGVESQG	AGAGGAGTCGAGTCCCAAGGC	2.84	1.62479	2.10909
YARS1	438	NM_003680.3	GVESQGM	GGAGTCGAGTCCCAAGGCATG	2.20889	1.62479	2.10909
YARS1	455	NM_003680.3	RQVEPLD	CGCCAGGTTGAACCTCTGGAC	2.52444	1.62479	0.70303
YARS1	456	NM_003680.3	QVEPLDP	CAGGTTGAACCTCTGGACCCT	5.99556	1.89559	1.40606
YARS1	458	NM_003680.3	EPLDPPA	GAACCTCTGGACCCTCCGGCA	1.26222	1.08319	3.16364
YARS1	483	NM_003680.3	DEELKPK	GATGAGGAGCTCAAGCCCAAG	1.57778	2.16638	0.70303
YARS1	486	NM_003680.3	LKPKKKV	CTCAAGCCCAAGAAGAAAGTC	0.946667	2.43718	0.351515
YARS1	487	NM_003680.3	KPKKKVF	AAGCCCAAGAAGAAAGTCTTC	5.04889	4.60357	4.21818
YARS1	488	NM_003680.3	PKKKVFE	CCCAAGAAGAAAGTCTTCGAG	5.36444	3.79117	4.5697
YARS1	511	NM_003680.3	KQTNFMT	AAGCAAACCAACTTCATGACC	3.78667	1.62479	1.40606
YARS1	512	NM_003680.3	QTNFMTK	CAAACCAACTTCATGACCAAG	2.20889	2.16638	2.81212
YARS1	526	NM_003680.3	SLKGGNI	TCGCTGAAAGGGGGGAACATT	3.47111	5.95756	4.5697
YARS1	527	NM_003680.3	LKGGNIS	CTGAAAGGGGGGAACATTAGC	4.10222	9.47793	4.5697
YARS1	528	NM_003680.3	KGGNIS*	AAAGGGGGGAACATTAGCTAG	6.31111	15.4355	5.62424
S100PBP	39	NM_022753.4	LDDSLLE	TTGGATGACTCCTTGCTGGAG	2.82609	0	0.584071
S100PBP	105	NM_022753.4	SSYSLGP	TCATCGTACAGCCTGGGACCA	1.13043	2.48705	0.584071
S100PBP	106	NM_022753.4	SYSLGPV	TCGTACAGCCTGGGACCAGTA	2.26087	0	2.33628
S100PBP	295	NM_022753.4	GHERRLG	GGCCATGAGAGAAGACTAGGC	3.3913	3.97927	2.92035
S100PBP	296	NM_022753.4	HERRLGK	CATGAGAGAAGACTAGGCAAA	7.91304	7.46114	7.00885
S100PBP	297	NM_022753.4	ERRLGKV	GAGAGAAGACTAGGCAAAGTC	9.6087	5.96891	2.92035
S100PBP	298	NM_022753.4	RRLGKVI	AGAAGACTAGGCAAAGTCATT	1.69565	2.48705	2.92035
S100PBP	371	NM_022753.4	SDLTTRN	TCGGACCTCACCACGCGAAAC	1.13043	1.98964	2.92035
S100PBP	374	NM_022753.4	TTRNYAR	ACCACGCGAAACTACGCCCGC	2.82609	1.49223	1.75221
S100PBP	375	NM_022753.4	TRNYARR	ACGCGAAACTACGCCCGCCGA	3.95652	4.97409	2.92035
RNF19B	126	NM_001300826.2	LCLVRLP	CTGTGCCTGGTGCGGCTGCCG	0	2.81633	0
RNF19B	230	NM_001300826.2	KLTCERE	AAGCTAACTTGTGAGAGGGAA	1.44086	0.704082	3.05263
RNF19B	271	NM_001300826.2	TKHTSGL	ACCAAACACACTTCAGGTCTC	3.60215	0	0.763158
RNF19B	281	NM_001300826.2	QESGPDD	CAAGAATCTGGACCAGATGAC	2.16129	0.704082	0.763158
RNF19B	282	NM_001300826.2	ESGPDDI	GAATCTGGACCAGATGACATC	2.16129	0.704082	2.28947
RNF19B	284	NM_001300826.2	GPDDIKP	GGACCAGATGACATCAAGCCA	2.16129	5.63265	0
RNF19B	343	NM_001300826.2	KPWSRKK	AAGCCATGGAGCCGTAAGAAG	0	2.11224	0.763158
RNF19B	393	NM_001300826.2	EGRKTSK	GAGGGAAGGAAAACCTCCAAA	2.88172	2.11224	0.763158
RNF19B	398	NM_001300826.2	SKHKRNL	TCCAAACACAAGAGGAATTTG	0	2.11224	0
RNF19B	467	NM_001300826.2	DDGPITV	GATGATGGTCCAATCACAGTG	2.16129	0.704082	0
RNF19B	473	NM_001300826.2	VADAWRA	GTGGCAGATGCCTGGAGAGCC	2.16129	0.704082	3.05263
RNF19B	537	NM_001300826.2	KGKYSRL	AAGGGAAAATATAGCAGGTTA	0	2.11224	0
RNF19B	665	NM_001300826.2	ESIRSDL	GAAAGCATCCGCAGTGACCTA	2.16129	1.40816	2.28947
PHC2	517	NM_001330488.1	NGNSASS	AACGGAAACTCTGCCTCCAGC	0	2.09174	0
PHC2	518	NM_001330488.1	GNSASSI	GGAAACTCTGCCTCCAGCATC	0.817308	2.09174	0
PHC2	576	NM_001330488.1	KKYAQGF	AAGAAGTATGCACAGGGGTTC	0.817308	2.09174	0
PHC2	601	NM_001330488.1	EEPYLQE	GAGGAGCCCTATCTGCAAGAA	0	2.09174	0
PHC2	602	NM_001330488.1	EPYLQES	GAGCCCTATCTGCAAGAATCC	0.817308	2.09174	0.746988
PHC2	626	NM_001330488.1	DFAYKFK	GACTTTGCCTATAAGTTCAAG	0	0.697248	2.24096
PHC2	644	NM_001330488.1	KRYNVGC	AAGAGGTACAACGTGGGATGC	0.817308	2.09174	0.746988
PHC2	645	NM_001330488.1	RYNVGCT	AGGTACAACGTGGGATGCACC	0.817308	2.09174	0.746988
PHC2	652	NM_001330488.1	KRVGLFH	AAACGGGTGGGACTTTTCCAC	0	0	2.24096
PHC2	672	NM_001330488.1	HNRRRAS	CACAACCGCCGTCGGGCCAGC	0	0	2.24096
PHC2	694	NM_001330488.1	TGTVPLS	ACAGGCACTGTGCCCCTTTCG	0	0	2.24096
PHC2	714	NM_001330488.1	SSRCSDN	TCCAGCCGTTGCTCAGATAAC	2.45192	0	0
PHC2	717	NM_001330488.1	CSDNSSY	TGCTCAGATAACTCAAGCTAT	0.817308	1.3945	2.24096
PHC2	744	NM_001330488.1	RDLELPD	CGGGACCTGGAGCTCCCCGAC	1.63462	2.78899	1.49398
PHC2	775	NM_001330488.1	DVYEFIR	GACGTCTACGAATTCATCCGC	2.45192	0.697248	1.49398
PHC2	779	NM_001330488.1	FIRSLPG	TTCATCCGCTCTCTGCCAGGC	0.817308	2.09174	0
PHC2	828	NM_001330488.1	RISMLKD	CGCATCAGCATGCTCAAGGAC	1.63462	2.78899	2.24096
ZSCAN20	27	NM_145238.4	IVKLEED	ATTGTGAAACTGGAAGAGGAC	2.41071	0.883333	0.775
ZSCAN20	173	NM_145238.4	WPEGQSQ	TGGCCTGAGGGACAGTCCCAG	0.803571	0	2.325
ZSCAN20	316	NM_145238.4	QYQWDVE	CAATACCAGTGGGATGTGGAG	2.41071	0	0
ZSCAN20	987	NM_145238.4	TGEKPYK	ACGGGAGAGAAGCCGTATAAG	0	2.65	0
SMIM12	91	NM_138428.6	RNRPEKN	AGAAACCGCCCAGAGAAGAAT	2.13235	3.39706	1.70149
SMIM12	92	NM_138428.6	NRPEKN*	AACCGCCCAGAGAAGAATTAA	5.97059	3.88235	6.23881
TMEM35B	141	NM_001195156.1	KVVRPTR	AAGGTGGTCAGACCCACTAGG	1.10714	0.718085	2.36364
TMEM35B	143	NM_001195156.1	VRPTRKK	GTCAGACCCACTAGGAAGAAG	4.05952	1.67553	2.36364
TMEM35B	152	NM_001195156.1	STFKESW	AGTACATTCAAGGAATCCTGG	8.4881	14.3617	7.61616
TMEM35B	153	NM_001195156.1	TFKESWK	ACATTCAAGGAATCCTGGAAG	1.10714	6.46277	3.15152
TMEM35B	154	NM_001195156.1	FKESWK*	TTCAAGGAATCCTGGAAGTAG	1.47619	3.35106	1.05051
ZMYM1	3	NM_024772.5	DTKMKEP	GATACTAAAATGAAAGAACCA	0	3.00917	0.794118
ZMYM1	46	NM_024772.5	RTQENEL	AGAACTCAGGAGAATGAACTG	0	0	3.17647
ZMYM1	48	NM_024772.5	QENELKI	CAGGAGAATGAACTGAAAATA	1.56291	1.50459	2.38235
ZMYM1	128	NM_024772.5	SSASSPV	TCATCTGCCAGTTCACCAGTT	1.56291	2.25688	0
ZMYM1	129	NM_024772.5	SASSPVP	TCTGCCAGTTCACCAGTTCCT	2.34437	2.25688	0.794118
ZMYM1	175	NM_024772.5	SYEEKRK	TCATATGAAGAAAAAAGAAAA	2.34437	0	0.794118
ZMYM1	290	NM_024772.5	PSDEMIE	CCCTCAGATGAAATGATTGAG	5.4702	0.752294	0
ZMYM1	291	NM_024772.5	SDEMIET	TCAGATGAAATGATTGAGACT	2.34437	3.00917	3.97059
ZMYM1	293	NM_024772.5	EMIETTS	GAAATGATTGAGACTACGAGT	1.56291	3.76147	0.794118
ZMYM1	294	NM_024772.5	MIETTSD	ATGATTGAGACTACGAGTGAT	2.34437	0.752294	1.58824
ZMYM1	361	NM_024772.5	VALPIMN	GTTGCCTTGCCCATCATGAAC	0	3.00917	0
ZMYM1	452	NM_024772.5	QKVKGKS	CAAAAAGTTAAAGGTAAATCA	0	2.25688	2.38235
ZMYM1	502	NM_024772.5	THGTSNW	ACCCACGGAACTTCTAATTGG	3.90728	0	0
ZMYM1	511	NM_024772.5	TLEKFRK	ACCCTGGAAAAATTCAGAAAG	0	2.25688	0
ZMYM1	596	NM_024772.5	EMRAKDK	GAAATGAGAGCAAAAGATAAA	0	3.00917	0
ZMYM1	916	NM_024772.5	TIWDGTE	ACAATCTGGGATGGAACAGAG	0	2.25688	0
ZMYM1	1037	NM_024772.5	HYAKLNF	CATTATGCAAAGCTTAACTTT	0	0	2.38235
SFPQ	2	NM_005066.3	LTTDMSR	TTGACCACAGACATGTCTCGG	3.73242	3.36716	3.74697
SFPQ	3	NM_005066.3	TTDMSRD	ACCACAGACATGTCTCGGGAT	1.24414	1.98968	2.08165
SFPQ	28	NM_005066.3	GGRGGLH	GGCGGCCGCGGCGGCCTCCAC	1.06641	2.908	1.66532
SFPQ	29	NM_005066.3	GRGGLHD	GGCCGCGGCGGCCTCCACGAC	0.888672	2.908	1.04083
SFPQ	32	NM_005066.3	GLHDFRS	GGCCTCCACGACTTCCGTTCT	2.66602	1.53053	1.04083
SFPQ	33	NM_005066.3	LHDFRSP	CTCCACGACTTCCGTTCTCCG	1.95508	3.67326	3.74697
SFPQ	56	NM_005066.3	PGQSGPK	CCGGGCCAGAGCGGCCCTAAG	1.06641	2.14274	0.624495
SFPQ	58	NM_005066.3	QSGPKPP	CAGAGCGGCCCTAAGCCTCCG	1.06641	3.06105	2.08165
SFPQ	191	NM_005066.3	PPPAAVP	CCTCCGCCCGCGGCAGTCCCG	0.533203	2.14274	0.624495
SFPQ	193	NM_005066.3	PAAVPGP	CCCGCGGCAGTCCCGGGCCCG	0.710938	2.44884	0.83266
SFPQ	212	NM_005066.3	PKGGKMP	CCCAAAGGCGGCAAAATGCCT	1.59961	2.44884	1.04083
SFPQ	219	NM_005066.3	GGPKPGG	GGCGGGCCGAAGCCAGGTGGC	0.888672	2.14274	0.41633
SFPQ	221	NM_005066.3	PKPGGGP	CCGAAGCCAGGTGGCGGCCCG	1.95508	4.28548	2.49798
SFPQ	232	NM_005066.3	PGGHPKP	CCTGGCGGCCACCCCAAGCCG	0.533203	2.29579	1.24899
SFPQ	238	NM_005066.3	PPHRGGG	CCGCCGCATCGAGGCGGCGGG	1.24414	3.06105	1.04083
SFPQ	248	NM_005066.3	GGRQHHP	GGGGGCCGCCAGCACCACCCG	1.24414	2.44884	2.28982
SFPQ	249	NM_005066.3	GRQHHPP	GGCCGCCAGCACCACCCGCCC	0.888672	2.29579	0.83266
SFPQ	250	NM_005066.3	RQHHPPY	CGCCAGCACCACCCGCCCTAC	1.77734	3.36716	2.70615
SFPQ	251	NM_005066.3	QHHPPYH	CAGCACCACCCGCCCTACCAC	1.42188	4.13242	0.624495
SFPQ	271	NM_005066.3	GRSEEKI	GGCCGCAGCGAGGAGAAGATC	3.37695	1.83663	2.91431
SFPQ	287	NM_005066.3	LSLLRRP	TTGTCTCTCTTGAGGAGGCCT	0.355469	2.29579	0.83266
SFPQ	288	NM_005066.3	SLLRRPG	TCTCTCTTGAGGAGGCCTGGA	0.533203	3.36716	1.45716
SFPQ	289	NM_005066.3	LLRRPGE	CTCTTGAGGAGGCCTGGAGAG	0.533203	3.36716	0.624495
SFPQ	308	NM_005066.3	NLPADIT	AATCTACCTGCTGATATCACG	3.37695	1.07137	6.86945
SFPQ	309	NM_005066.3	LPADITE	CTACCTGCTGATATCACGGAG	3.02148	1.68358	2.70615
SFPQ	310	NM_005066.3	PADITED	CCTGCTGATATCACGGAGGAT	1.06641	1.53053	2.49798
SFPQ	318	NM_005066.3	FKRLFAK	TTCAAAAGACTATTTGCTAAA	1.95508	0.612211	2.28982
SFPQ	322	NM_005066.3	FAKYGEP	TTTGCTAAATATGGAGAACCA	2.31055	2.6019	1.87349
SFPQ	323	NM_005066.3	AKYGEPG	GCTAAATATGGAGAACCAGGA	0.710938	2.29579	1.04083
SFPQ	328	NM_005066.3	PGEVFIN	CCAGGAGAAGTTTTTATCAAC	1.77734	0.765263	2.28982
SFPQ	330	NM_005066.3	EVFINKG	GAAGTTTTTATCAACAAAGGC	2.13281	1.37747	2.28982
SFPQ	360	NM_005066.3	TPMRGRQ	ACACCCATGAGAGGTAGACAG	0.533203	0.459158	2.49798
SFPQ	361	NM_005066.3	PMRGRQL	CCCATGAGAGGTAGACAGCTT	18.1289	9.48927	16.0287
SFPQ	394	NM_005066.3	EAFSQFG	GAAGCCTTTAGCCAATTTGGT	0.710938	2.44884	1.04083
SFPQ	434	NM_005066.3	ERCSEGV	GAACGATGCAGTGAAGGTGTT	8.70898	5.5099	3.33064
SFPQ	435	NM_005066.3	RCSEGVF	CGATGCAGTGAAGGTGTTTTC	6.93164	4.89769	5.41229
SFPQ	436	NM_005066.3	CSEGVFL	TGCAGTGAAGGTGTTTTCTTA	6.39844	13.1625	8.53477
SFPQ	450	NM_005066.3	VIVEPLE	GTCATTGTGGAACCACTTGAA	1.24414	3.52021	1.87349
SFPQ	452	NM_005066.3	VEPLEQL	GTGGAACCACTTGAACAACTA	3.55469	2.14274	2.08165
SFPQ	453	NM_005066.3	EPLEQLD	GAACCACTTGAACAACTAGAT	1.95508	2.908	2.08165
SFPQ	454	NM_005066.3	PLEQLDD	CCACTTGAACAACTAGATGAT	4.26562	5.05074	5.62046
SFPQ	455	NM_005066.3	LEQLDDE	CTTGAACAACTAGATGATGAA	8.70898	8.11179	8.9511
SFPQ	456	NM_005066.3	EQLDDED	GAACAACTAGATGATGAAGAT	8.70898	9.33621	8.53477
SFPQ	457	NM_005066.3	QLDDEDG	CAACTAGATGATGAAGATGGT	1.06641	2.75495	1.45716
SFPQ	458	NM_005066.3	LDDEDGL	CTAGATGATGAAGATGGTCTT	3.37695	1.53053	1.87349
SFPQ	459	NM_005066.3	DDEDGLP	GATGATGAAGATGGTCTTCCT	3.19922	2.75495	1.45716
C1orf198	326	NM_032800.3	FDFLDNW	TTTGATTTTCTGGACAATTGG	33.2	45.5808	27.6667
SFPQ	461	NM_005066.3	EDGLPEK	GAAGATGGTCTTCCTGAAAAA	4.62109	3.36716	4.37147
SFPQ	462	NM_005066.3	DGLPEKL	GATGGTCTTCCTGAAAAACTT	3.73242	5.05074	3.12248
SFPQ	463	NM_005066.3	GLPEKLA	GGTCTTCCTGAAAAACTTGCC	4.08789	3.52021	4.99596
SFPQ	464	NM_005066.3	LPEKLAQ	CTTCCTGAAAAACTTGCCCAG	4.26562	5.20379	7.07761
SFPQ	465	NM_005066.3	PEKLAQK	CCTGAAAAACTTGCCCAGAAG	1.95508	2.75495	2.08165
SFPQ	466	NM_005066.3	EKLAQKN	GAAAAACTTGCCCAGAAGAAT	1.77734	1.68358	2.08165
SFPQ	494	NM_005066.3	EYSQRWK	GAATATTCTCAGCGATGGAAG	2.13281	0.918316	2.91431
SFPQ	497	NM_005066.3	QRWKSLD	CAGCGATGGAAGTCTTTGGAT	3.73242	1.53053	3.33064
SFPQ	500	NM_005066.3	KSLDEME	AAGTCTTTGGATGAAATGGAA	1.77734	3.82632	2.70615
SFPQ	501	NM_005066.3	SLDEMEK	TCTTTGGATGAAATGGAAAAA	1.59961	2.75495	2.08165
SFPQ	502	NM_005066.3	LDEMEKQ	TTGGATGAAATGGAAAAACAG	3.37695	3.36716	4.7878
SFPQ	503	NM_005066.3	DEMEKQQ	GATGAAATGGAAAAACAGCAA	6.39844	3.82632	6.03679
ADAMTS1	348	NM_006988.5	SDRDAEH	AGTGACCGGGATGCAGAGCAC	33.1318	23.0269	23.2682
SFPQ	505	NM_005066.3	MEKQQRE	ATGGAAAAACAGCAAAGGGAA	5.6875	7.04042	3.74697
SFPQ	510	NM_005066.3	REQVEKN	AGGGAACAAGTTGAAAAAAAC	2.66602	1.68358	1.66532
SFPQ	524	NM_005066.3	LESEMED	TTGGAAAGTGAAATGGAAGAT	1.42188	1.22442	2.08165
SFPQ	525	NM_005066.3	ESEMEDA	GAAAGTGAAATGGAAGATGCC	3.02148	1.68358	2.08165
SFPQ	526	NM_005066.3	SEMEDAY	AGTGAAATGGAAGATGCCTAT	4.26562	7.04042	5.62046
SFPQ	527	NM_005066.3	EMEDAYH	GAAATGGAAGATGCCTATCAT	1.06641	3.97937	1.24899
SFPQ	528	NM_005066.3	MEDAYHE	ATGGAAGATGCCTATCATGAA	1.77734	2.29579	1.87349
SFPQ	548	NM_005066.3	QEELRRM	CAGGAAGAATTAAGACGCATG	5.6875	5.05074	7.70211
SFPQ	549	NM_005066.3	EELRRME	GAAGAATTAAGACGCATGGAA	6.93164	5.66295	5.62046
SFPQ	551	NM_005066.3	LRRMEEL	TTAAGACGCATGGAAGAACTT	3.02148	1.53053	0.208165
SFPQ	552	NM_005066.3	RRMEELH	AGACGCATGGAAGAACTTCAC	2.48828	2.75495	3.74697
SFPQ	553	NM_005066.3	RMEELHN	CGCATGGAAGAACTTCACAAT	3.02148	4.89769	2.28982
SFPQ	554	NM_005066.3	MEELHNQ	ATGGAAGAACTTCACAATCAA	6.2207	8.4179	4.7878
SFPQ	555	NM_005066.3	EELHNQE	GAAGAACTTCACAATCAAGAA	3.02148	3.82632	2.49798
SFPQ	556	NM_005066.3	ELHNQEM	GAACTTCACAATCAAGAAATG	2.31055	2.14274	0.83266
SFPQ	560	NM_005066.3	QEMQKRK	CAAGAAATGCAGAAACGTAAA	2.31055	2.14274	1.04083
SFPQ	603	NM_005066.3	SRMGYMD	AGCCGAATGGGCTACATGGAT	1.42188	3.67326	1.24899
SFPQ	632	NM_005066.3	GGQKFPP	GGAGGCCAGAAATTTCCACCT	0.888672	3.52021	1.04083
SFPQ	656	NM_005066.3	ATMSGSM	GCAACCATGAGTGGTTCCATG	3.55469	1.98968	3.33064
SFPQ	659	NM_005066.3	SGSMMGS	AGTGGTTCCATGATGGGAAGT	2.13281	0.918316	1.66532
SFPQ	697	NM_005066.3	GRGREEY	GGTAGAGGGAGAGAAGAGTAC	2.13281	1.68358	2.49798
NCDN	4	NM_014284.3	SSMSCCD	TCATCAATGTCGTGTTGTGAC	2.1327	0	0
NCDN	6	NM_014284.3	MSCCDLA	ATGTCGTGTTGTGACCTGGCT	2.8436	1.39098	0.709497
NCDN	47	NM_014284.3	ALREAKN	GCCCTCCGTGAGGCCAAGAAT	0	0	3.54749
NCDN	94	NM_014284.3	LTTKEAP	CTGACCACCAAGGAGGCGCCG	0.7109	0.695489	2.12849
NCDN	104	NM_014284.3	PDHVLRA	CCTGACCATGTTCTGCGGGCT	0	2.08647	0
NCDN	105	NM_014284.3	DHVLRAL	GACCATGTTCTGCGGGCTTTG	1.4218	2.08647	0.709497
NCDN	117	NM_014284.3	ACFCSDP	GCCTGCTTCTGCAGTGACCCT	0.7109	4.17293	2.83799
NCDN	184	NM_014284.3	SALCQAY	TCTGCCCTATGCCAGGCATAC	0	2.08647	0
NCDN	216	NM_014284.3	WKEAEPD	TGGAAGGAGGCGGAGCCCGAC	0	2.78195	0.709497
NCDN	219	NM_014284.3	AEPDLLA	GCGGAGCCCGACCTGCTGGCC	2.1327	0	0.709497
NCDN	256	NM_014284.3	TTVPPEC	ACAACCGTGCCCCCTGAATGC	2.1327	0	0
NCDN	336	NM_014284.3	EDVVTAC	GAGGATGTGGTGACCGCCTGC	2.1327	0	0
NCDN	344	NM_014284.3	ALMELGI	GCCCTCATGGAGTTGGGGATC	2.1327	0.695489	1.41899
NCDN	371	NM_014284.3	SVMKEAI	AGCGTCATGAAGGAGGCCATA	3.5545	4.17293	0
NCDN	372	NM_014284.3	VMKEAIG	GTCATGAAGGAGGCCATAGGG	2.1327	0	1.41899
NCDN	375	NM_014284.3	EAIGAVI	GAGGCCATAGGGGCTGTTATC	3.5545	0	0.709497
NCDN	398	NM_014284.3	FASVRIL	TTTGCCTCGGTGCGGATCCTG	2.1327	2.08647	0.709497
NCDN	452	NM_014284.3	ISPTTPG	ATCTCCCCCACCACCCCAGGG	2.1327	0	0
NCDN	466	NM_014284.3	LRLLLPG	CTCCGGCTCCTCCTGCCTGGC	1.4218	2.08647	0
NCDN	474	NM_014284.3	CHLTVED	TGCCACCTGACCGTTGAAGAT	0	2.08647	2.83799
NCDN	476	NM_014284.3	LTVEDGP	CTGACCGTTGAAGATGGGCCC	0.7109	2.08647	0.709497
NCDN	477	NM_014284.3	TVEDGPR	ACCGTTGAAGATGGGCCCCGG	1.4218	1.39098	2.12849
NCDN	478	NM_014284.3	VEDGPRE	GTTGAAGATGGGCCCCGGGAG	2.1327	1.39098	0
NCDN	486	NM_014284.3	LIKEGAP	CTGATCAAGGAAGGGGCCCCC	0	2.08647	0.709497
NCDN	487	NM_014284.3	IKEGAPS	ATCAAGGAAGGGGCCCCCTCG	0.7109	0.695489	2.12849
NCDN	496	NM_014284.3	CKYFLQQ	TGCAAGTATTTCCTGCAGCAG	0.7109	2.78195	2.83799
NCDN	515	NM_014284.3	LPDSVEI	CTGCCTGACAGCGTGGAGATT	1.4218	0	2.83799
NCDN	536	NM_014284.3	TAPGLIK	ACCGCACCGGGGCTGATCAAG	0	0	2.12849
NCDN	541	NM_014284.3	IKRDACF	ATCAAGCGTGACGCCTGCTTC	2.1327	0.695489	0
NCDN	550	NM_014284.3	LMNTLMT	CTAATGAACACCCTCATGACG	2.8436	0.695489	1.41899
NCDN	551	NM_014284.3	MNTLMTS	ATGAACACCCTCATGACGTCG	2.1327	0.695489	0
NCDN	552	NM_014284.3	NTLMTSL	AACACCCTCATGACGTCGCTA	0	2.78195	2.12849
NCDN	553	NM_014284.3	TLMTSLP	ACCCTCATGACGTCGCTACCA	2.1327	0	0.709497
NCDN	592	NM_014284.3	QGTPASR	CAGGGAACACCAGCATCCCGA	0	2.08647	0
NCDN	638	NM_014284.3	LQELWFL	CTGCAGGAGCTCTGGTTCCTG	0	0	2.12849
NCDN	650	NM_014284.3	TGCVPLL	ACCGGCTGTGTGCCTCTGCTG	0	2.08647	1.41899
PSMB2	96	NM_002794.5	CLRSRTP	TGTCTTCGGAGTCGGACCCCA	2.98544	3.94116	5.42529
PSMB2	112	NM_002794.5	YDEHEGP	TATGATGAGCATGAAGGGCCA	1.74757	2.15826	2.11494
PSMB2	114	NM_002794.5	EHEGPAL	GAGCATGAAGGGCCAGCGCTG	2.76699	1.73599	1.93103
PSMB2	115	NM_002794.5	HEGPALY	CATGAAGGGCCAGCGCTGTAT	1.74757	2.11134	1.83908
PSMB2	116	NM_002794.5	EGPALYY	GAAGGGCCAGCGCTGTATTAC	1.45631	2.48669	2.11494
PSMB2	119	NM_002794.5	ALYYMDY	GCGCTGTATTACATGGACTAC	2.83981	2.7682	2.94253
PSMB2	120	NM_002794.5	LYYMDYL	CTGTATTACATGGACTACCTG	3.34951	4.59802	3.03448
PSMB2	121	NM_002794.5	YYMDYLA	TATTACATGGACTACCTGGCA	1.52913	3.2843	1.28736
PSMB2	126	NM_002794.5	LAALAKA	CTGGCAGCCTTGGCCAAGGCC	2.40291	2.15826	2.02299
FAM98B	106	NM_173611.4	GDIKDRL	GGAGATATTAAAGATCGTTTA	33.042	54.6171	37.9281
PSMB2	130	NM_002794.5	AKAPFAA	GCCAAGGCCCCTTTTGCAGCC	1.23786	1.54831	2.02299
PSMB2	166	NM_002794.5	RKCLEEL	AGGAAATGTCTGGAGGAGCTC	4.2233	3.84732	2.94253
PSMB2	174	NM_002794.5	KRFILNL	AAACGCTTCATCCTGAATCTG	2.40291	1.54831	3.4023
PSMB2	187	NM_002794.5	IIDKNGI	ATCATTGACAAAAATGGCATC	2.11165	1.97058	2.48276
PSMB2	188	NM_002794.5	IDKNGIH	ATTGACAAAAATGGCATCCAT	5.09709	4.59802	5.14943
PSMB2	189	NM_002794.5	DKNGIHD	GACAAAAATGGCATCCATGAC	5.75243	7.69465	3.86207
VBP1	73	NM_003372.7	AQKKRRL	GCTCAAAAGAAAAGAAGGCTA	32.67	34.363	37.3359
PSMB2	191	NM_002794.5	NGIHDLD	AATGGCATCCATGACCTGGAT	3.64078	8.21075	7.54023
PSMB2	198	NM_002794.5	NISFPKQ	AACATTTCCTTCCCCAAACAG	3.20388	2.0175	2.3908
PSMB2	199	NM_002794.5	ISFPKQG	ATTTCCTTCCCCAAACAGGGC	10.6311	9.75907	6.62069
PSMB2	200	NM_002794.5	SFPKQGS	TCCTTCCCCAAACAGGGCTCC	11.7233	13.841	9.01149
PSMB2	201	NM_002794.5	FPKQGS*	TTCCCCAAACAGGGCTCCTAA	3.20388	2.39285	1.28736
C1orf216	18	NM_152374.2	QFLGDPP	CAATTCCTGGGGGACCCACCT	2.13333	1.33333	0.769231
C1orf216	36	NM_152374.2	SNSNFMA	AGCAACTCCAACTTCATGGCA	1.06667	3.33333	1.53846
C1orf216	205	NM_152374.2	ESFDTIL	GAGAGCTTCGACACCATCCTA	2.13333	1.33333	0.769231
C1orf216	206	NM_152374.2	SFDTILD	AGCTTCGACACCATCCTAGAC	1.06667	4.66667	3.07692
CLSPN	31	NM_022111.4	SPSDSGQ	AGTCCTTCAGATAGTGGACAG	0	0.512426	2.35958
CLSPN	33	NM_022111.4	SDSGQGS	TCAGATAGTGGACAGGGCAGC	3.10244	1.02485	0
CLSPN	35	NM_022111.4	SGQGSYE	AGTGGACAGGGCAGCTATGAA	2.06829	0.512426	0.589896
CLSPN	65	NM_022111.4	KVLQDSD	AAGGTTCTACAAGACAGTGAT	1.03415	0.512426	2.94948
CLSPN	66	NM_022111.4	VLQDSDS	GTTCTACAAGACAGTGATTCC	1.55122	2.0497	0.589896
CLSPN	67	NM_022111.4	LQDSDSE	CTACAAGACAGTGATTCCGAA	3.10244	1.02485	0.589896
CLSPN	71	NM_022111.4	DSETEDT	GATTCCGAAACAGAGGACACA	2.06829	0.512426	1.17979
CLSPN	72	NM_022111.4	SETEDTN	TCCGAAACAGAGGACACAAAT	2.58537	0	1.76969
CLSPN	83	NM_022111.4	KTTYDSA	AAAACTACCTATGACAGTGCC	2.58537	0.512426	1.17979
CLSPN	86	NM_022111.4	YDSAEEE	TATGACAGTGCCGAGGAGGAA	2.58537	3.07456	1.76969
CLSPN	87	NM_022111.4	DSAEEEN	GACAGTGCCGAGGAGGAAAAT	5.17073	4.61183	5.30906
CLSPN	122	NM_022111.4	KSLYQEN	AAGTCTTTGTATCAGGAAAAT	0.517073	1.02485	2.35958
CLSPN	132	NM_022111.4	QVKPCLE	CAAGTGAAACCTTGCTTAGAG	1.03415	2.56213	0.589896
CLSPN	157	NM_022111.4	KKHIHDK	AAAAAGCACATACATGATAAA	0	0.512426	2.35958
CLSPN	158	NM_022111.4	KHIHDKE	AAGCACATACATGATAAAGAA	2.06829	0.512426	0.589896
CLSPN	159	NM_022111.4	HIHDKEG	CACATACATGATAAAGAAGGA	0	2.56213	1.76969
CLSPN	160	NM_022111.4	IHDKEGT	ATACATGATAAAGAAGGAACT	3.10244	1.53728	0
CLSPN	217	NM_022111.4	KDLFETG	AAAGACCTTTTTGAAACTGGG	2.06829	1.02485	1.76969
CLSPN	223	NM_022111.4	GLEDENN	GGGTTGGAGGATGAAAATAAC	2.58537	1.02485	1.76969
CLSPN	226	NM_022111.4	DENNSPL	GATGAAAATAACTCTCCATTG	0.517073	1.53728	4.12927
CLSPN	230	NM_022111.4	SPLEDEE	TCTCCATTGGAAGATGAAGAG	0	2.0497	0
CLSPN	237	NM_022111.4	SLESIRA	TCATTAGAATCAATAAGAGCA	0.517073	2.56213	0
CLSPN	240	NM_022111.4	SIRAAVK	TCAATAAGAGCAGCTGTAAAA	1.03415	2.0497	0.589896
CLSPN	248	NM_022111.4	KVKKHKK	AAAGTAAAAAAGCACAAGAAA	2.06829	0.512426	0
CLSPN	251	NM_022111.4	KHKKKEP	AAGCACAAGAAAAAAGAACCA	3.10244	0	0.589896
CLSPN	275	NM_022111.4	GTTRKER	GGAACCACGAGGAAGGAAAGA	2.58537	0.512426	0.589896
CLSPN	301	NM_022111.4	LIRESAL	CTTATTCGAGAGTCTGCACTG	2.06829	0	0.589896
CLSPN	311	NM_022111.4	YHMPENK	TATCATATGCCTGAGAATAAA	0	2.0497	0.589896
CLSPN	342	NM_022111.4	SKYQSSH	TCTAAATATCAGTCAAGCCAT	0	2.0497	0.589896
CLSPN	417	NM_022111.4	KQKQSDI	AAACAGAAGCAGAGTGACATT	2.06829	1.53728	0
CLSPN	419	NM_022111.4	KQSDIRP	AAGCAGAGTGACATTAGACCT	0.517073	2.0497	1.17979
CLSPN	421	NM_022111.4	SDIRPSP	AGTGACATTAGACCTTCACCT	2.06829	0.512426	0
CLSPN	457	NM_022111.4	EPHALEG	GAACCTCATGCCCTGGAGGGT	0	2.0497	0
CLSPN	465	NM_022111.4	GPQNPEE	GGCCCCCAAAATCCAGAAGAA	3.10244	2.0497	1.17979
CLSPN	466	NM_022111.4	PQNPEET	CCCCAAAATCCAGAAGAAACA	0.517073	2.56213	1.17979
CLSPN	468	NM_022111.4	NPEETDE	AATCCAGAAGAAACAGATGAG	2.06829	6.66154	7.66865
CLSPN	492	NM_022111.4	EKVRRFT	GAAAAAGTGAGACGGTTTACT	0.517073	0.512426	3.53938
CLSPN	494	NM_022111.4	VRRFTLD	GTGAGACGGTTTACTCTGGAT	2.06829	0.512426	1.17979
CLSPN	495	NM_022111.4	RRFTLDR	AGACGGTTTACTCTGGATAGA	2.58537	2.0497	1.76969
CLSPN	519	NM_022111.4	EDSFVIL	GAAGATTCCTTTGTGATACTT	0	2.0497	0
CLSPN	520	NM_022111.4	DSFVILE	GATTCCTTTGTGATACTTGAA	0.517073	2.0497	0
CLSPN	531	NM_022111.4	RELEALK	AGAGAACTGGAAGCCTTGAAG	2.06829	2.56213	1.17979
CLSPN	534	NM_022111.4	EALKQRF	GAAGCCTTGAAGCAGCGTTTC	0.517073	2.0497	0
CLSPN	571	NM_022111.4	EELKADV	GAAGAGCTAAAAGCAGATGTG	2.06829	1.53728	0
CLSPN	576	NM_022111.4	DVVPVTL	GATGTGGTACCTGTGACTTTA	0.517073	3.58698	0
CLSPN	583	NM_022111.4	APKKLDG	GCACCTAAGAAGTTGGATGGA	2.06829	1.02485	0.589896
CLSPN	613	NM_022111.4	RRFEERQ	CGAAGGTTTGAGGAGCGCCAG	2.58537	1.53728	2.94948
CLSPN	614	NM_022111.4	RFEERQK	AGGTTTGAGGAGCGCCAGAAG	7.23902	4.09941	7.07875
CLSPN	615	NM_022111.4	FEERQKR	TTTGAGGAGCGCCAGAAGCGC	2.58537	1.02485	2.94948
CLSPN	693	NM_022111.4	ETKDEKE	GAAACAAAAGATGAAAAAGAA	2.06829	1.53728	0.589896
CLSPN	696	NM_022111.4	DEKEMDK	GATGAAAAAGAAATGGATAAA	0	2.0497	0
CLSPN	697	NM_022111.4	EKEMDKE	GAAAAAGAAATGGATAAAGAA	1.03415	2.0497	2.35958
CLSPN	745	NM_022111.4	TEEKSET	ACTGAAGAAAAATCAGAAACA	2.06829	0	0.589896
CLSPN	751	NM_022111.4	TDENSGK	ACAGATGAAAACTCAGGCAAG	1.03415	2.56213	1.17979
CLSPN	752	NM_022111.4	DENSGKQ	GATGAAAACTCAGGCAAGCAG	1.55122	2.0497	2.35958
CLSPN	753	NM_022111.4	ENSGKQP	GAAAACTCAGGCAAGCAGCCT	1.55122	1.53728	2.35958
CLSPN	755	NM_022111.4	SGKQPSK	TCAGGCAAGCAGCCTAGCAAA	0.517073	2.0497	0
CLSPN	793	NM_022111.4	PCNRQTG	CCTTGCAACAGACAAACAGGC	2.06829	1.02485	1.17979
CLSPN	813	NM_022111.4	SPSPGLF	TCTCCTTCCCCTGGGCTATTT	2.58537	0.512426	0
CLSPN	815	NM_022111.4	SPGLFRA	TCCCCTGGGCTATTTCGAGCC	0	2.0497	0.589896
CLSPN	843	NM_022111.4	DSQDLYN	GATTCCCAGGATCTGTATAAC	3.10244	1.02485	1.17979
CLSPN	866	NM_022111.4	FCLEDDT	TTCTGTTTAGAAGATGACACT	1.03415	1.53728	2.35958
CLSPN	873	NM_022111.4	QSQLLDA	CAGAGCCAACTGTTGGATGCA	1.03415	2.56213	0
CLSPN	894	NM_022111.4	ALKPRLP	GCTTTGAAGCCTCGATTGCCA	1.55122	1.02485	4.12927
CLSPN	895	NM_022111.4	LKPRLPL	TTGAAGCCTCGATTGCCATTG	0	2.0497	2.94948
CLSPN	932	NM_022111.4	LPRKSDK	CTACCCAGGAAGAGTGACAAG	2.58537	3.58698	1.17979
CLSPN	935	NM_022111.4	KSDKKEN	AAGAGTGACAAGAAAGAGAAC	1.55122	2.56213	4.71917
CLSPN	939	NM_022111.4	KENMEEL	AAAGAGAACATGGAGGAACTT	1.55122	2.0497	0
CLSPN	940	NM_022111.4	ENMEELL	GAGAACATGGAGGAACTTCTG	1.55122	1.02485	2.35958
CLSPN	976	NM_022111.4	GDPMEEA	GGTGATCCAATGGAAGAAGCA	2.58537	1.53728	2.35958
CLSPN	977	NM_022111.4	DPMEEAL	GATCCAATGGAAGAAGCACTT	4.65366	3.07456	5.89896
CLSPN	978	NM_022111.4	PMEEALA	CCAATGGAAGAAGCACTTGCT	3.10244	1.02485	2.35958
CLSPN	992	NM_022111.4	TDKEEED	ACAGACAAGGAAGAGGAAGAC	3.61951	3.07456	2.94948
CLSPN	999	NM_022111.4	EEEEFGD	GAGGAGGAGGAATTTGGAGAC	3.10244	3.58698	1.17979
CLSPN	1000	NM_022111.4	EEEFGDF	GAGGAGGAATTTGGAGACTTT	2.58537	0.512426	0.589896
CLSPN	1035	NM_022111.4	EDDDEEE	GAAGATGATGATGAAGAAGAA	0.517073	0.512426	2.94948
CLSPN	1036	NM_022111.4	DDDEEEL	GATGATGATGAAGAAGAACTC	4.65366	5.12426	4.12927
CLSPN	1037	NM_022111.4	DDEEELL	GATGATGAAGAAGAACTCCTG	5.17073	6.14911	4.71917
CLSPN	1038	NM_022111.4	DEEELLK	GATGAAGAAGAACTCCTGAAG	2.06829	3.58698	1.76969
CLSPN	1039	NM_022111.4	EEELLKR	GAAGAAGAACTCCTGAAGCGA	1.55122	3.07456	1.17979
CLSPN	1040	NM_022111.4	EELLKRS	GAAGAACTCCTGAAGCGATCT	0.517073	2.0497	0.589896
CLSPN	1085	NM_022111.4	EEDVIDE	GAAGAGGACGTAATTGATGAA	0.517073	0.512426	2.94948
CLSPN	1104	NM_022111.4	KKIHMKT	AAGAAAATACACATGAAAACT	2.06829	1.02485	0.589896
CLSPN	1105	NM_022111.4	KIHMKTM	AAAATACACATGAAAACTATG	2.58537	3.07456	1.76969
CLSPN	1120	NM_022111.4	RLYQERY	CGTTTATACCAAGAGAGGTAC	2.06829	0.512426	1.76969
CLSPN	1132	NM_022111.4	LHSDGPG	CTGCACAGCGATGGTCCTGGG	2.06829	1.02485	0.589896
CLSPN	1139	NM_022111.4	RMRKFRW	CGAATGAGGAAGTTTCGATGG	0.517073	2.56213	0
CLSPN	1141	NM_022111.4	RKFRWKN	AGGAAGTTTCGATGGAAAAAC	0	0	2.35958
CLSPN	1142	NM_022111.4	KFRWKNI	AAGTTTCGATGGAAAAACATA	3.61951	3.07456	0.589896
CLSPN	1144	NM_022111.4	RWKNIDD	CGATGGAAAAACATAGATGAT	4.65366	1.53728	0.589896
CLSPN	1145	NM_022111.4	WKNIDDA	TGGAAAAACATAGATGATGCT	2.06829	1.02485	0.589896
CLSPN	1221	NM_022111.4	KALQKNA	AAAGCACTGCAGAAGAATGCC	2.06829	3.07456	0.589896
CLSPN	1222	NM_022111.4	ALQKNAS	GCACTGCAGAAGAATGCCAGT	1.55122	2.0497	2.35958
CLSPN	1247	NM_022111.4	IRPGSAQ	ATCAGACCAGGAAGTGCTCAA	4.13659	3.58698	0.589896
CLSPN	1248	NM_022111.4	RPGSAQQ	AGACCAGGAAGTGCTCAACAG	3.61951	6.14911	1.76969
CLSPN	1249	NM_022111.4	PGSAQQV	CCAGGAAGTGCTCAACAGGTG	2.06829	0.512426	2.35958
CLSPN	1250	NM_022111.4	GSAQQVK	GGAAGTGCTCAACAGGTGAAG	1.03415	2.56213	1.76969
CLSPN	1300	NM_022111.4	AAKESSK	GCGGCAAAGGAATCGTCTAAG	0.517073	2.0497	1.17979
CLSPN	1302	NM_022111.4	KESSKSQ	AAGGAATCGTCTAAGTCTCAG	2.06829	0	1.17979
CLSPN	1316	NM_022111.4	FMTSPSP	TTCATGACTTCTCCTTCACCT	0.517073	2.0497	0
CLSPN	1326	NM_022111.4	KTDDSTS	AAAACAGATGATAGCACTTCA	3.61951	0.512426	0.589896
CLSPN	1338	NM_022111.4	IFKYLES	ATCTTCAAATATTTGGAGAGC	0.517073	6.14911	0.589896
AGO4	99	NM_017629.4	HPLPIGR	CATCCACTACCAATTGGACGG	0	0	2.09524
AGO4	106	NM_017629.4	DRVDMEV	GATAGGGTTGATATGGAGGTG	2.50909	0.8125	0.698413
AGO4	350	NM_017629.4	KLTDNQT	AAGCTCACAGACAATCAGACT	0	3.25	1.39683
AGO4	363	NM_017629.4	TARSAPD	ACAGCAAGATCTGCTCCTGAC	0.836364	0	2.09524
AGO4	659	NM_017629.4	QFYKSTR	CAGTTCTACAAATCCACACGC	0	1.625	2.09524
AGO4	660	NM_017629.4	FYKSTRF	TTCTACAAATCCACACGCTTC	0.836364	2.4375	4.19048
ADPRHL2	68	NM_017825.3	GTPGSER	GGCACGCCCGGGAGTGAGCGG	1.54839	4.0354	0
ADPRHL2	111	NM_017825.3	QEYKKDP	CAGGAGTACAAGAAAGACCCT	0	2.0177	0
ADPRHL2	113	NM_017825.3	YKKDPDR	TACAAGAAAGACCCTGACAGG	0	2.0177	0.784091
ADPRHL2	114	NM_017825.3	KKDPDRG	AAGAAAGACCCTGACAGGGGC	3.09677	0	0.784091
ADPRHL2	172	NM_017825.3	VQDVQKF	GTCCAGGATGTGCAGAAGTTT	1.54839	3.36283	2.35227
ADPRHL2	224	NM_017825.3	MEDLEGD	ATGGAGGATCTGGAGGGTGAT	0	3.36283	0
ADPRHL2	244	NM_017825.3	ERPYSSR	GAGCGTCCATACTCCAGCCGC	0.774194	2.0177	1.56818
ADPRHL2	247	NM_017825.3	YSSRLKK	TACTCCAGCCGCCTGAAGAAG	0.774194	2.0177	0.784091
ADPRHL2	256	NM_017825.3	ELLDQAS	GAGCTTCTAGACCAGGCATCG	3.09677	0.672566	2.35227
ADPRHL2	360	NM_017825.3	SLHRVFQ	AGCCTGCACCGTGTCTTCCAG	0	2.0177	0
ADPRHL2	362	NM_017825.3	HRVFQKS	CACCGTGTCTTCCAGAAGAGT	2.32258	2.0177	1.56818
ADPRHL2	364	NM_017825.3	VFQKS**	GTCTTCCAGAAGAGTTGATGA	0.774194	2.0177	0
TRAPPC3	88	NM_014408.5	FKMYLGI	TTCAAGATGTACTTGGGCATC	2.2619	1.42739	0.954839
TRAPPC3	93	NM_014408.5	GITPSIT	GGCATCACTCCAAGCATTACT	0	0.356846	2.3871
TRAPPC3	120	NM_014408.5	FVELPDN	TTTGTGGAACTTCCTGATAAC	3.61905	1.07054	1.43226
TRAPPC3	122	NM_014408.5	ELPDNHS	GAACTTCCTGATAACCACTCA	0.452381	2.14108	0.954839
TRAPPC3	133	NM_014408.5	SNLLCGV	TCCAATCTCTTGTGTGGGGTG	2.2619	0.713693	1.43226
TRAPPC3	164	NM_014408.5	GVTEIRM	GGTGTGACAGAAATCCGGATG	0.452381	0.356846	2.3871
TRAPPC3	167	NM_014408.5	EIRMRFI	GAAATCCGGATGAGATTCATC	2.2619	0.713693	1.90968
TRAPPC3	168	NM_014408.5	IRMRFIR	ATCCGGATGAGATTCATCAGG	0.452381	1.07054	2.3871
TRAPPC3	175	NM_014408.5	RIEDNLP	CGGATTGAGGACAATCTTCCA	2.2619	4.28216	0
TRAPPC3	176	NM_014408.5	IEDNLPA	ATTGAGGACAATCTTCCAGCT	0.904762	2.85477	4.29677
TRAPPC3	177	NM_014408.5	EDNLPAG	GAGGACAATCTTCCAGCTGGA	1.80952	2.14108	3.34194
TRAPPC3	178	NM_014408.5	DNLPAGE	GACAATCTTCCAGCTGGAGAG	0.904762	8.20747	4.77419
TRAPPC3	179	NM_014408.5	NLPAGEE	AATCTTCCAGCTGGAGAGGAA	5.42857	13.5602	3.34194
TRAPPC3	180	NM_014408.5	LPAGEE*	CTTCCAGCTGGAGAGGAATAA	3.16667	2.14108	0.954839
THRAP3	30	NM_005119.4	RSFSKSR	CGTTCATTTTCGAAGTCTCGG	0.81672	3.13889	2.74894
THRAP3	31	NM_005119.4	SFSKSRS	TCATTTTCGAAGTCTCGGTCC	1.63344	2.79012	1.83262
THRAP3	32	NM_005119.4	FSKSRSR	TTTTCGAAGTCTCGGTCCCGA	2.45016	4.53395	3.66525
THRAP3	33	NM_005119.4	SKSRSRS	TCGAAGTCTCGGTCCCGAAGC	3.26688	3.13889	0
THRAP3	34	NM_005119.4	KSRSRSR	AAGTCTCGGTCCCGAAGCCGA	0.81672	5.58025	1.83262
THRAP3	40	NM_005119.4	RSLSRSR	CGATCTCTCTCTCGTTCAAGG	2.0418	1.0463	4.58156
THRAP3	41	NM_005119.4	SLSRSRK	TCTCTCTCTCGTTCAAGGAAG	4.0836	6.27778	3.20709
THRAP3	42	NM_005119.4	LSRSRKR	CTCTCTCGTTCAAGGAAGCGC	1.63344	4.53395	3.20709
THRAP3	43	NM_005119.4	SRSRKRR	TCTCGTTCAAGGAAGCGCAGG	2.0418	4.18519	2.29078
THRAP3	54	NM_005119.4	SRSRSYS	TCTCGTTCCAGATCATATTCT	0.81672	2.09259	0.916312
THRAP3	72	NM_005119.4	VYQNRDF	GTATATCAGAATCGGGATTTC	3.26688	1.0463	0.916312
THRAP3	73	NM_005119.4	YQNRDFR	TATCAGAATCGGGATTTCCGA	2.0418	3.13889	3.20709
THRAP3	74	NM_005119.4	QNRDFRG	CAGAATCGGGATTTCCGAGGT	1.22508	2.09259	0
THRAP3	77	NM_005119.4	DFRGHNR	GATTTCCGAGGTCACAACAGA	0.81672	2.79012	0.458156
THRAP3	79	NM_005119.4	RGHNRGY	CGAGGTCACAACAGAGGCTAT	0.81672	3.48765	0.916312
THRAP3	86	NM_005119.4	RRPYYFR	AGAAGGCCCTATTATTTCCGT	0	1.74383	2.29078
THRAP3	87	NM_005119.4	RPYYFRG	AGGCCCTATTATTTCCGTGGG	0.81672	3.83642	1.83262
THRAP3	88	NM_005119.4	PYYFRGR	CCCTATTATTTCCGTGGGCGT	3.26688	6.27778	2.74894
THRAP3	89	NM_005119.4	YYFRGRN	TATTATTTCCGTGGGCGTAAC	0.40836	2.79012	0
THRAP3	90	NM_005119.4	YFRGRNR	TATTTCCGTGGGCGTAACAGA	0	2.09259	0.916312
THRAP3	95	NM_005119.4	NRGFYPW	AACAGAGGCTTTTATCCATGG	0	2.79012	0.458156
THRAP3	101	NM_005119.4	WGQYNRG	TGGGGCCAATATAACCGAGGA	1.22508	2.09259	0.916312
THRAP3	124	NM_005119.4	SPRRGRS	AGTCCTCGTCGAGGCCGTTCA	2.45016	1.74383	0.916312
THRAP3	132	NM_005119.4	SRSPKRR	TCCCGGTCCCCAAAGAGAAGG	0.81672	4.18519	1.83262
THRAP3	133	NM_005119.4	RSPKRRS	CGGTCCCCAAAGAGAAGGTCC	0.81672	2.79012	1.37447
THRAP3	134	NM_005119.4	SPKRRSP	TCCCCAAAGAGAAGGTCCCCT	1.63344	3.83642	1.37447
THRAP3	138	NM_005119.4	RSPSPRS	AGGTCCCCTTCACCAAGGTCC	1.63344	2.09259	0
THRAP3	139	NM_005119.4	SPSPRSR	TCCCCTTCACCAAGGTCCAGG	1.22508	4.53395	0.916312
THRAP3	149	NM_005119.4	RNSDKSS	AGAAACTCTGATAAGTCGTCT	0.40836	3.13889	0.916312
THRAP3	176	NM_005119.4	SSKRKSA	TCTTCTAAGCGCAAGTCTGCA	1.22508	3.13889	2.29078
THRAP3	177	NM_005119.4	SKRKSAK	TCTAAGCGCAAGTCTGCAAAG	2.0418	5.58025	2.74894
THRAP3	178	NM_005119.4	KRKSAKE	AAGCGCAAGTCTGCAAAGGAG	4.49196	10.463	9.62128
THRAP3	180	NM_005119.4	KSAKEKK	AAGTCTGCAAAGGAGAAAAAG	0.40836	3.48765	2.29078
THRAP3	183	NM_005119.4	KEKKSSS	AAGGAGAAAAAGTCCTCTTCT	2.0418	1.39506	0
THRAP3	205	NM_005119.4	EAKEQTF	GAGGCCAAGGAGCAGACATTC	2.0418	1.74383	0.458156
THRAP3	212	NM_005119.4	SGGTSQD	TCTGGAGGCACCTCTCAAGAT	0.40836	2.09259	0.916312
THRAP3	222	NM_005119.4	SESSKPW	TCTGAGAGCTCGAAGCCATGG	2.0418	1.0463	0
THRAP3	223	NM_005119.4	ESSKPWP	GAGAGCTCGAAGCCATGGCCA	1.22508	2.09259	0.916312
THRAP3	224	NM_005119.4	SSKPWPD	AGCTCGAAGCCATGGCCAGAT	2.85852	3.48765	3.20709
THRAP3	225	NM_005119.4	SKPWPDA	TCGAAGCCATGGCCAGATGCC	0.81672	4.88272	2.29078
THRAP3	360	NM_005119.4	ENGKDKE	GAGAATGGAAAAGATAAGGAA	2.0418	2.09259	1.37447
THRAP3	361	NM_005119.4	NGKDKEQ	AATGGAAAAGATAAGGAACAG	2.0418	0	1.37447
THRAP3	363	NM_005119.4	KDKEQKQ	AAAGATAAGGAACAGAAACAA	0.40836	2.44136	0.458156
THRAP3	421	NM_005119.4	DDFEKKM	GATGACTTTGAGAAGAAGATG	0	0.697531	2.74894
THRAP3	426	NM_005119.4	KMADFHK	AAGATGGCTGACTTCCACAAG	4.0836	1.39506	2.74894
THRAP3	427	NM_005119.4	MADFHKE	ATGGCTGACTTCCACAAGGAG	4.90032	3.48765	2.29078
THRAP3	490	NM_005119.4	RKTEELE	AGAAAAACAGAGGAGCTGGAG	5.71704	2.79012	3.66525
THRAP3	517	NM_005119.4	HRGFVPE	CACAGGGGCTTTGTGCCTGAG	0	0.697531	2.29078
THRAP3	541	NM_005119.4	PPPRKTS	CCTCCCCCAAGAAAGACCTCT	9.80064	4.53395	6.41418
THRAP3	545	NM_005119.4	KTSESRD	AAGACCTCTGAGAGCCGAGAC	2.0418	0.697531	0
THRAP3	546	NM_005119.4	TSESRDK	ACCTCTGAGAGCCGAGACAAG	3.26688	0.697531	0.458156
THRAP3	577	NM_005119.4	RMDSFDE	CGGATGGACTCTTTTGATGAG	2.45016	0.697531	3.20709
THRAP3	578	NM_005119.4	MDSFDED	ATGGACTCTTTTGATGAGGAC	6.1254	3.83642	1.37447
THRAP3	579	NM_005119.4	DSFDEDL	GACTCTTTTGATGAGGACCTC	4.49196	3.48765	3.20709
THRAP3	600	NM_005119.4	RDLVHSN	CGAGATCTAGTCCATAGCAAC	1.63344	2.09259	0.916312
THRAP3	601	NM_005119.4	DLVHSNK	GATCTAGTCCATAGCAACAAA	0.81672	0.348765	2.29078
THRAP3	649	NM_005119.4	GSSGMTL	GGGTCCTCAGGAATGACATTA	0.81672	1.74383	2.74894
THRAP3	669	NM_005119.4	QEAAKNK	CAGGAGGCAGCCAAAAACAAG	5.30868	0	0.458156
THRAP3	670	NM_005119.4	EAAKNKK	GAGGCAGCCAAAAACAAGAAA	3.67524	4.18519	5.03972
THRAP3	671	NM_005119.4	AAKNKKS	GCAGCCAAAAACAAGAAAAGC	0.81672	2.44136	0.458156
THRAP3	674	NM_005119.4	NKKSPEI	AACAAGAAAAGCCCAGAGATA	2.0418	2.09259	1.37447
THRAP3	695	NM_005119.4	GLAHDEM	GGTTTGGCTCATGATGAAATG	2.0418	0.697531	1.37447
THRAP3	699	NM_005119.4	DEMKSPR	GATGAAATGAAAAGTCCCCGG	2.0418	1.74383	0
THRAP3	700	NM_005119.4	EMKSPRE	GAAATGAAAAGTCCCCGGGAA	2.45016	0	0.458156
THRAP3	705	NM_005119.4	REPGYKA	CGGGAACCTGGCTACAAGGCT	2.0418	0.697531	0
THRAP3	706	NM_005119.4	EPGYKAE	GAACCTGGCTACAAGGCTGAG	0	2.09259	0
THRAP3	716	NM_005119.4	KDDPVDL	AAAGATGATCCTGTTGATCTC	0	2.44136	0
THRAP3	724	NM_005119.4	LDIERRK	CTTGATATTGAACGTCGTAAA	2.45016	4.53395	3.66525
THRAP3	726	NM_005119.4	IERRKKH	ATTGAACGTCGTAAAAAACAT	2.45016	2.09259	0.458156
THRAP3	729	NM_005119.4	RKKHKER	CGTAAAAAACATAAGGAGAGA	0.40836	4.18519	0.916312
THRAP3	733	NM_005119.4	KERDLKR	AAGGAGAGAGATCTTAAACGA	1.63344	2.09259	1.37447
THRAP3	771	NM_005119.4	KQKKHRR	AAACAGAAGAAGCATCGGAGA	2.85852	1.74383	2.74894
THRAP3	774	NM_005119.4	KHRRARD	AAGCATCGGAGAGCAAGAGAC	0.40836	2.44136	0.458156
THRAP3	775	NM_005119.4	HRRARDR	CATCGGAGAGCAAGAGACAGG	3.67524	2.44136	2.29078
THRAP3	776	NM_005119.4	RRARDRS	CGGAGAGCAAGAGACAGGTCC	2.85852	3.83642	2.29078
THRAP3	778	NM_005119.4	ARDRSRS	GCAAGAGACAGGTCCAGATCC	0.81672	3.48765	1.37447
THRAP3	779	NM_005119.4	RDRSRSS	AGAGACAGGTCCAGATCCTCC	3.67524	2.44136	1.83262
THRAP3	780	NM_005119.4	DRSRSSS	GACAGGTCCAGATCCTCCTCC	1.22508	2.09259	0.916312
THRAP3	800	NM_005119.4	YTEETEE	TACACTGAAGAGACAGAGGAA	2.45016	1.0463	4.58156
THRAP3	801	NM_005119.4	TEETEER	ACTGAAGAGACAGAGGAAAGA	2.45016	2.09259	0.916312
THRAP3	802	NM_005119.4	EETEERE	GAAGAGACAGAGGAAAGAGAG	2.0418	0.348765	2.29078
THRAP3	804	NM_005119.4	TEEREES	ACAGAGGAAAGAGAGGAGAGC	2.0418	0.348765	0.458156
THRAP3	805	NM_005119.4	EEREEST	GAGGAAAGAGAGGAGAGCACC	2.0418	0.348765	0
THRAP3	849	NM_005119.4	GRGNYSG	GGCAGAGGCAACTACTCTGGG	3.26688	1.39506	1.83262
THRAP3	850	NM_005119.4	RGNYSGN	AGAGGCAACTACTCTGGGAAC	3.26688	2.09259	3.20709
THRAP3	851	NM_005119.4	GNYSGNN	GGCAACTACTCTGGGAACAAT	1.22508	2.44136	2.29078
THRAP3	870	NM_005119.4	REEEWDP	CGGGAAGAGGAGTGGGACCCA	2.0418	1.74383	0
THRAP3	871	NM_005119.4	EEEWDPE	GAAGAGGAGTGGGACCCAGAG	2.85852	1.74383	0
THRAP3	895	NM_005119.4	GSDKWVS	GGCAGTGACAAGTGGGTGAGC	2.0418	0.697531	0
EVA1B	85	NM_001304762.2	EDEEDTV	GAGGACGAGGAGGACACGGTG	0.888889	2.18182	1
STK40	64	NM_001282547.2	TDDFYQL	ACGGATGACTTCTATCAGCTG	0.597122	0	2.09434
STK40	131	NM_001282547.2	SSRMVKK	TCCAGCCGGATGGTTAAGAAG	0	2.43478	0
STK40	134	NM_001282547.2	MVKKMKK	ATGGTTAAGAAGATGAAGAAG	0	3.04348	0
STK40	135	NM_001282547.2	VKKMKKR	GTTAAGAAGATGAAGAAGCGC	2.38849	1.82609	2.09434
STK40	167	NM_001282547.2	YVIKEKR	TACGTCATCAAGGAGAAGAGG	2.38849	0.608696	0
STK40	206	NM_001282547.2	GNMVLNK	GGGAACATGGTGCTCAACAAG	1.19424	3.04348	2.79245
STK40	207	NM_001282547.2	NMVLNKR	AACATGGTGCTCAACAAGAGG	1.79137	3.04348	0
STK40	208	NM_001282547.2	MVLNKRT	ATGGTGCTCAACAAGAGGACA	0.597122	3.04348	0
STK40	210	NM_001282547.2	LNKRTHR	CTCAACAAGAGGACACATCGG	1.19424	0.608696	2.79245
STK40	213	NM_001282547.2	RTHRITI	AGGACACATCGGATAACCATC	2.38849	0.608696	0.698113
STK40	282	NM_001282547.2	SIPQELF	AGCATCCCGCAGGAGCTCTTC	2.38849	1.21739	1.39623
STK40	283	NM_001282547.2	IPQELFR	ATCCCGCAGGAGCTCTTCCGC	1.19424	3.65217	2.09434
STK40	286	NM_001282547.2	ELFRKIK	GAGCTCTTCCGCAAGATCAAG	1.79137	0	2.79245
STK40	290	NM_001282547.2	KIKAAEY	AAGATCAAGGCTGCCGAGTAT	0.597122	0	2.09434
STK40	376	NM_001282547.2	SQYEFEN	TCCCAGTACGAGTTTGAGAAC	0	0	2.09434
STK40	397	NM_001282547.2	IHDARSW	ATCCATGACGCCCGGAGCTGG	0	2.43478	0.698113
LSM10	17	NM_032881.3	ISENSLI	ATCTCTGAGAACAGCCTGATC	3.84314	3.25	2.33962
LSM10	64	NM_032881.3	YTDRWGH	TACACGGACCGTTGGGGGCAT	1.09804	1.3	2.92453
LSM10	92	NM_032881.3	DVNITST	GACGTGAACATCACCTCGACC	2.19608	1.95	3.50943
LSM10	94	NM_032881.3	NITSTIE	AACATCACCTCGACCATTGAG	0.54902	0	2.33962
LSM10	95	NM_032881.3	ITSTIEQ	ATCACCTCGACCATTGAGCAG	2.19608	0.65	1.75472
MRPS15	36	NM_031280.4	AKFPFNQ	GCCAAGTTTCCTTTCAACCAG	2.07792	1.14766	2.26203
MRPS15	40	NM_031280.4	FNQWGLQ	TTCAACCAGTGGGGCCTGCAG	1.66234	0.918129	2.0107
MRPS15	55	NM_031280.4	ARGYVVR	GCGCGCGGATATGTCGTCCGG	4.15584	5.27924	5.78075
MRPS15	75	NM_031280.4	STLLKDY	TCTACGCTGCTCAAAGACTAC	2.49351	1.83626	3.77005
MRPS15	106	NM_031280.4	KEMLKIK	AAGGAGATGCTAAAAATCAAG	0.415584	0.459064	2.26203
MRPS15	107	NM_031280.4	EMLKIKQ	GAGATGCTAAAAATCAAGCAA	1.24675	0.688596	2.26203
MRPS15	111	NM_031280.4	IKQEQFM	ATCAAGCAAGAACAGTTTATG	2.07792	1.37719	3.26738
MRPS15	119	NM_031280.4	KIVANPE	AAGATTGTTGCAAACCCAGAG	3.11688	1.60673	2.51337
MRPS15	120	NM_031280.4	IVANPED	ATTGTTGCAAACCCAGAGGAC	3.53247	3.44298	5.02674
MRPS15	126	NM_031280.4	DTRSLEA	GACACCAGATCCCTGGAGGCT	1.66234	1.14766	2.26203
MRPS15	143	NM_031280.4	SYEEHLE	AGTTATGAAGAACACTTGGAG	2.07792	4.36111	3.01604
STK26	290	NM_016542.4	TELIDRF	ACTGAACTGATAGATCGTTTT	32.5032	46.0426	20.8373
MRPS15	145	NM_031280.4	EEHLEKH	GAAGAACACTTGGAGAAACAT	6.02597	6.19737	4.27273
MRPS15	146	NM_031280.4	EHLEKHR	GAACACTTGGAGAAACATCGA	6.85714	7.34503	4.27273
MRPS15	147	NM_031280.4	HLEKHRK	CACTTGGAGAAACATCGAAAG	6.85714	5.04971	3.26738
MRPS15	149	NM_031280.4	EKHRKDK	GAGAAACATCGAAAGGACAAA	2.49351	4.13158	2.0107
MRPS15	209	NM_031280.4	VTKKALC	GTGACCAAGAAGGCTCTGTGC	3.11688	2.98392	4.52406
MRPS15	222	NM_031280.4	TQKLKKR	ACTCAAAAGCTGAAGAAGCGA	0.415584	1.60673	2.0107
MRPS15	223	NM_031280.4	QKLKKRR	CAAAAGCTGAAGAAGCGAAGA	4.15584	4.13158	3.77005
MRPS15	224	NM_031280.4	KLKKRRR	AAGCTGAAGAAGCGAAGAAGA	1.87013	1.83626	2.26203
MRPS15	225	NM_031280.4	LKKRRRA	CTGAAGAAGCGAAGAAGAGCC	2.90909	6.19737	2.26203
MRPS15	249	NM_031280.4	SPAKAIP	AGCCCTGCCAAAGCCATACCA	0.831169	2.29532	1.25668
MRPS15	250	NM_031280.4	PAKAIPK	CCTGCCAAAGCCATACCAAAG	2.49351	0.688596	0.502674
ZC3H12A	264	NM_025079.3	FIEERLL	TTCATCGAGGAGCGGCTGCTC	2.07692	0	0.892857
ZC3H12A	298	NM_025079.3	RKKPLTL	CGTAAGAAGCCACTCACTTTG	2.07692	0.806452	1.78571
MEAF6	49	NM_001270875.2	EGSYLED	GAGGGAAGCTACCTGGAAGAC	4.45087	1.26866	4.88889
MEAF6	50	NM_001270875.2	GSYLEDT	GGAAGCTACCTGGAAGACACT	0.809249	0.422886	2.22222
MEAF6	51	NM_001270875.2	SYLEDTQ	AGCTACCTGGAAGACACTCAG	0.404624	2.11443	1.77778
MEAF6	88	NM_001270875.2	KEAERLF	AAGGAAGCTGAGCGGCTCTTC	2.42775	1.69154	0.888889
MEAF6	89	NM_001270875.2	EAERLFS	GAAGCTGAGCGGCTCTTCAGT	6.06936	4.22886	4.44444
MEAF6	91	NM_001270875.2	ERLFSKS	GAGCGGCTCTTCAGTAAATCC	2.02312	0.845771	0.888889
MEAF6	115	NM_001270875.2	LIEKREP	CTCATTGAAAAGAGGGAGCCA	0.404624	1.69154	2.66667
MEAF6	138	NM_001270875.2	NEPSQED	AATGAGCCCAGCCAGGAGGAC	4.04624	0.845771	2.66667
MEAF6	139	NM_001270875.2	EPSQEDP	GAGCCCAGCCAGGAGGACCCT	0.809249	2.11443	0.444444
MEAF6	140	NM_001270875.2	PSQEDPE	CCCAGCCAGGAGGACCCTGAG	0.404624	2.53731	1.33333
MEAF6	170	NM_001270875.2	HSSHKKR	CACAGCAGCCATAAAAAGCGA	1.6185	1.69154	2.66667
MEAF6	171	NM_001270875.2	SSHKKRK	AGCAGCCATAAAAAGCGAAAG	0.809249	2.11443	0.888889
MEAF6	172	NM_001270875.2	SHKKRKN	AGCCATAAAAAGCGAAAGAAT	0.809249	3.38308	1.33333
MEAF6	175	NM_001270875.2	KRKNKNR	AAGCGAAAGAATAAAAACCGG	1.6185	3.38308	0.444444
MEAF6	177	NM_001270875.2	KNKNRHR	AAGAATAAAAACCGGCACAGG	1.21387	3.80597	1.77778
MEAF6	178	NM_001270875.2	NKNRHRI	AATAAAAACCGGCACAGGATT	2.83237	1.26866	0
SNIP1	1	NM_024700.4	SQNHRMK	AGCCAAAATCACAGAATGAAG	0	2.36364	0
SNIP1	2	NM_024700.4	QNHRMKA	CAAAATCACAGAATGAAGGCG	2.56	2.36364	2.45902
SNIP1	78	NM_024700.4	VSRSPPK	GTTAGCCGGTCCCCACCCAAA	0	0.590909	3.07377
SNIP1	97	NM_024700.4	PRSKRNR	CCTCGCAGTAAGAGAAACCGA	1.92	2.36364	2.45902
SNIP1	251	NM_024700.4	YSEPPEA	TATAGTGAGCCCCCAGAAGCA	0	2.36364	0
SNIP1	258	NM_024700.4	RIPKKRW	CGTATCCCCAAAAAACGGTGG	1.92	6.5	1.22951
SNIP1	259	NM_024700.4	IPKKRWR	ATCCCCAAAAAACGGTGGCGT	1.92	2.36364	2.45902
SNIP1	260	NM_024700.4	PKKRWRL	CCCAAAAAACGGTGGCGTCTC	0.64	2.36364	1.84426
SNIP1	328	NM_024700.4	RVKPYII	AGAGTGAAGCCCTACATCATT	2.56	1.77273	0
SNIP1	334	NM_024700.4	IDLGSGN	ATTGACCTTGGCTCAGGCAAT	2.56	0	0
SNIP1	372	NM_024700.4	YVLLHES	TACGTCTTGCTCCATGAGTCG	1.28	2.95455	3.07377
SNIP1	373	NM_024700.4	VLLHESS	GTCTTGCTCCATGAGTCGTCG	2.56	4.72727	4.91803
SNIP1	374	NM_024700.4	LLHESSD	TTGCTCCATGAGTCGTCGGAC	0.64	2.36364	1.22951
GNL2	71	NM_013285.3	VASGTVA	GTGGCTTCTGGCACAGTGGCA	0.422378	2.25853	3.10588
GNL2	72	NM_013285.3	ASGTVAR	GCTTCTGGCACAGTGGCAAGA	0.844755	1.50569	2.21849
GNL2	90	NM_013285.3	RVIKQSS	CGTGTGATTAAGCAGTCATCA	3.37902	3.76422	2.66218
GNL2	91	NM_013285.3	VIKQSSL	GTGATTAAGCAGTCATCATTA	0	3.01138	0
GNL2	93	NM_013285.3	KQSSLQK	AAGCAGTCATCATTACAAAAA	1.26713	0.376422	2.21849
GNL2	104	NM_013285.3	MDTVMKD	ATGGATACAGTTATGAAGGAT	2.11189	2.63495	0.887395
GNL2	106	NM_013285.3	TVMKDPY	ACAGTTATGAAGGATCCATAC	2.11189	2.25853	0.887395
GNL2	117	NM_013285.3	KQSKLPM	AAGCAAAGCAAGTTACCAATG	2.53427	1.88211	3.10588
GNL2	118	NM_013285.3	QSKLPMS	CAAAGCAAGTTACCAATGTCT	2.11189	1.12927	1.33109
GNL2	149	NM_013285.3	FGPKSQR	TTTGGCCCTAAGTCACAGAGG	4.64615	3.3878	2.66218
GNL2	151	NM_013285.3	PKSQRKR	CCTAAGTCACAGAGGAAACGA	2.11189	3.01138	0.887395
GNL2	152	NM_013285.3	KSQRKRP	AAGTCACAGAGGAAACGACCA	2.11189	0.752844	0.443697
GNL2	153	NM_013285.3	SQRKRPN	TCACAGAGGAAACGACCAAAC	2.11189	2.63495	2.66218
GNL2	188	NM_013285.3	VTEDTGV	GTAACTGAAGACACTGGTGTG	1.68951	1.50569	2.21849
GNL2	235	NM_013285.3	MGTRSPH	ATGGGTACTCGTTCCCCTCAC	0.844755	3.01138	0
GNL2	236	NM_013285.3	GTRSPHI	GGTACTCGTTCCCCTCACATT	0.422378	2.25853	0.443697
GNL2	238	NM_013285.3	RSPHIET	CGTTCCCCTCACATTGAAACT	0.844755	2.63495	2.66218
GNL2	246	NM_013285.3	LKKEKPW	CTGAAGAAGGAAAAACCTTGG	2.53427	1.50569	3.10588
GNL2	366	NM_013285.3	DCPGVVY	GACTGTCCAGGTGTGGTTTAC	0.844755	2.25853	1.33109
GNL2	368	NM_013285.3	PGVVYPS	CCAGGTGTGGTTTACCCCTCT	1.26713	1.50569	2.21849
GNL2	393	NM_013285.3	KSPEDHI	AAGAGTCCTGAAGACCACATT	0.422378	0.752844	2.21849
GNL2	401	NM_013285.3	AVLERAK	GCTGTACTTGAACGAGCAAAG	4.64615	4.14064	0.443697
GNL2	426	NM_013285.3	FLEKLAF	TTTCTTGAGAAGCTCGCTTTC	1.26713	0	2.21849
GNL2	462	NM_013285.3	PFFVKPP	CCTTTCTTTGTCAAGCCACCC	0.844755	4.14064	0.443697
GNL2	463	NM_013285.3	FFVKPPN	TTCTTTGTCAAGCCACCCAAT	0.844755	2.25853	2.21849
GNL2	492	NM_013285.3	QNNPGEE	CAGAACAATCCAGGGGAGGAA	2.53427	0.752844	0.887395
GNL2	495	NM_013285.3	PGEEVTE	CCAGGGGAGGAAGTCACAGAA	0.844755	1.88211	3.10588
GNL2	511	NM_013285.3	IKEETEE	ATTAAGGAAGAAACAGAAGAG	2.53427	2.63495	2.66218
GNL2	532	NM_013285.3	TRVRQNF	ACACGAGTTCGGCAGAACTTT	0.422378	1.50569	4.88067
GNL2	533	NM_013285.3	RVRQNFG	CGAGTTCGGCAGAACTTTGGT	4.22378	3.76422	8.87395
GNL2	534	NM_013285.3	VRQNFGK	GTTCGGCAGAACTTTGGTAAA	4.22378	2.25853	5.32437
GNL2	574	NM_013285.3	EQEQQRD	GAACAGGAGCAACAAAGAGAT	2.53427	3.01138	2.21849
GNL2	576	NM_013285.3	EQQRDDA	GAGCAACAAAGAGATGATGCG	2.53427	2.25853	2.21849
GNL2	577	NM_013285.3	QQRDDAE	CAACAAAGAGATGATGCGGAA	3.37902	0.752844	2.21849
GNL2	597	NM_013285.3	DTKAVIK	GACACCAAAGCCGTTATTAAA	0.422378	2.25853	0
GNL2	602	NM_013285.3	IKALDEK	ATTAAAGCACTGGATGAGAAG	3.37902	2.25853	3.10588
GNL2	611	NM_013285.3	KYQKFLD	AAATATCAGAAGTTTCTAGAC	1.26713	3.76422	3.10588
GNL2	612	NM_013285.3	YQKFLDK	TATCAGAAGTTTCTAGACAAA	2.53427	3.01138	3.54958
GNL2	638	NM_013285.3	FAKPEEQ	TTTGCAAAACCTGAAGAACAA	2.53427	1.12927	0.443697
GNL2	640	NM_013285.3	KPEEQRK	AAACCTGAAGAACAAAGAAAA	3.37902	2.25853	1.33109
GNL2	642	NM_013285.3	EEQRKTL	GAAGAACAAAGAAAAACACTG	2.11189	0	1.77479
GNL2	646	NM_013285.3	KTLEEDV	AAAACACTGGAAGAAGATGTA	2.11189	3.76422	3.10588
GNL2	647	NM_013285.3	TLEEDVD	ACACTGGAAGAAGATGTAGAT	6.33566	2.63495	3.54958
GNL2	648	NM_013285.3	LEEDVDD	CTGGAAGAAGATGTAGATGAC	3.37902	7.52844	6.21176
GNL2	649	NM_013285.3	EEDVDDR	GAAGAAGATGTAGATGACAGA	5.49091	6.02275	1.33109
GNL2	684	NM_013285.3	SKERRRA	TCAAAAGAACGGAGGCGAGCA	0.422378	2.63495	1.33109
GNL2	685	NM_013285.3	KERRRAV	AAAGAACGGAGGCGAGCAGTA	0.422378	4.14064	1.77479
GNL2	686	NM_013285.3	ERRRAVR	GAACGGAGGCGAGCAGTACGA	4.22378	2.63495	0.887395
GNL2	689	NM_013285.3	RAVRQQR	CGAGCAGTACGACAGCAACGG	3.37902	1.88211	1.33109
GNL2	691	NM_013285.3	VRQQRPK	GTACGACAGCAACGGCCGAAA	5.06853	6.77559	1.33109
GNL2	692	NM_013285.3	RQQRPKK	CGACAGCAACGGCCGAAAAAA	3.8014	1.50569	3.10588
GNL2	693	NM_013285.3	QQRPKKV	CAGCAACGGCCGAAAAAAGTT	2.11189	3.76422	1.77479
GNL2	694	NM_013285.3	QRPKKVG	CAACGGCCGAAAAAAGTTGGT	0	4.51706	1.33109
GNL2	695	NM_013285.3	RPKKVGV	CGGCCGAAAAAAGTTGGTGTG	1.68951	4.14064	0.443697
GNL2	705	NM_013285.3	ETHNVKN	GAAACACACAACGTGAAAAAT	0.422378	3.01138	2.21849
GNL2	707	NM_013285.3	HNVKNRN	CACAACGTGAAAAATAGGAAC	0.844755	2.63495	0
GNL2	712	NM_013285.3	RNRNKKK	AGGAACAGGAACAAAAAGAAG	0.844755	2.63495	2.21849
GNL2	713	NM_013285.3	NRNKKKT	AACAGGAACAAAAAGAAGACC	3.37902	1.88211	0.887395
GNL2	724	NM_013285.3	GQKHKRK	GGACAGAAACACAAACGCAAA	0	3.76422	1.33109
C1orf109	67	NM_001350770.2	ALRAFPD	GCGCTTCGGGCCTTCCCAGAT	1.25	1.93103	3.01136
C1orf109	87	NM_001350770.2	DIVLDKL	GACATCGTCCTGGACAAGCTA	3.125	0.965517	0.602273
C1orf109	126	NM_001350770.2	GIDAVLQ	GGCATTGATGCTGTCCTGCAG	2.5	0.965517	1.20455
C1orf109	137	NM_001350770.2	SPSVADM	AGCCCCTCTGTGGCTGACATG	2.5	0.482759	0
C1orf109	140	NM_001350770.2	VADMLEW	GTGGCTGACATGTTGGAATGG	2.5	2.41379	3.61364
C1orf109	148	NM_001350770.2	QDIERHY	CAGGATATTGAGAGACATTAT	1.875	2.89655	0.602273
C1orf109	169	NM_001350770.2	QWGDLAN	CAGTGGGGAGACTTGGCAAAC	0.625	3.37931	1.20455
C1orf109	178	NM_001350770.2	ALPKAWD	GCTTTGCCCAAGGCCTGGGAC	1.875	2.89655	0.602273
C1orf109	185	NM_001350770.2	RISKDEH	CGAATTTCAAAAGACGAACAC	0	2.41379	1.20455
CDCA8	15	NM_001256875.2	VAKTNSL	GTGGCCAAGACCAACTCCTTA	1.65472	4.00517	5.00851
CDCA8	21	NM_001256875.2	LRRRKLA	TTACGGAGGCGGAAGCTCGCC	0.827362	2.4031	0
CDCA8	34	NM_001256875.2	DREVEIR	GACCGTGAAGTGGAAATACGA	2.48208	1.60207	2.2766
CDCA8	35	NM_001256875.2	REVEIRI	CGTGAAGTGGAAATACGAATC	3.72313	2.4031	1.36596
CDCA8	36	NM_001256875.2	EVEIRIK	GAAGTGGAAATACGAATCAAG	0.413681	2.80362	0.455319
CDCA8	39	NM_001256875.2	IRIKQIE	ATACGAATCAAGCAAATTGAG	1.24104	2.00258	0.910638
CDCA8	65	NM_001256875.2	RLPKALR	CGGCTCCCCAAGGCTCTGCGC	3.30945	2.4031	0.455319
CDCA8	73	NM_001256875.2	MNWLDYF	ATGAACTGGCTTGACTACTTC	4.13681	3.20413	1.82128
CDCA8	83	NM_001256875.2	GNKQALE	GGAAACAAACAGGCCCTGGAA	3.30945	1.20155	0.455319
CDCA8	85	NM_001256875.2	KQALEEA	AAACAGGCCCTGGAAGAGGCG	0	3.20413	0.910638
CDCA8	87	NM_001256875.2	ALEEAAT	GCCCTGGAAGAGGCGGCAACA	1.65472	4.40568	2.2766
CDCA8	88	NM_001256875.2	LEEAATA	CTGGAAGAGGCGGCAACAGCT	7.03257	4.40568	4.55319
CDCA8	114	NM_001256875.2	KSAKTRK	AAATCTGCCAAAACACGAAAG	0.827362	2.4031	0.455319
CDCA8	136	NM_001256875.2	ENERKNL	GAAAATGAACGTAAGAATCTT	2.48208	2.4031	0
CDCA8	137	NM_001256875.2	NERKNLQ	AATGAACGTAAGAATCTTCAA	1.24104	1.20155	4.09787
CDCA8	146	NM_001256875.2	RVKRCPP	AGAGTCAAAAGGTGTCCTCCA	0.827362	0.400517	2.2766
CDCA8	157	NM_001256875.2	TQSIQGK	ACTCAGTCCATACAAGGAAAA	3.72313	2.00258	2.73191
CDCA8	158	NM_001256875.2	QSIQGKG	CAGTCCATACAAGGAAAAGGA	2.48208	1.20155	1.82128
CDCA8	159	NM_001256875.2	SIQGKGK	TCCATACAAGGAAAAGGAAAA	2.0684	0.400517	1.36596
CDCA8	186	NM_001256875.2	MVKPTPG	ATGGTCAAACCAACTCCAGGC	1.24104	2.80362	1.82128
CDCA8	230	NM_001256875.2	KEIFLTV	AAAGAGATCTTCCTCACTGTG	0	2.00258	0.455319
CDCA8	233	NM_001256875.2	FLTVPVG	TTCCTCACTGTGCCAGTGGGC	0	2.00258	0
CDCA8	239	NM_001256875.2	GGGESLR	GGCGGCGGAGAGAGCCTGCGA	2.48208	1.60207	2.2766
CDCA8	240	NM_001256875.2	GGESLRL	GGCGGAGAGAGCCTGCGATTA	0	2.80362	1.82128
CDCA8	241	NM_001256875.2	GESLRLL	GGAGAGAGCCTGCGATTATTG	0.413681	2.00258	0.910638
CDCA8	244	NM_001256875.2	LRLLASD	CTGCGATTATTGGCCAGTGAC	2.0684	1.60207	0.910638
CDCA8	253	NM_001256875.2	RHSIAQL	AGGCACAGTATTGCCCAGCTG	2.48208	0	0.455319
CDCA8	254	NM_001256875.2	HSIAQLD	CACAGTATTGCCCAGCTGGAT	1.24104	2.00258	1.36596
CDCA8	255	NM_001256875.2	SIAQLDP	AGTATTGCCCAGCTGGATCCA	2.48208	2.80362	3.64255
CDCA8	265	NM_001256875.2	GNIKKLS	GGAAACATTAAGAAGCTCTCC	2.0684	1.60207	0.455319
CDCA8	280	NM_001256875.2	SIRTHK*	AGCATACGGACCCACAAATGA	0.827362	2.4031	0.910638
MANEAL	9	NM_001113482.1	RRRRACI	CGGCGGCGCCGCGCCTGCATC	3.06667	0	0
MANEAL	39	NM_001113482.1	GLPALGP	GGACTCCCGGCGCTGGGCCCG	3.06667	1.97674	1.39623
MANEAL	98	NM_001113482.1	PAPVQSL	CCCGCCCCCGTGCAGAGCCTG	0	2.63566	0
MANEAL	150	NM_001113482.1	RHSPPDD	CGCCACAGCCCCCCAGACGAC	0.766667	0.658915	3.49057
MANEAL	159	NM_001113482.1	SSFYPEL	TCCAGCTTCTACCCGGAGCTG	2.3	2.63566	2.09434
MANEAL	196	NM_001113482.1	YPPGMAD	TACCCACCTGGCATGGCTGAT	0	0.658915	2.09434
MANEAL	201	NM_001113482.1	ADDNGEP	GCTGATGATAACGGGGAGCCC	1.53333	0	2.09434
MANEAL	209	NM_001113482.1	DDLVPAI	GATGACCTGGTGCCCGCCATT	1.53333	2.63566	3.49057
MANEAL	213	NM_001113482.1	PAILDTA	CCCGCCATTCTGGACACCGCC	0.766667	1.31783	4.18868
MANEAL	361	NM_001113482.1	PSVGPGY	CCCAGTGTGGGGCCTGGCTAC	0	3.29457	0
MANEAL	431	NM_001113482.1	YLDYLPH	TATTTGGACTACCTGCCTCAC	2.3	0	0
MANEAL	441	NM_001113482.1	LYLELTR	CTGTACCTGGAGCTGACACGC	2.3	0.658915	0
YRDC	126	NM_024640.4	CLGRVAD	TGCCTCGGCCGCGTGGCCGAC	0	0	2.74038
YRDC	134	NM_024640.4	YRYCRVR	TACAGATACTGCCGTGTGAGA	0	2.20497	2.19231
YRDC	139	NM_024640.4	VRVPEGL	GTGAGAGTACCTGAGGGGCTC	0	2.20497	0
YRDC	144	NM_024640.4	GLLKDLL	GGGCTCCTGAAAGACCTACTG	2.37736	1.32298	0.548077
YRDC	146	NM_024640.4	LKDLLPG	CTGAAAGACCTACTGCCAGGA	1.78302	2.20497	1.09615
YRDC	180	NM_024640.4	PDHAFMQ	CCTGATCATGCTTTTATGCAA	0	2.20497	0.548077
YRDC	213	NM_024640.4	EEFQDLW	GAGGAGTTCCAGGATCTCTGG	1.18868	3.96894	2.74038
YRDC	214	NM_024640.4	EFQDLWP	GAGTTCCAGGATCTCTGGCCT	3.56604	1.76398	2.74038
YRDC	217	NM_024640.4	DLWPQLS	GATCTCTGGCCTCAGTTGTCC	1.18868	2.20497	0
YRDC	246	NM_024640.4	VDLSVPG	GTTGATTTGTCTGTGCCCGGA	2.37736	0.881988	1.64423
YRDC	276	NM_024640.4	LLPSHAS	CTGCTCCCCTCACATGCGTCC	0	2.20497	0.548077
YRDC	277	NM_024640.4	LPSHASY	CTCCCCTCACATGCGTCCTAC	2.9717	6.17391	2.74038
YRDC	278	NM_024640.4	PSHASYL	CCCTCACATGCGTCCTACCTG	1.18868	2.64596	3.28846
C1orf122	63	NM_198446.3	IAACEEM	ATCGCAGCCTGCGAGGAGATG	2.35294	4.74251	2.56436
C1orf122	64	NM_198446.3	AACEEML	GCAGCCTGCGAGGAGATGTTA	2.35294	2.37126	2.56436
C1orf122	65	NM_198446.3	ACEEMLR	GCCTGCGAGGAGATGTTACGG	1.47059	2.63473	2.19802
C1orf122	70	NM_198446.3	LRQLGRR	TTACGGCAGCTGGGCCGCCGG	2.35294	2.37126	3.29703
C1orf122	71	NM_198446.3	RQLGRRR	CGGCAGCTGGGCCGCCGGCGC	6.76471	7.90419	6.59406
C1orf122	108	NM_198446.3	AGDGAAE	GCTGGCGATGGAGCTGCGGAG	2.05882	3.16168	2.19802
C1orf122	110	NM_198446.3	DGAAEP*	GATGGAGCTGCGGAGCCCTGA	0.588235	2.37126	0.366337
MTF1	15	NM_005955.3	IIYFEAE	ATCATCTACTTTGAGGCAGAG	1.2037	2.1236	0
MTF1	43	NM_005955.3	SSSGTVY	TCCTCATCTGGAACTGTTTAT	0	0	2.21429
MTF1	65	NM_005955.3	DEDDDGQ	GATGAAGATGACGACGGACAG	9.02778	4.95506	7.38095
MTF1	67	NM_005955.3	DDDGQCG	GATGACGACGGACAGTGCGGA	3.61111	2.1236	0.738095
MTF1	127	NM_005955.3	TLTLQSE	ACCCTCACTCTGCAGTCGGAA	1.2037	0	2.95238
MTF1	158	NM_005955.3	TAGNLRT	ACAGCAGGCAACCTGCGAACC	1.2037	2.1236	0.738095
MTF1	290	NM_005955.3	GERPFFC	GGTGAAAGACCCTTCTTCTGC	0	2.83146	0
MTF1	390	NM_005955.3	EDPQQTA	GAAGATCCTCAACAGACAGCT	0.601852	2.1236	0
MTF1	483	NM_005955.3	FAANHQE	TTTGCTGCTAATCATCAAGAG	0	0	2.21429
MTF1	627	NM_005955.3	PVIIIKQ	CCTGTGATCATCATCAAACAA	3.00926	0	0.738095
MTF1	628	NM_005955.3	VIIIKQE	GTGATCATCATCAAACAAGAA	2.40741	1.41573	0
MTF1	743	NM_005955.3	LLQGEEE	CTACTGCAGGGGGAGGAGGAG	0	2.83146	1.47619
SF3A3	30	NM_006802.4	EMLTKKS	GAGATGCTCACCAAGAAGTCC	1.30677	1.79734	2.13055
SF3A3	74	NM_006802.4	KEELNAI	AAGGAGGAGCTCAATGCCATT	2.09084	0.718936	1.59791
SF3A3	86	NM_006802.4	FAEFYNR	TTTGCTGAATTCTATAATAGA	5.7498	7.9083	5.59269
SF3A3	87	NM_006802.4	AEFYNRL	GCTGAATTCTATAATAGACTC	7.31793	8.62724	6.39164
SF3A3	89	NM_006802.4	FYNRLKQ	TTCTATAATAGACTCAAGCAA	1.82948	3.77442	1.59791
SF3A3	99	NM_006802.4	FHRKHPN	TTCCACCGGAAGCACCCAAAT	2.09084	2.33654	1.06527
SF3A3	117	NM_006802.4	ELLKARE	GAACTCCTGAAGGCTCGAGAG	2.35219	2.69601	2.9295
SF3A3	120	NM_006802.4	KARENPS	AAGGCTCGAGAGAATCCAAGT	2.09084	1.97707	2.13055
SF3A3	153	NM_006802.4	KYINLKA	AAGTACATTAACCTGAAGGCA	4.18167	2.69601	3.99478
SF3A3	154	NM_006802.4	YINLKAS	TACATTAACCTGAAGGCATCT	7.05657	2.87575	2.66319
SF3A3	174	NM_006802.4	QLFDIPK	CAATTATTTGACATTCCTAAA	1.30677	2.51628	1.59791
SF3A3	175	NM_006802.4	LFDIPKE	TTATTTGACATTCCTAAAGAA	2.09084	3.77442	0.532637
SF3A3	176	NM_006802.4	FDIPKER	TTTGACATTCCTAAAGAAAGG	3.92032	2.51628	1.59791
SF3A3	185	NM_006802.4	AEYKRYL	GCAGAGTATAAGAGATACCTA	2.09084	2.15681	0.532637
SF3A3	188	NM_006802.4	KRYLEML	AAGAGATACCTAGAGATGCTG	1.04542	2.51628	1.86423
SF3A3	196	NM_006802.4	EYLQDYT	GAGTACCTTCAGGATTACACA	0.261355	2.51628	2.66319
SF3A3	197	NM_006802.4	YLQDYTD	TACCTTCAGGATTACACAGAT	2.35219	1.25814	3.19582
SF3A3	198	NM_006802.4	LQDYTDR	CTTCAGGATTACACAGATAGA	1.82948	2.69601	1.33159
SF3A3	199	NM_006802.4	QDYTDRV	CAGGATTACACAGATAGAGTG	2.35219	4.13388	2.13055
NDUFAF3	46	NM_199069.2	LYQRTRI	CTGTATCAGCGGACGCGCATC	32.25	36.8372	31.7452
SF3A3	210	NM_006802.4	DQNELFG	GATCAGAATGAACTTTTTGGG	5.22709	15.2774	11.718
SF3A3	211	NM_006802.4	QNELFGK	CAGAATGAACTTTTTGGGAAG	3.65896	6.82989	6.12533
SF3A3	212	NM_006802.4	NELFGKI	AATGAACTTTTTGGGAAGATT	1.56813	1.25814	2.39687
SF3A3	224	NM_006802.4	KKWENGT	AAGAAATGGGAGAATGGGACC	2.61355	1.79734	3.99478
SF3A3	227	NM_006802.4	ENGTFPG	GAGAATGGGACCTTTCCTGGA	2.61355	0.89867	1.06527
SF3A3	231	NM_006802.4	FPGWPKE	TTTCCTGGATGGCCGAAAGAG	2.61355	0.89867	0.532637
SF3A3	278	NM_006802.4	KCGGTLE	AAATGTGGCGGGACCCTAGAA	2.09084	1.61761	1.59791
SF3A3	279	NM_006802.4	CGGTLEE	TGTGGCGGGACCCTAGAAGAG	2.09084	2.33654	1.33159
SF3A3	315	NM_006802.4	TKRDTER	ACCAAGCGAGACACTGAAAGG	2.35219	0.89867	0.798956
SF3A3	351	NM_006802.4	QRKQART	CAGCGCAAGCAAGCCAGGACA	0.784064	2.33654	0.798956
SF3A3	392	NM_006802.4	WDGKPIP	TGGGATGGCAAACCTATTCCC	4.70438	4.13388	3.46214
SF3A3	393	NM_006802.4	DGKPIPY	GATGGCAAACCTATTCCCTAC	1.56813	3.77442	2.66319
SF3A3	394	NM_006802.4	GKPIPYW	GGCAAACCTATTCCCTACTGG	1.30677	3.41495	1.86423
SF3A3	412	NM_006802.4	NCEICGN	AACTGTGAGATTTGTGGAAAC	2.35219	1.0784	0.532637
SF3A3	414	NM_006802.4	EICGNYT	GAGATTTGTGGAAACTACACC	1.04542	2.51628	2.39687
SF3A3	417	NM_006802.4	GNYTYRG	GGAAACTACACCTACCGAGGG	2.09084	2.51628	1.06527
SF3A3	418	NM_006802.4	NYTYRGP	AACTACACCTACCGAGGGCCC	3.65896	3.05548	3.99478
SF3A3	419	NM_006802.4	YTYRGPK	TACACCTACCGAGGGCCCAAA	2.35219	1.43787	2.13055
SF3A3	422	NM_006802.4	RGPKAFQ	CGAGGGCCCAAAGCCTTCCAG	1.82948	4.49335	2.66319
SF3A3	433	NM_006802.4	EWRHAHG	GAATGGCGTCATGCTCATGGC	1.82948	2.15681	0.798956
SF3A3	445	NM_006802.4	IPNTAHF	ATCCCAAACACTGCTCACTTT	0.522709	2.51628	1.59791
SF3A3	446	NM_006802.4	PNTAHFA	CCAAACACTGCTCACTTTGCT	2.09084	1.79734	0.532637
SF3A3	461	NM_006802.4	VSLWAKL	GTCTCCTTGTGGGCCAAACTG	2.35219	2.15681	2.66319
SF3A3	466	NM_006802.4	KLKLQKA	AAACTGAAATTGCAGAAGGCT	3.13625	1.25814	1.86423
SF3A3	468	NM_006802.4	KLQKASE	AAATTGCAGAAGGCTTCAGAA	4.18167	5.75149	1.86423
SF3A3	469	NM_006802.4	LQKASER	TTGCAGAAGGCTTCAGAACGA	1.82948	2.15681	2.39687
SF3A3	477	NM_006802.4	QPDTEEE	CAGCCTGACACTGAGGAAGAA	2.61355	3.59468	2.66319
SF3A3	478	NM_006802.4	PDTEEEY	CCTGACACTGAGGAAGAATAT	6.01116	3.41495	3.72846
SF3A3	479	NM_006802.4	DTEEEYE	GACACTGAGGAAGAATATGAA	1.82948	2.51628	2.39687
SF3A3	480	NM_006802.4	TEEEYED	ACTGAGGAAGAATATGAAGAC	1.30677	2.87575	1.33159
SF3A3	482	NM_006802.4	EEYEDSS	GAAGAATATGAAGACTCAAGT	0.261355	2.51628	1.06527
SF3A3	500	NM_006802.4	LKRQGLL	CTGAAAAGACAAGGACTGCTC	4.70438	8.62724	3.46214
SF3A3	501	NM_006802.4	KRQGLL*	AAAAGACAAGGACTGCTCTAG	1.30677	2.33654	0.532637
SF3A3	502	NM_006802.4	RQGLL*C	AGACAAGGACTGCTCTAGTGT	2.61355	2.15681	1.06527
FHL3	65	NM_004468.5	HFHEGCF	CATTTCCACGAGGGCTGCTTC	0.707692	0.565574	2.66667
FHL3	80	NM_004468.5	LADEPFT	CTAGCCGATGAACCCTTCACC	2.12308	0	0
FHL3	112	NM_004468.5	TVMPGSR	ACTGTCATGCCTGGGTCCCGG	0.707692	0	2.66667
FHL3	147	NM_004468.5	VPDKGAH	GTGCCCGACAAGGGTGCTCAC	0	0.565574	2.66667
FHL3	177	NM_004468.5	GGVTYRD	GGTGGAGTGACATACCGTGAT	2.12308	0.565574	0.666667
FHL3	179	NM_004468.5	VTYRDQP	GTGACATACCGTGATCAGCCG	0.707692	2.82787	0
FHL3	181	NM_004468.5	YRDQPWH	TACCGTGATCAGCCGTGGCAT	2.12308	3.39344	2
FHL3	206	NM_004468.5	TSRDEDP	ACCTCCCGGGATGAAGATCCC	4.24615	2.2623	0
FHL3	241	NM_004468.5	YVSFEDR	TATGTGTCCTTTGAAGACCGA	0.707692	3.95902	2
FHL3	242	NM_004468.5	VSFEDRH	GTGTCCTTTGAAGACCGACAC	0.707692	3.39344	0.666667
FHL3	260	NM_004468.5	STSLVGQ	TCTACCTCCCTGGTGGGCCAG	0	2.2623	0
FHL3	264	NM_004468.5	VGQGFVP	GTGGGCCAGGGCTTCGTACCG	2.12308	0	0
FHL3	278	NM_004468.5	QGCSQAG	CAGGGCTGTAGCCAGGCAGGG	0	2.2623	0.666667
UTP11	31	NM_016037.4	KHLGLLE	AAACATCTGGGCCTGCTGGAG	3.40081	3.88386	5.50877
UTP11	32	NM_016037.4	HLGLLEK	CATCTGGGCCTGCTGGAGAAA	9.49393	9.11862	6.03342
UTP11	33	NM_016037.4	LGLLEKK	CTGGGCCTGCTGGAGAAAAAG	5.10121	5.57249	3.93484
UTP11	34	NM_016037.4	GLLEKKK	GGCCTGCTGGAGAAAAAGAAA	0.991903	3.37727	1.96742
UTP11	39	NM_016037.4	KKDYKLR	AAGAAAGATTACAAACTTCGT	0.708502	2.95511	0.393484
UTP11	40	NM_016037.4	KDYKLRA	AAAGATTACAAACTTCGTGCA	1.2753	3.29283	2.3609
UTP11	43	NM_016037.4	KLRADDY	AAACTTCGTGCAGATGACTAC	3.68421	5.40362	3.54135
UTP11	51	NM_016037.4	KKQEYLK	AAAAAACAAGAATACCTCAAA	2.12551	1.94193	1.44277
UTP11	52	NM_016037.4	KQEYLKA	AAACAAGAATACCTCAAAGCT	2.26721	1.6042	2.3609
HACD3	358	NM_016395.4	RYGQKKK	CGCTATGGACAAAAAAAGAAA	32.1237	22.615	26.4099
UTP11	55	NM_016037.4	YLKALRK	TACCTCAAAGCTCTTCGGAAG	9.77733	10.0474	8.132
UTP11	56	NM_016037.4	LKALRKK	CTCAAAGCTCTTCGGAAGAAG	3.96761	5.0659	3.41019
UTP11	57	NM_016037.4	KALRKKA	AAAGCTCTTCGGAAGAAGGCT	3.25911	2.27965	1.96742
UTP11	61	NM_016037.4	KKALEKN	AAGAAGGCTCTTGAAAAAAAT	1.417	2.53295	1.44277
UTP11	62	NM_016037.4	KALEKNP	AAGGCTCTTGAAAAAAATCCA	4.81781	3.12397	3.01671
UTP11	63	NM_016037.4	ALEKNPD	GCTCTTGAAAAAAATCCAGAT	8.64372	11.6516	9.18129
UTP11	64	NM_016037.4	LEKNPDE	CTTGAAAAAAATCCAGATGAA	1.98381	3.54613	3.01671
TSNAX	289	NM_005999.3	DQEEGIS	GATCAAGAAGAGGGCATTTCT	32.0633	54.5436	28.6229
UTP11	66	NM_016037.4	KNPDEFY	AAAAATCCAGATGAATTCTAC	2.69231	2.70181	3.54135
UTP11	67	NM_016037.4	NPDEFYY	AATCCAGATGAATTCTACTAC	1.1336	2.19522	0.393484
UTP11	118	NM_016037.4	AKKIERL	GCTAAGAAAATCGAAAGACTA	1.98381	3.2084	4.066
UTP11	196	NM_016037.4	IAKERQK	ATAGCTAAAGAAAGGCAAAAG	2.97571	2.44852	1.04929
UTP11	197	NM_016037.4	AKERQKQ	GCTAAAGAAAGGCAAAAGCAG	2.26721	1.26647	2.09858
UTP11	241	NM_016037.4	KETVNSP	AAAGAAACGGTGAACTCCCCA	1.417	3.54613	2.88555
UTP11	251	NM_016037.4	KFQSRRK	AAATTTCAGAGTCGTCGAAAA	2.83401	2.87068	2.75439
UTP11	252	NM_016037.4	FQSRRKR	TTTCAGAGTCGTCGAAAACGT	3.11741	5.23476	2.88555
POU3F1	402	NM_002699.4	MTPAAGA	ATGACCCCTGCGGCCGGCGCG	0	2.14286	0
RRAGC	14	NM_022157.4	ETPLAGS	GAGACGCCCCTCGCCGGCAGT	2.1	1.36364	0
RRAGC	15	NM_022157.4	TPLAGSY	ACGCCCCTCGCCGGCAGTTAC	2.8	2.04545	0.72
RRAGC	74	NM_022157.4	LRRSGKS	CTCCGGCGCAGCGGCAAGTCC	0	2.72727	0
RRAGC	108	NM_022157.4	DISNSSF	GACATTTCCAATAGCTCCTTT	2.1	0.681818	0.72
RRAGC	138	NM_022157.4	IFRGTGA	ATCTTCAGGGGAACAGGAGCA	2.8	2.04545	3.6
RRAGC	206	NM_022157.4	DDLADAG	GATGACCTTGCAGATGCTGGG	0	0	2.16
RRAGC	327	NM_022157.4	NTTVLYL	AATACAACTGTCCTTTATTTA	0	1.36364	2.16
RRAGC	355	NM_022157.4	GLIDYNF	GGTTTAATAGACTACAACTTC	0.7	1.36364	2.16
RRAGC	358	NM_022157.4	DYNFHCF	GACTACAACTTCCACTGTTTC	2.1	0.681818	0
RRAGC	359	NM_022157.4	YNFHCFR	TACAACTTCCACTGTTTCCGA	0	2.04545	0.72
RRAGC	369	NM_022157.4	HEVFEVG	CATGAGGTTTTTGAGGTGGGT	1.4	4.77273	1.44
MYCBP	41	NM_012333.5	EEPEKPN	GAAGAACCAGAGAAACCTAAC	1.3202	1.84758	2.42162
MYCBP	42	NM_012333.5	EPEKPNS	GAACCAGAGAAACCTAACAGT	2.31034	1.58364	2.07568
MYCBP	48	NM_012333.5	SALDFLK	AGTGCTTTGGATTTTTTAAAG	2.64039	0.791822	0.345946
MYCBP	50	NM_012333.5	LDFLKHH	TTGGATTTTTTAAAGCATCAC	2.97044	1.84758	1.72973
MYCBP	51	NM_012333.5	DFLKHHL	GATTTTTTAAAGCATCACTTA	1.65025	3.16729	1.72973
MYCBP	52	NM_012333.5	FLKHHLG	TTTTTAAAGCATCACTTAGGA	2.64039	0.791822	3.45946
MYCBP	55	NM_012333.5	HHLGAAT	CATCACTTAGGAGCTGCTACT	2.64039	1.58364	1.38378
MYCBP	56	NM_012333.5	HLGAATP	CACTTAGGAGCTGCTACTCCA	3.63054	1.58364	2.76757
MYCBP	57	NM_012333.5	LGAATPE	TTAGGAGCTGCTACTCCAGAA	1.9803	2.11152	4.84324
MYCBP	58	NM_012333.5	GAATPEN	GGAGCTGCTACTCCAGAAAAT	1.9803	4.75093	2.07568
MYCBP	60	NM_012333.5	ATPENPE	GCTACTCCAGAAAATCCAGAA	1.3202	3.95911	1.03784
MYCBP	61	NM_012333.5	TPENPEI	ACTCCAGAAAATCCAGAAATA	0.660099	1.58364	2.07568
MYCBP	62	NM_012333.5	PENPEIE	CCAGAAAATCCAGAAATAGAG	2.64039	1.84758	2.42162
MYCBP	84	NM_012333.5	IVEENKK	ATTGTAGAAGAAAATAAAAAA	0.660099	1.3197	2.76757
MYCBP	95	NM_012333.5	LAQYEPP	CTTGCTCAGTATGAACCACCT	1.3202	3.16729	0.691892
MYCBP	101	NM_012333.5	PQEEKRA	CCTCAGGAGGAGAAGCGTGCT	0.330049	2.63941	0.345946
AKIRIN1	38	NM_024595.3	GPTPGLR	GGCCCCACTCCGGGCCTCAGG	2.52459	2.20833	0.982857
AKIRIN1	39	NM_024595.3	PTPGLRP	CCCACTCCGGGCCTCAGGCCC	3.78689	8.83333	6.38857
AKIRIN1	40	NM_024595.3	TPGLRPP	ACTCCGGGCCTCAGGCCCCCG	3.36612	4.04861	1.96571
AKIRIN1	41	NM_024595.3	PGLRPPD	CCGGGCCTCAGGCCCCCGGAC	2.94536	5.15278	0.982857
AKIRIN1	90	NM_024595.3	SRYQRWR	AGTCGTTATCAGAGGTGGAGA	1.2623	2.57639	1.96571
AKIRIN1	91	NM_024595.3	RYQRWRH	CGTTATCAGAGGTGGAGACAT	2.52459	2.94444	2.94857
AKIRIN1	92	NM_024595.3	YQRWRHL	TATCAGAGGTGGAGACATTTA	1.2623	3.3125	0.491429
AKIRIN1	94	NM_024595.3	RWRHLEV	AGGTGGAGACATTTAGAAGTT	2.10383	0.368056	0.491429
AKIRIN1	109	NM_024595.3	ASESQPH	GCTTCGGAAAGTCAACCTCAC	3.36612	1.10417	1.47429
AKIRIN1	132	NM_024595.3	KDQPTFT	AAGGACCAGCCCACATTTACC	1.68306	2.20833	0.982857
AKIRIN1	137	NM_024595.3	FTLRQVG	TTTACCCTCCGACAAGTTGGC	0.84153	2.20833	0
AKIRIN1	144	NM_024595.3	IICERLL	ATAATATGTGAGCGCCTCTTA	2.10383	1.47222	0.491429
AKIRIN1	146	NM_024595.3	CERLLKD	TGTGAGCGCCTCTTAAAAGAC	1.2623	2.57639	1.47429
AKIRIN1	147	NM_024595.3	ERLLKDY	GAGCGCCTCTTAAAAGACTAT	0.84153	2.20833	0.982857
AKIRIN1	154	NM_024595.3	EDKIREE	GAAGATAAAATTCGGGAGGAG	1.68306	1.10417	3.44
AKIRIN1	155	NM_024595.3	DKIREEY	GATAAAATTCGGGAGGAGTAT	4.20765	1.84028	0.982857
AKIRIN1	156	NM_024595.3	KIREEYE	AAAATTCGGGAGGAGTATGAG	1.2623	1.10417	2.45714
AKIRIN1	182	NM_024595.3	DQIMRRY	GATCAGATTATGCGACGGTAT	0.420765	1.10417	2.45714
NDUFS5	26	NM_004552.3	QSGEQPY	CAGAGTGGTGAACAGCCCTAC	1.61994	1.39637	2.42421
NDUFS5	40	NM_004552.3	AFEKEWI	GCTTTTGAAAAAGAATGGATA	2.2581	2.60233	1.43474
NDUFS5	64	NM_004552.3	EYDDFVE	GAATATGATGATTTCGTAGAG	2.35628	1.7772	1.88
NDUFS5	73	NM_004552.3	LRQKTMR	CTTCGGCAGAAAACGATGAGA	3.92713	2.72927	3.95789
NDUFS5	82	NM_004552.3	GTIRKQR	GGTACCATCAGGAAGCAGCGG	5.30162	4.18912	4.55158
NDUFS5	83	NM_004552.3	TIRKQRD	ACCATCAGGAAGCAGCGGGAT	3.04352	3.74482	3.21579
NDUFS5	84	NM_004552.3	IRKQRDK	ATCAGGAAGCAGCGGGATAAG	3.77986	6.06153	4.55158
NDUFS5	85	NM_004552.3	RKQRDKL	AGGAAGCAGCGGGATAAGCTG	2.15992	2.50712	1.73158
NDUFS5	89	NM_004552.3	DKLIKEG	GATAAGCTGATAAAGGAAGGA	2.89626	2.2215	2.17684
NDUFS5	90	NM_004552.3	KLIKEGK	AAGCTGATAAAGGAAGGAAAG	1.3254	2.28497	0.841053
NDUFS5	92	NM_004552.3	IKEGKYT	ATAAAGGAAGGAAAGTACACC	3.09261	3.4592	2.02842
NDUFS5	93	NM_004552.3	KEGKYTP	AAGGAAGGAAAGTACACCCCT	7.31427	5.55376	4.60105
NDUFS5	94	NM_004552.3	EGKYTPP	GAAGGAAAGTACACCCCTCCA	6.18522	4.91904	5.68947
NDUFS5	95	NM_004552.3	GKYTPPP	GGAAAGTACACCCCTCCACCT	6.03796	5.87111	5.64
NDUFS5	105	NM_004552.3	GKGEPRP	GGCAAGGGGGAGCCTCGGCCC	2.11083	2.15803	2.52316
KIAA0754	3	NM_015038.2	*KRMGKP	TGAAAAAGGATGGGTAAGCCA	0	2.52941	0.747573
KIAA0754	31	NM_015038.2	GYIEDCY	GGCTACATAGAGGACTGCTAT	0	0	2.24272
KIAA0754	62	NM_015038.2	TSKSTME	ACTTCAAAAAGCACCATGGAA	1.46429	1.68627	3.73786
KIAA0754	90	NM_015038.2	SRAPEGK	TCTAGAGCACCAGAAGGTAAG	2.19643	0	0
KIAA0754	143	NM_015038.2	PPNFPEF	CCACCCAACTTCCCAGAATTT	2.19643	1.68627	0
KIAA0754	227	NM_015038.2	QQHSANP	CAGCAGCACAGTGCAAACCCT	2.19643	0	0
KIAA0754	321	NM_015038.2	ESELKFE	GAGTCTGAGCTAAAGTTTGAG	1.46429	0	2.24272
KIAA0754	599	NM_015038.2	SLEKLDP	TCACTGGAAAAGCTGGACCCA	3.66071	1.68627	2.99029
KIAA0754	600	NM_015038.2	LEKLDPG	CTGGAAAAGCTGGACCCAGGA	2.92857	5.05882	2.24272
KIAA0754	601	NM_015038.2	EKLDPGG	GAAAAGCTGGACCCAGGAGGA	0	0	2.24272
KIAA0754	834	NM_015038.2	PVLQRPS	CCCGTCCTCCAGAGACCTTCC	2.92857	0	0.747573
KIAA0754	1006	NM_015038.2	ASPAAAV	GCCTCCCCAGCTGCTGCAGTG	2.19643	0	0
KIAA0754	1395	NM_015038.2	GKVPLAA	GGGAAAGTGCCTCTGGCTGCA	2.19643	0.843137	0
PABPC4	79	NM_001135653.2	FDVIKGK	TTTGATGTGATTAAGGGAAAG	3.23864	0.375415	0.357724
PABPC4	82	NM_001135653.2	IKGKPIR	ATTAAGGGAAAGCCAATCCGC	2.59091	1.12625	0.715447
PABPC4	95	NM_001135653.2	DPSLRKS	GATCCCTCTTTGAGAAAATCT	0	2.62791	0.357724
PABPC4	105	NM_001135653.2	NVFIKNL	AACGTCTTCATCAAGAACCTG	1.29545	0.375415	2.86179
PABPC4	107	NM_001135653.2	FIKNLDK	TTCATCAAGAACCTGGACAAA	2.26705	2.25249	1.07317
PABPC4	109	NM_001135653.2	KNLDKSI	AAGAACCTGGACAAATCTATA	2.59091	3.00332	1.78862
PABPC4	110	NM_001135653.2	NLDKSID	AACCTGGACAAATCTATAGAT	3.88636	2.25249	2.86179
PABPC4	154	NM_001135653.2	EAADKAI	GAGGCTGCCGACAAGGCCATC	2.91477	3.75415	1.07317
PABPC4	156	NM_001135653.2	ADKAIEK	GCCGACAAGGCCATCGAGAAG	6.80114	4.50498	5.00813
PABPC4	157	NM_001135653.2	DKAIEKM	GACAAGGCCATCGAGAAGATG	2.59091	3.37874	2.50407
PABPC4	158	NM_001135653.2	KAIEKMN	AAGGCCATCGAGAAGATGAAT	3.23864	2.25249	2.14634
PABPC4	159	NM_001135653.2	AIEKMNG	GCCATCGAGAAGATGAATGGC	4.85795	5.25581	4.65041
PABPC4	180	NM_001135653.2	SRKEREA	TCTCGCAAAGAGCGGGAAGCT	0	2.25249	0.715447
PABPC4	250	NM_001135653.2	NKAVEEM	AATAAGGCTGTGGAAGAGATG	4.21023	3.00332	2.14634
PABPC4	251	NM_001135653.2	KAVEEMN	AAGGCTGTGGAAGAGATGAAT	4.85795	2.25249	3.57724
PABPC4	260	NM_001135653.2	EISGKII	GAAATAAGTGGTAAAATCATA	0.971591	0.375415	2.86179
PABPC4	275	NM_001135653.2	VERQAEL	GTAGAACGGCAGGCAGAGTTA	1.94318	3.37874	1.43089
PABPC4	302	NM_001135653.2	YIKNLDD	TACATTAAGAACTTGGATGAC	6.47727	3.00332	7.15447
PABPC4	303	NM_001135653.2	IKNLDDT	ATTAAGAACTTGGATGACACT	3.23864	1.50166	2.50407
PABPC4	304	NM_001135653.2	KNLDDTI	AAGAACTTGGATGACACTATT	4.53409	1.12625	3.21951
PABPC4	305	NM_001135653.2	NLDDTID	AACTTGGATGACACTATTGAT	6.80114	6.00664	5.72358
PABPC4	306	NM_001135653.2	LDDTIDD	TTGGATGACACTATTGATGAT	1.94318	1.50166	2.86179
PABPC4	308	NM_001135653.2	DTIDDEK	GACACTATTGATGATGAGAAA	0.647727	0	2.50407
PABPC4	309	NM_001135653.2	TIDDEKL	ACTATTGATGATGAGAAATTA	1.94318	2.25249	2.14634
PABPC4	310	NM_001135653.2	IDDEKLR	ATTGATGATGAGAAATTAAGG	0.647727	2.62791	3.21951
PABPC4	314	NM_001135653.2	KLRKEFS	AAATTAAGGAAAGAATTTTCT	1.29545	2.62791	1.78862
PABPC4	326	NM_001135653.2	TSAKVML	ACCAGTGCTAAGGTAATGCTG	0.647727	2.25249	0
PABPC4	355	NM_001135653.2	VTEMNGR	GTCACTGAGATGAATGGACGC	5.50568	1.87708	5.00813
PABPC4	356	NM_001135653.2	TEMNGRI	ACTGAGATGAATGGACGCATT	5.50568	4.12957	7.15447
PABPC4	357	NM_001135653.2	EMNGRIV	GAGATGAATGGACGCATTGTG	5.82955	4.8804	2.14634
PABPC4	377	NM_001135653.2	EERKAHL	GAAGAGAGAAAGGCTCACCTG	2.26705	0.750831	1.43089
PABPC4	378	NM_001135653.2	ERKAHLT	GAGAGAAAGGCTCACCTGACC	5.82955	4.12957	3.93496
PABPC4	379	NM_001135653.2	RKAHLTN	AGAAAGGCTCACCTGACCAAC	2.59091	2.25249	4.65041
PABPC4	403	NM_001135653.2	LNQFQPA	TTAAATCAGTTCCAGCCTGCA	0.647727	0.750831	3.93496
PABPC4	404	NM_001135653.2	NQFQPAA	AATCAGTTCCAGCCTGCAGCG	1.29545	3.75415	2.14634
PABPC4	405	NM_001135653.2	QFQPAAG	CAGTTCCAGCCTGCAGCGGGT	3.23864	4.8804	1.43089
PABPC4	407	NM_001135653.2	QPAAGGY	CAGCCTGCAGCGGGTGGCTAC	0.971591	3.75415	1.78862
PABPC4	412	NM_001135653.2	GYFVPAV	GGCTACTTTGTGCCAGCAGTC	2.26705	3.37874	2.86179
PABPC4	413	NM_001135653.2	YFVPAVP	TACTTTGTGCCAGCAGTCCCA	3.23864	3.75415	1.07317
PABPC4	414	NM_001135653.2	FVPAVPQ	TTTGTGCCAGCAGTCCCACAG	7.125	5.25581	4.65041
PABPC4	415	NM_001135653.2	VPAVPQA	GTGCCAGCAGTCCCACAGGCT	3.23864	4.12957	4.29268
PABPC4	437	NM_001135653.2	RPNPRWQ	AGGCCTAATCCACGCTGGCAG	3.5625	1.87708	1.43089
PABPC4	448	NM_001135653.2	PQGFQGM	CCTCAAGGCTTCCAAGGAATG	1.61932	2.25249	1.07317
PABPC4	511	NM_001135653.2	LTDSCQS	CTGACTGACAGCTGCCAGTCT	0.323864	1.12625	2.86179
PABPC4	584	NM_001135653.2	PPQEQKQ	CCCCCCCAGGAACAGAAGCAG	4.53409	1.87708	2.50407
PABPC4	615	NM_001135653.2	LLEIDNS	CTGCTGGAGATAGACAACTCT	0.647727	2.25249	1.43089
PABPC4	620	NM_001135653.2	NSELLHM	AACTCTGAGCTGCTGCACATG	2.59091	3.37874	1.07317
PABPC4	621	NM_001135653.2	SELLHML	TCTGAGCTGCTGCACATGTTA	5.18182	2.62791	3.57724
PABPC4	641	NM_001135653.2	VAVLQAH	GTAGCAGTTCTACAGGCTCAT	0.323864	2.25249	0
PABPC4	659	NM_001135653.2	AVAAATS	GCTGTTGCTGCTGCTACCTCT	0.647727	3.00332	0
PPIE	39	NM_006112.4	DIQIPLD	GATATTCAGATTCCTCTGGAT	0.891026	1.78378	2.28302
PPIE	59	NM_006112.4	FELAEDA	TTTGAGTTGGCAGAGGATGCT	2.22756	0.356757	0.456604
PPIE	68	NM_006112.4	AIDNMNE	GCTATCGACAACATGAATGAA	2.67308	1.07027	0.913208
PPIE	86	NM_006112.4	LAKPMRI	TTGGCCAAACCAATGAGAATT	0.891026	2.4973	2.73962
PPIE	149	NM_006112.4	MDIKIGN	ATGGACATCAAGATTGGGAAC	3.5641	5.35135	1.36981
PPIE	152	NM_006112.4	KIGNKPA	AAGATTGGGAACAAGCCGGCT	0.445513	1.42703	4.10943
PPIE	157	NM_006112.4	PAGRIQM	CCGGCTGGCCGCATCCAGATG	4.00962	1.07027	0
PPIE	158	NM_006112.4	AGRIQML	GCTGGCCGCATCCAGATGCTC	4.90064	3.92432	1.82642
PPIE	176	NM_006112.4	NFRCLCT	AATTTCCGCTGCCTGTGCACT	0.445513	2.14054	3.65283
PPIE	187	NM_006112.4	FGFKGSS	TTTGGCTTTAAGGGAAGCAGC	2.67308	2.85405	0.913208
PPIE	190	NM_006112.4	KGSSFHR	AAGGGAAGCAGCTTCCACCGC	2.22756	0.713514	1.36981
PPIE	205	NM_006112.4	GGDFTNH	GGCGGTGATTTCACAAACCAC	0.445513	2.14054	1.36981
PPIE	206	NM_006112.4	GDFTNHN	GGTGATTTCACAAACCACAAT	3.11859	3.21081	1.82642
PPIE	207	NM_006112.4	DFTNHNG	GATTTCACAAACCACAATGGC	3.11859	4.28108	2.73962
PPIE	209	NM_006112.4	TNHNGTG	ACAAACCACAATGGCACTGGG	1.33654	2.85405	1.82642
PPIE	220	NM_006112.4	YGKKFDD	TATGGGAAGAAGTTCGATGAT	2.22756	1.07027	1.36981
PPIE	221	NM_006112.4	GKKFDDE	GGGAAGAAGTTCGATGATGAA	5.34615	2.14054	2.28302
PPIE	226	NM_006112.4	DENFILK	GATGAAAACTTTATCCTCAAG	2.22756	3.92432	5.02264
PPIE	227	NM_006112.4	ENFILKH	GAAAACTTTATCCTCAAGCAT	2.22756	1.07027	1.36981
PPIE	228	NM_006112.4	NFILKHT	AACTTTATCCTCAAGCATACG	1.33654	2.85405	2.28302
PPIE	229	NM_006112.4	FILKHTG	TTTATCCTCAAGCATACGGGA	5.34615	4.99459	3.19623
PPIE	232	NM_006112.4	KHTGPGL	AAGCATACGGGACCAGGTCTA	0.891026	3.92432	2.73962
PPIE	299	NM_006112.4	IADCGEY	ATCGCCGACTGTGGGGAGTAC	0.445513	2.14054	0
BMP8B	94	NM_001720.5	DEDGAPA	GACGAGGACGGCGCGCCCGCG	2.96296	2.21739	2.85714
OXCT2	124	NM_022120.2	NTLCESQ	AACACCCTGTGCGAGAGCCAG	2.42857	0	0
MYCL	183	NM_001033081.3	RQSLGIR	AGGCAGTCTCTGGGTATTCGG	0	2.38235	0
MFSD2A	57	NM_032793.5	GGAPYQV	GGGGGAGCCCCCTACCAGGTG	0	2.14286	0
MFSD2A	163	NM_032793.5	VTCFHVP	GTCACGTGTTTCCATGTTCCC	0.754717	2.14286	0.77551
MFSD2A	176	NM_032793.5	FISTEQT	TTCATCAGCACCGAGCAGACT	2.26415	1.42857	0
MFSD2A	186	NM_032793.5	SATAYRM	TCTGCCACCGCCTATCGGATG	1.50943	2.14286	0.77551
MFSD2A	386	NM_032793.5	LIITYAV	CTCATCATTACATATGCGGTA	0	3.57143	0
MFSD2A	399	NM_032793.5	SVAAAFL	AGTGTGGCAGCTGCCTTCTTA	0.754717	2.14286	1.55102
MFSD2A	407	NM_032793.5	PWSMLPD	CCCTGGTCCATGCTGCCTGAT	1.50943	2.14286	0
MFSD2A	529	NM_032793.5	TELASIL	ACAGAGCTGGCTAGCATCCTC	0	1.42857	3.10204
CAP1	39	NM_006367.3	SPSKAGA	AGTCCTTCAAAAGCAGGAGCA	3.59149	1.39303	0
CAP1	95	NM_006367.3	ASQCQQP	GCTTCTCAGTGTCAACAGCCA	2.24468	0.557214	0.461538
CAP1	106	NM_006367.3	LSDLLAP	CTTTCCGATTTGTTGGCACCC	2.24468	0	0.923077
CAP1	118	NM_006367.3	KEVITFR	AAAGAAGTGATAACCTTTCGG	0.897872	1.67164	2.76923
CAP1	119	NM_006367.3	EVITFRE	GAAGTGATAACCTTTCGGGAG	0	0.557214	2.30769
CAP1	121	NM_006367.3	ITFREKN	ATAACCTTTCGGGAGAAGAAC	2.24468	3.06468	1.38462
CAP1	128	NM_006367.3	RGSKLFN	CGAGGCAGCAAGTTGTTTAAT	0.897872	3.9005	0.923077
CAP1	140	NM_006367.3	SESIQAL	AGCGAAAGTATCCAGGCCCTG	1.79574	3.9005	0.923077
CAP1	143	NM_006367.3	IQALGWV	ATCCAGGCCCTGGGCTGGGTG	0.448936	2.50746	0.923077
CAP1	149	NM_006367.3	VAMAPKP	GTGGCTATGGCTCCCAAGCCT	1.34681	2.78607	1.84615
CAP1	150	NM_006367.3	AMAPKPG	GCTATGGCTCCCAAGCCTGGC	2.69362	3.34328	1.38462
CAP1	151	NM_006367.3	MAPKPGP	ATGGCTCCCAAGCCTGGCCCT	2.24468	5.85075	0.923077
CAP1	170	NM_006367.3	TNRVLKE	ACAAACCGAGTCCTCAAAGAG	0	2.50746	0
CAP1	174	NM_006367.3	LKEYKDV	CTCAAAGAGTACAAAGATGTG	4.48936	4.73632	2.76923
CAP1	175	NM_006367.3	KEYKDVD	AAAGAGTACAAAGATGTGGAT	4.9383	7.801	6.46154
CAP1	176	NM_006367.3	EYKDVDK	GAGTACAAAGATGTGGATAAG	0	2.78607	1.38462
CAP1	179	NM_006367.3	DVDKKHV	GATGTGGATAAGAAGCATGTA	1.79574	2.50746	2.30769
CAP1	185	NM_006367.3	VDWVKAY	GTAGACTGGGTCAAAGCTTAT	0.448936	1.39303	2.76923
CAP1	186	NM_006367.3	DWVKAYL	GACTGGGTCAAAGCTTATTTA	2.24468	1.95025	2.76923
CAP1	192	NM_006367.3	LSIWTEL	TTAAGTATATGGACAGAGCTG	1.34681	2.22886	1.38462
CAP1	200	NM_006367.3	AYIKEFH	GCTTACATTAAGGAGTTCCAT	2.69362	1.39303	0.461538
CAP1	207	NM_006367.3	TTGLAWS	ACCACCGGACTGGCCTGGAGC	2.69362	1.11443	1.38462
CAP1	209	NM_006367.3	GLAWSKT	GGACTGGCCTGGAGCAAAACG	0.897872	3.06468	0
CAP1	213	NM_006367.3	SKTGPVA	AGCAAAACGGGGCCTGTGGCA	0	1.95025	2.30769
CAP1	288	NM_006367.3	NPALKAQ	AACCCTGCCCTGAAGGCTCAG	2.24468	0.835821	0.461538
CAP1	289	NM_006367.3	PALKAQS	CCTGCCCTGAAGGCTCAGAGT	0.897872	4.45771	2.30769
CAP1	320	NM_006367.3	TKKEPAV	ACAAAGAAGGAGCCAGCTGTA	0.448936	2.22886	0.461538
CAP1	321	NM_006367.3	KKEPAVL	AAGAAGGAGCCAGCTGTACTT	0.897872	3.06468	2.30769
CAP1	347	NM_006367.3	IEDTELK	ATTGAGGACACAGAGCTGAAA	2.24468	3.34328	2.30769
CAP1	348	NM_006367.3	EDTELKQ	GAGGACACAGAGCTGAAACAG	1.34681	2.22886	0
CAP1	349	NM_006367.3	DTELKQV	GACACAGAGCTGAAACAGGTG	3.14255	7.24378	1.84615
CAP1	350	NM_006367.3	TELKQVA	ACAGAGCTGAAACAGGTGGCT	6.73404	4.73632	2.76923
CAP1	351	NM_006367.3	ELKQVAY	GAGCTGAAACAGGTGGCTTAC	3.14255	2.22886	3.23077
CAP1	352	NM_006367.3	LKQVAYI	CTGAAACAGGTGGCTTACATA	3.59149	3.06468	3.23077
CAP1	372	NM_006367.3	INSITVD	ATTAACTCCATTACAGTAGAT	2.24468	0.835821	0.923077
CAP1	396	NM_006367.3	IINSKDV	ATAATCAACAGTAAGGATGTC	2.24468	0.278607	0
CAP1	416	NM_006367.3	NKTDGCH	AACAAAACAGATGGCTGCCAT	2.24468	2.78607	1.84615
CAP1	441	NM_006367.3	EMNVLIP	GAGATGAATGTCCTCATTCCT	2.24468	3.9005	3.23077
CAP1	442	NM_006367.3	MNVLIPT	ATGAATGTCCTCATTCCTACA	0.897872	2.22886	0
CAP1	443	NM_006367.3	NVLIPTE	AATGTCCTCATTCCTACAGAA	0	4.1791	0.923077
CAP1	452	NM_006367.3	DFNEFPV	GACTTTAATGAATTCCCAGTT	1.79574	1.95025	2.30769
CAP1	473	NM_006367.3	TTVTEIA	ACCACAGTGACAGAAATTGCT	0.897872	4.73632	4.61538
CAP1	474	NM_006367.3	TVTEIAG	ACAGTGACAGAAATTGCTGGA	1.34681	5.85075	3.23077
CAP1	475	NM_006367.3	VTEIAG*	GTGACAGAAATTGCTGGATAA	0.448936	1.95025	2.76923
ZMPSTE24	8	NM_005857.5	MWASLDA	ATGTGGGCATCGCTGGACGCT	0.552448	0.416071	2.34483
ZMPSTE24	42	NM_005857.5	LAQRQRR	CTAGCACAGCGGCAGAGAAGG	1.65734	2.49643	0.586207
ZMPSTE24	43	NM_005857.5	AQRQRRI	GCACAGCGGCAGAGAAGGATA	2.20979	0.832143	0
ZMPSTE24	44	NM_005857.5	QRQRRIY	CAGCGGCAGAGAAGGATATAT	2.20979	5.825	4.10345
ZMPSTE24	45	NM_005857.5	RQRRIYK	CGGCAGAGAAGGATATATAAA	0.552448	4.57679	2.34483
ZMPSTE24	50	NM_005857.5	YKTTTHV	TATAAAACAACAACTCATGTA	2.76224	0.832143	1.17241
ZMPSTE24	52	NM_005857.5	TTTHVPP	ACAACAACTCATGTACCACCG	3.31469	2.08036	0.586207
ZMPSTE24	53	NM_005857.5	TTHVPPE	ACAACTCATGTACCACCGGAG	2.20979	2.49643	1.75862
ZMPSTE24	65	NM_005857.5	DSETFEK	GATTCTGAAACATTTGAGAAA	2.20979	1.66429	2.34483
ZMPSTE24	78	NM_005857.5	DKSTFSF	GATAAAAGCACTTTCAGCTTC	3.86713	0	2.93103
ZMPSTE24	85	NM_005857.5	WSGLYSE	TGGTCAGGACTCTATTCAGAG	2.20979	0.832143	0
ZMPSTE24	86	NM_005857.5	SGLYSET	TCAGGACTCTATTCAGAGACT	2.20979	0.832143	0.586207
ZMPSTE24	98	NM_005857.5	LLFGGIP	CTTCTCTTTGGAGGAATACCT	1.65734	2.49643	1.17241
ZMPSTE24	99	NM_005857.5	LFGGIPY	CTCTTTGGAGGAATACCTTAT	0.552448	2.49643	1.17241
ZMPSTE24	114	NM_005857.5	CGYAGFG	TGTGGTTATGCTGGCTTTGGA	2.20979	0	0
ZMPSTE24	140	NM_005857.5	ALTGLPW	GCATTGACTGGTTTGCCATGG	0.552448	2.08036	0
ZMPSTE24	146	NM_005857.5	WSLYNTF	TGGAGTCTTTATAATACTTTT	0	2.9125	1.17241
ZMPSTE24	167	NM_005857.5	FFMKDAI	TTCTTCATGAAAGATGCAATC	1.65734	0	2.34483
ZMPSTE24	220	NM_005857.5	YADYIAP	TATGCTGATTATATTGCCCCT	2.20979	0.832143	1.17241
ZMPSTE24	221	NM_005857.5	ADYIAPL	GCTGATTATATTGCCCCTTTA	0.552448	2.08036	0
ZMPSTE24	274	NM_005857.5	YGFFKNK	TATGGCTTCTTCAAGAACAAG	1.65734	2.49643	0.586207
ZMPSTE24	275	NM_005857.5	GFFKNKR	GGCTTCTTCAAGAACAAGCGA	1.65734	4.57679	1.75862
ZMPSTE24	281	NM_005857.5	RIVLFDT	CGAATAGTTTTGTTTGACACT	0.552448	2.9125	1.17241
ZMPSTE24	282	NM_005857.5	IVLFDTL	ATAGTTTTGTTTGACACTCTA	0.552448	5.825	1.75862
ZMPSTE24	318	NM_005857.5	IKAKVKN	ATAAAAGCTAAAGTTAAAAAT	0	2.49643	0.586207
ZMPSTE24	361	NM_005857.5	SFLCFFL	TCTTTCCTGTGTTTTTTTTTA	1.65734	2.9125	0
ZMPSTE24	424	NM_005857.5	DAFAKKL	GATGCATTTGCCAAGAAACTT	1.1049	3.74464	0.586207
ZMPSTE24	425	NM_005857.5	AFAKKLG	GCATTTGCCAAGAAACTTGGG	0	2.08036	0
ZMPSTE24	427	NM_005857.5	AKKLGKA	GCCAAGAAACTTGGGAAGGCT	2.20979	3.32857	2.34483
ZMPSTE24	429	NM_005857.5	KLGKAKD	AAACTTGGGAAGGCTAAAGAC	1.1049	2.9125	1.17241
ZMPSTE24	430	NM_005857.5	LGKAKDL	CTTGGGAAGGCTAAAGACTTA	2.76224	1.24821	1.75862
ZMPSTE24	439	NM_005857.5	ALIKLNK	GCTTTAATCAAACTTAACAAA	1.65734	3.32857	0.586207
ZMPSTE24	446	NM_005857.5	DNLGFPV	GATAACTTGGGATTCCCTGTT	0.552448	2.08036	1.75862
ZMPSTE24	447	NM_005857.5	NLGFPVS	AACTTGGGATTCCCTGTTTCT	2.20979	1.24821	1.75862
ZMPSTE24	448	NM_005857.5	LGFPVSD	TTGGGATTCCCTGTTTCTGAC	1.1049	2.9125	0
ZMPSTE24	450	NM_005857.5	FPVSDWL	TTCCCTGTTTCTGACTGGTTG	2.20979	2.08036	0
ZMPSTE24	459	NM_005857.5	MWHYSHP	ATGTGGCATTATTCTCATCCT	0	2.08036	1.17241
ZMPSTE24	460	NM_005857.5	WHYSHPP	TGGCATTATTCTCATCCTCCA	2.76224	5.40893	4.68966
ZMPSTE24	461	NM_005857.5	HYSHPPL	CATTATTCTCATCCTCCACTG	2.20979	6.24107	5.27586
ZMPSTE24	462	NM_005857.5	YSHPPLL	TATTCTCATCCTCCACTGCTA	3.31469	8.32143	1.17241
COL9A2	132	NM_001852.4	VGLPGEI	GTTGGCCTCCCTGGTGAGATT	0	2.325	0
SMAP2	59	NM_022733.3	IHRNLGV	ATCCACAGGAATCTGGGGGTG	0	2.04762	0
SMAP2	61	NM_022733.3	RNLGVHI	AGGAATCTGGGGGTGCACATA	0	2.04762	0
SMAP2	66	NM_022733.3	HISRVKS	CACATATCCAGGGTAAAGTCA	0.784091	2.04762	0
SMAP2	83	NM_022733.3	IQCMQEM	ATTCAGTGCATGCAAGAGATG	2.35227	2.04762	0.826667
SMAP2	107	NM_022733.3	RRPQIDP	CGGCGACCTCAGATAGACCCA	1.56818	0.68254	4.13333
SMAP2	124	NM_022733.3	EKKKYMD	GAGAAGAAGAAATACATGGAC	0	4.09524	0.826667
SMAP2	127	NM_022733.3	KYMDRSL	AAATACATGGACCGAAGTCTG	0	2.73016	0.826667
SMAP2	166	NM_022733.3	VKMPQKK	GTGAAAATGCCACAGAAAAAA	2.35227	0.68254	0
SMAP2	169	NM_022733.3	PQKKEDP	CCACAGAAAAAAGAAGACCCA	0	3.4127	0
SMAP2	177	NM_022733.3	LPRKSSP	CTACCTCGGAAAAGCTCCCCG	2.35227	0.68254	0
SMAP2	181	NM_022733.3	SSPKSTA	AGCTCCCCGAAATCCACAGCG	0	2.73016	0
SMAP2	369	NM_022733.3	AGMAAMP	GCAGGCATGGCAGCTATGCCC	0	2.04762	0
ZFP69B	104	NM_023070.3	YREVMLE	TACCGGGAGGTGATGCTGGAG	0	2.27027	0
ZFP69B	257	NM_023070.3	KYDTPGK	AAATATGACACACCTGGAAAG	0.888889	2.27027	0
ZFP69	54	NM_001320179.2	AEDVKTQ	GCTGAGGACGTAAAGACCCAG	2.33333	1.65854	0.75
ZFP69	73	NM_001320179.2	PTAESQE	CCGACAGCAGAATCCCAGGAA	0.777778	0	3
ZFP69	138	NM_001320179.2	EPWMAEK	GAGCCATGGATGGCAGAGAAA	2.33333	0	0
ZFP69	301	NM_001320179.2	EKPFRCK	GAGAAACCTTTCAGATGTAAG	0	2.4878	0
ZFP69	504	NM_001320179.2	ECGKAFS	GAATGTGGAAAAGCCTTCAGC	0	0	2.25
EXO5	9	NM_001346953.1	TREEETV	ACAAGAGAAGAGGAGACAGTG	2.17021	0	2.53333
EXO5	97	NM_001346953.1	CELQTAY	TGTGAACTGCAAACAGCATAT	2.17021	0.725806	0
EXO5	127	NM_001346953.1	LARELEL	CTAGCTAGAGAACTAGAACTT	0	2.17742	0
EXO5	150	NM_001346953.1	IKFLNIL	ATTAAGTTTCTGAACATACTT	0	2.17742	0
EXO5	237	NM_001346953.1	KVTPASL	AAAGTGACCCCTGCTAGCCTA	2.17021	0	0
EXO5	252	NM_001346953.1	EKPLGPS	GAAAAGCCACTGGGGCCATCA	0.723404	1.45161	2.53333
EXO5	303	NM_001346953.1	ETATVLG	GAGACTGCCACTGTGCTGGGT	0	2.17742	0
EXO5	339	NM_001346953.1	GVDVEEA	GGAGTTGACGTGGAGGAGGCT	0	2.17742	0
ZNF684	89	NM_152373.4	PLVDEPG	CCACTTGTTGATGAACCAGGG	0	2.62069	0.848485
ZNF684	124	NM_152373.4	YNMSTSL	TATAATATGAGCACAAGTCTT	0	2.62069	0
ZNF684	184	NM_152373.4	KNHTRKK	AAAAATCATACAAGGAAAAAA	2.4878	0.655172	0
ZNF684	377	NM_152373.4	VHQKIHT	GTACATCAGAAAATTCATACA	0	2.62069	0
KCNQ4	92	NM_004700.4	VYNVLER	GTCTACAACGTGCTGGAGCGG	0	0	2.04878
KCNQ4	94	NM_004700.4	NVLERPR	AACGTGCTGGAGCGGCCCCGC	2.11765	0	0.682927
KCNQ4	229	NM_004700.4	WKLLGSV	TGGAAGCTGCTGGGCTCAGTG	0	0	2.73171
KCNQ4	339	NM_004700.4	HFEKRRM	CACTTCGAGAAGCGGAGGATG	2.11765	0.727273	1.36585
KCNQ4	360	NM_004700.4	TDMSRAY	ACCGATATGAGCCGGGCCTAC	5.64706	4.36364	2.73171
KCNQ4	361	NM_004700.4	DMSRAYL	GATATGAGCCGGGCCTACCTG	2.11765	0.727273	0.682927
KCNQ4	533	NM_004700.4	PAVKTVI	CCTGCTGTGAAGACAGTCATC	0	2.18182	1.36585
CTPS1	25	NM_001905.4	ASSVGTI	GCCAGCAGTGTGGGCACAATA	4.98258	2.12734	4.05195
CTPS1	31	NM_001905.4	ILKSCGL	ATACTCAAGTCATGTGGTTTA	1.10724	2.12734	0.675325
CTPS1	46	NM_001905.4	PYINIDA	CCCTACATTAACATTGATGCA	5.2594	2.92509	3.71429
CTPS1	47	NM_001905.4	YINIDAG	TACATTAACATTGATGCAGGA	3.04491	2.12734	5.74026
CTPS1	48	NM_001905.4	INIDAGT	ATTAACATTGATGCAGGAACA	3.04491	3.72285	2.36364
CTPS1	124	NM_001905.4	DAIQEWV	GATGCAATCCAGGAGTGGGTG	4.42896	1.59551	4.05195
CTPS1	125	NM_001905.4	AIQEWVM	GCAATCCAGGAGTGGGTGATG	4.15215	1.32959	5.4026
CTPS1	126	NM_001905.4	IQEWVMR	ATCCAGGAGTGGGTGATGAGA	2.49129	1.06367	2.02597
CTPS1	132	NM_001905.4	RQALIPV	AGACAGGCGTTAATACCTGTA	1.10724	2.92509	0.675325
CTPS1	134	NM_001905.4	ALIPVDE	GCGTTAATACCTGTAGATGAA	1.38405	1.32959	2.02597
CTPS1	136	NM_001905.4	IPVDEDG	ATACCTGTAGATGAAGATGGC	0.553621	1.06367	2.02597
CTPS1	174	NM_001905.4	KVKRENF	AAGGTCAAAAGAGAGAACTTT	3.87534	2.12734	4.05195
CTPS1	203	NM_001905.4	QNSVREL	CAGAATAGTGTTCGGGAACTT	0.830431	0.797753	2.7013
CTPS1	228	NM_001905.4	DTSVKEK	GACACATCAGTGAAGGAGAAA	2.7681	0.797753	1.35065
CTPS1	238	NM_001905.4	FCHVEPE	TTCTGCCATGTTGAGCCTGAA	2.21448	1.32959	2.7013
CTPS1	244	NM_001905.4	EQVICVH	GAACAAGTGATCTGTGTCCAC	1.38405	0.531835	2.36364
CTPS1	250	NM_001905.4	HDVSSIY	CACGATGTCTCATCCATCTAC	5.53621	4.78652	7.09091
CTPS1	252	NM_001905.4	VSSIYRV	GTCTCATCCATCTACCGAGTC	1.10724	1.59551	2.02597
CTPS1	272	NM_001905.4	LRRLDLP	CTTCGAAGACTTGACCTTCCT	1.38405	1.06367	2.02597
CTPS1	276	NM_001905.4	DLPIERQ	GACCTTCCTATTGAGAGGCAG	0.27681	1.32959	3.03896
CTPS1	279	NM_001905.4	IERQPRK	ATTGAGAGGCAGCCAAGAAAA	4.42896	3.72285	4.72727
CTPS1	280	NM_001905.4	ERQPRKM	GAGAGGCAGCCAAGAAAAATG	4.70577	4.5206	6.41558
CTPS1	282	NM_001905.4	QPRKMLM	CAGCCAAGAAAAATGCTGATG	1.93767	2.39326	2.02597
CTPS1	284	NM_001905.4	RKMLMKW	AGAAAAATGCTGATGAAATGG	0	3.45693	0
CTPS1	295	NM_001905.4	DRYDRLL	GACAGATATGATCGCTTGCTG	2.7681	1.06367	1.35065
CTPS1	338	NM_001905.4	EIKYIDS	GAAATCAAGTACATAGATTCT	0.830431	1.86142	2.02597
CTPS1	345	NM_001905.4	ADLEPIT	GCGGACTTGGAGCCCATCACC	1.38405	1.86142	2.36364
CTPS1	352	NM_001905.4	SQEEPVR	TCGCAAGAAGAGCCCGTGCGC	1.66086	2.39326	0
CTPS1	353	NM_001905.4	QEEPVRY	CAAGAAGAGCCCGTGCGCTAC	4.98258	2.92509	1.68831
CTPS1	356	NM_001905.4	PVRYHEA	CCCGTGCGCTACCACGAAGCT	3.04491	2.65918	1.68831
CTPS1	375	NM_001905.4	PGGFGVR	CCAGGAGGATTTGGTGTTCGA	0.27681	1.06367	2.02597
CTPS1	376	NM_001905.4	GGFGVRG	GGAGGATTTGGTGTTCGAGGA	3.32172	3.72285	1.68831
CTPS1	377	NM_001905.4	GFGVRGT	GGATTTGGTGTTCGAGGAACA	5.53621	2.65918	2.7013
CTPS1	378	NM_001905.4	FGVRGTE	TTTGGTGTTCGAGGAACAGAA	2.21448	1.06367	1.68831
CTPS1	379	NM_001905.4	GVRGTEG	GGTGTTCGAGGAACAGAAGGA	6.36664	5.31835	6.07792
CTPS1	382	NM_001905.4	GTEGKIQ	GGAACAGAAGGAAAAATCCAA	0.27681	1.32959	2.02597
CTPS1	386	NM_001905.4	KIQAIAW	AAAATCCAAGCAATTGCCTGG	2.21448	2.12734	1.35065
CTPS1	387	NM_001905.4	IQAIAWA	ATCCAAGCAATTGCCTGGGCT	4.70577	3.98876	3.03896
CTPS1	409	NM_001905.4	LAVVEFS	TTGGCAGTGGTTGAATTCTCA	4.70577	3.72285	1.68831
CTPS1	410	NM_001905.4	AVVEFSR	GCAGTGGTTGAATTCTCAAGA	4.98258	5.05243	5.4026
CTPS1	446	NM_001905.4	PGQMGGT	CCAGGGCAGATGGGCGGAACC	2.21448	0.797753	0
CTPS1	453	NM_001905.4	MRLGKRR	ATGAGGCTGGGCAAGAGGAGA	3.32172	3.19101	1.01299
CTPS1	454	NM_001905.4	RLGKRRT	AGGCTGGGCAAGAGGAGAACC	1.93767	2.39326	1.68831
CTPS1	470	NM_001905.4	RKLYGDA	AGGAAACTCTATGGAGACGCA	0.553621	2.92509	2.02597
CTPS1	472	NM_001905.4	LYGDADY	CTCTATGGAGACGCAGACTAC	1.38405	2.12734	1.35065
CTPS1	478	NM_001905.4	YLEERHR	TACTTGGAAGAGAGGCACCGC	1.93767	2.92509	2.02597
CTPS1	483	NM_001905.4	HRHRFEV	CACCGCCACCGATTTGAGGTG	1.66086	7.44569	1.35065
CTPS1	493	NM_001905.4	WKKCLEE	TGGAAAAAGTGTTTGGAAGAA	4.98258	9.83895	4.72727
CTPS1	494	NM_001905.4	KKCLEEQ	AAAAAGTGTTTGGAAGAACAA	2.7681	6.91386	2.36364
CTPS1	495	NM_001905.4	KCLEEQG	AAGTGTTTGGAAGAACAAGGC	1.10724	4.78652	1.01299
CTPS1	496	NM_001905.4	CLEEQGL	TGTTTGGAAGAACAAGGCTTG	3.59853	3.19101	3.03896
CTPS1	505	NM_001905.4	VGQDVEG	GTTGGCCAAGATGTTGAAGGA	3.59853	5.05243	2.7013
CTPS1	506	NM_001905.4	GQDVEGE	GGCCAAGATGTTGAAGGAGAG	0.553621	1.59551	2.02597
CTPS1	513	NM_001905.4	RMEIVEL	AGAATGGAAATTGTGGAGTTA	2.7681	1.32959	2.7013
CTPS1	514	NM_001905.4	MEIVELE	ATGGAAATTGTGGAGTTAGAA	2.7681	1.86142	2.02597
CTPS1	567	NM_001905.4	SPRDTYS	TCACCCAGGGACACCTATAGT	0.830431	2.65918	0.337662
CTPS1	582	NM_001905.4	DSEITEL	GACTCTGAAATCACCGAACTG	3.59853	1.32959	0.337662
CTPS1	587	NM_001905.4	ELKFPSI	GAACTGAAGTTTCCATCAATA	3.32172	3.72285	1.01299
CTPS1	588	NM_001905.4	LKFPSIN	CTGAAGTTTCCATCAATAAAT	1.38405	1.06367	3.03896
CTPS1	590	NM_001905.4	FPSINHD	TTTCCATCAATAAATCATGAC	1.93767	2.12734	2.02597
PPCS	29	NM_024664.4	ARFAARL	GCTCGCTTCGCGGCCAGGCTG	2.475	0	0
PPCS	249	NM_024664.4	RKALEIY	CGGAAGGCTTTGGAAATTTAT	0	3.31707	0
PPCS	266	NM_024664.4	ESRQSFV	GAGTCACGACAGTCCTTTGTG	1.65	2.4878	2.38462
PPCS	267	NM_024664.4	SRQSFVF	TCACGACAGTCCTTTGTGTTT	1.65	0.829268	2.38462
PPCS	311	NM_024664.4	FIGDRN*	TTTATAGGTGACAGAAACTGA	0	0	2.38462
PPIH	56	NM_006347.4	FRKDGVP	TTCAGGAAAGATGGGGTTCCA	1.42675	2.00285	1.88962
PPIH	99	NM_006347.4	PFADENF	CCATTTGCAGATGAAAATTTT	1.22293	0.616262	2.12583
PPIH	100	NM_006347.4	FADENFK	TTTGCAGATGAAAATTTTAAA	2.03822	1.38659	2.36203
PPIH	101	NM_006347.4	ADENFKL	GCAGATGAAAATTTTAAACTT	5.70701	3.85164	4.01545
PPIH	102	NM_006347.4	DENFKLR	GATGAAAATTTTAAACTTAGA	7.33758	8.01141	6.14128
PPIH	103	NM_006347.4	ENFKLRH	GAAAATTTTAAACTTAGACAC	3.46497	6.16262	5.43267
PPIH	104	NM_006347.4	NFKLRHS	AATTTTAAACTTAGACACTCA	3.46497	3.08131	0.944812
PPIH	105	NM_006347.4	FKLRHSA	TTTAAACTTAGACACTCAGCT	2.03822	1.69472	1.18102
PPIH	146	NM_006347.4	FGKIIDG	TTTGGAAAAATCATCGATGGA	2.64968	2.61912	1.88962
PPIH	154	NM_006347.4	LVMRKIE	CTAGTGATGAGAAAGATTGAG	2.24204	1.23252	0.708609
PPIH	165	NM_006347.4	GPNNKPK	GGCCCCAACAATAAGCCCAAG	2.24204	2.31098	2.36203
PPIH	166	NM_006347.4	PNNKPKL	CCCAACAATAAGCCCAAGCTA	2.03822	2.46505	2.12583
PPIH	175	NM_006347.4	VISQCGE	GTGATCTCGCAGTGTGGGGAG	3.26115	2.61912	4.25166
ACSL3	24	NM_004457.5	NPILLYF	AACCCTATTCTTTTATATTTT	31.827	42.1081	20.1651
PPIH	177	NM_006347.4	SQCGEM*	TCGCAGTGTGGGGAGATGTAG	11.0064	12.1712	9.21192
YBX1	58	NM_004559.5	KVIATKV	AAGGTCATCGCAACGAAGGTT	5.7874	2.19901	4.50737
YBX1	90	NM_004559.5	FVHQTAI	TTTGTACACCAGACTGCCATA	2.96919	1.47746	2.96827
YBX1	99	NM_004559.5	NNPRKYL	AATAACCCCAGGAAGTACCTT	3.01951	1.71798	2.19872
YBX1	100	NM_004559.5	NPRKYLR	AACCCCAGGAAGTACCTTCGC	3.82472	1.20258	1.97884
YBX1	105	NM_004559.5	LRSVGDG	CTTCGCAGTGTAGGAGATGGA	2.21431	2.16465	2.63846
YBX1	137	NM_004559.5	PVQGSKY	CCAGTTCAAGGCAGTAAATAT	2.61691	3.71083	1.86891
YBX1	138	NM_004559.5	VQGSKYA	GTTCAAGGCAGTAAATATGCA	1.56008	2.23337	1.48413
YBX1	139	NM_004559.5	QGSKYAA	CAAGGCAGTAAATATGCAGCA	2.76789	2.30209	2.58349
YBX1	140	NM_004559.5	GSKYAAD	GGCAGTAAATATGCAGCAGAC	4.17699	3.60775	5.16698
YBX1	142	NM_004559.5	KYAADRN	AAATATGCAGCAGACCGTAAC	1.91236	2.85184	2.9133
YBX1	143	NM_004559.5	YAADRNH	TATGCAGCAGACCGTAACCAT	1.56008	2.06157	1.704
YBX1	144	NM_004559.5	AADRNHY	GCAGCAGACCGTAACCATTAT	1.86203	2.50824	2.36362
YBX1	146	NM_004559.5	DRNHYRR	GACCGTAACCATTATAGACGC	1.86203	1.95849	2.14375
YBX1	147	NM_004559.5	RNHYRRY	CGTAACCATTATAGACGCTAT	5.13317	4.98213	5.49679
YBX1	148	NM_004559.5	NHYRRYP	AACCATTATAGACGCTATCCA	3.72407	2.61132	3.51794
YBX1	150	NM_004559.5	YRRYPRR	TATAGACGCTATCCACGTCGT	4.42862	4.02006	3.95769
YBX1	152	NM_004559.5	RYPRRRG	CGCTATCCACGTCGTAGGGGT	5.63643	4.94777	3.84775
YBX1	190	NM_004559.5	RRPYRRR	CGCCGGCCCTACCGCAGGCGA	1.66073	2.85184	2.03381
YBX1	191	NM_004559.5	RPYRRRR	CGGCCCTACCGCAGGCGAAGG	3.92537	3.40159	3.62788
YBX1	192	NM_004559.5	PYRRRRF	CCCTACCGCAGGCGAAGGTTC	5.13317	6.97498	4.4524
YBX1	193	NM_004559.5	YRRRRFP	TACCGCAGGCGAAGGTTCCCA	2.76789	5.66932	4.23253
YBX1	194	NM_004559.5	RRRRFPP	CGCAGGCGAAGGTTCCCACCT	4.73057	7.62781	7.14583
YBX1	195	NM_004559.5	RRRFPPY	AGGCGAAGGTTCCCACCTTAC	2.46594	5.08521	2.69343
YBX1	196	NM_004559.5	RRFPPYY	CGAAGGTTCCCACCTTACTAC	3.27114	6.18471	4.01266
YBX1	197	NM_004559.5	RFPPYYM	AGGTTCCCACCTTACTACATG	3.06984	4.39802	3.24311
YBX1	198	NM_004559.5	FPPYYMR	TTCCCACCTTACTACATGCGG	3.01951	3.57339	3.79278
YBX1	199	NM_004559.5	PPYYMRR	CCACCTTACTACATGCGGAGA	2.06333	2.09593	1.97884
YBX1	201	NM_004559.5	YYMRRPY	TACTACATGCGGAGACCCTAT	2.31496	4.1575	2.52852
YBX1	202	NM_004559.5	YMRRPYG	TACATGCGGAGACCCTATGGG	1.86203	2.40517	2.14375
YBX1	203	NM_004559.5	MRRPYGR	ATGCGGAGACCCTATGGGCGT	3.37179	4.1575	4.34246
YBX1	242	NM_004559.5	MYRGYRP	ATGTATCGGGGATATAGACCA	3.62342	4.43238	4.34246
YBX1	243	NM_004559.5	YRGYRPR	TATCGGGGATATAGACCACGA	2.26464	1.75233	1.26426
YBX1	244	NM_004559.5	RGYRPRF	CGGGGATATAGACCACGATTC	3.62342	3.47031	3.84775
YBX1	245	NM_004559.5	GYRPRFR	GGATATAGACCACGATTCCGC	2.31496	2.47388	2.58349
YBX1	246	NM_004559.5	YRPRFRR	TATAGACCACGATTCCGCAGG	4.22732	4.1575	3.29807
YBX1	247	NM_004559.5	RPRFRRG	AGACCACGATTCCGCAGGGGC	5.93838	7.2155	4.72724
YBX1	248	NM_004559.5	PRFRRGP	CCACGATTCCGCAGGGGCCCT	1.56008	2.16465	1.20929
YBX1	249	NM_004559.5	RFRRGPP	CGATTCCGCAGGGGCCCTCCT	2.06333	3.16107	1.48413
YBX1	255	NM_004559.5	PRQRQPR	CCTCGCCAAAGACAGCCTAGA	3.17049	2.68004	3.02323
YBX1	266	NM_004559.5	EEDKENQ	GAAGAAGATAAAGAAAATCAA	4.7809	2.7144	4.39743
YBX1	267	NM_004559.5	EDKENQG	GAAGATAAAGAAAATCAAGGA	3.77439	2.13029	2.19872
YBX1	268	NM_004559.5	DKENQGD	GATAAAGAAAATCAAGGAGAT	2.21431	1.51182	1.64904
YBX1	269	NM_004559.5	KENQGDE	AAAGAAAATCAAGGAGATGAG	2.36529	1.75233	2.58349
YBX1	270	NM_004559.5	ENQGDET	GAAAATCAAGGAGATGAGACC	3.72407	2.5426	3.24311
YBX1	274	NM_004559.5	DETQGQQ	GATGAGACCCAAGGTCAGCAG	3.67374	1.85541	2.85833
YBX1	287	NM_004559.5	RRNFNYR	CGCCGCAACTTCAATTACCGA	2.11366	1.71798	1.92388
YBX1	288	NM_004559.5	RNFNYRR	CGCAACTTCAATTACCGACGC	5.1835	3.88262	4.94711
YBX1	289	NM_004559.5	NFNYRRR	AACTTCAATTACCGACGCAGA	2.56659	2.95492	1.75897
YBX1	290	NM_004559.5	FNYRRRR	TTCAATTACCGACGCAGACGC	1.96268	2.26773	1.48413
YBX1	291	NM_004559.5	NYRRRRP	AATTACCGACGCAGACGCCCA	1.56008	2.7144	1.42917
YBX1	292	NM_004559.5	YRRRRPE	TACCGACGCAGACGCCCAGAA	1.61041	2.16465	0.879486
YBX1	294	NM_004559.5	RRRPENP	CGCAGACGCCCAGAAAACCCT	0.603903	2.40517	1.3742
YBX1	295	NM_004559.5	RRPENPK	AGACGCCCAGAAAACCCTAAA	2.86854	3.22979	3.40801
YBX1	298	NM_004559.5	ENPKPQD	GAAAACCCTAAACCACAAGAT	1.76138	2.33645	1.59407
YBX1	299	NM_004559.5	NPKPQDG	AACCCTAAACCACAAGATGGC	1.25813	2.02721	1.42917
YBX1	300	NM_004559.5	PKPQDGK	CCTAAACCACAAGATGGCAAA	2.71756	4.26058	2.30865
P3H1	52	NM_022356.4	ARGDWPG	GCGCGCGGGGACTGGCCCGGG	0	2.4466	0
P3H1	155	NM_022356.4	QVAYFKI	CAGGTCGCCTACTTCAAGATC	0.567398	1.2233	2.62609
P3H1	156	NM_022356.4	VAYFKIN	GTCGCCTACTTCAAGATCAAC	5.10658	2.4466	4.59565
P3H1	178	NM_022356.4	NPEHMEM	AATCCTGAGCACATGGAAATG	3.40439	3.05825	0.656522
P3H1	197	NM_022356.4	VKEADFK	GTGAAGGAGGCCGACTTCAAG	0	0.61165	3.28261
P3H1	261	NM_022356.4	NYLEYNA	AACTACCTTGAGTACAACGCT	2.26959	0.61165	1.31304
P3H1	332	NM_022356.4	YLLFFPN	TATCTTCTCTTCTTCCCCAAT	2.26959	0	2.62609
P3H1	335	NM_022356.4	FFPNDEV	TTCTTCCCCAATGACGAGGTG	2.26959	1.2233	0
P3H1	362	NM_022356.4	GPRESAK	GGCCCCCGTGAGAGTGCCAAG	2.26959	0.61165	0
P3H1	389	NM_022356.4	GIPFVDP	GGAATTCCCTTTGTGGATCCG	0	2.4466	0.656522
P3H1	390	NM_022356.4	IPFVDPD	ATTCCCTTTGTGGATCCGGAT	2.26959	4.28155	3.28261
P3H1	391	NM_022356.4	PFVDPDS	CCCTTTGTGGATCCGGATTCA	0	2.4466	0.656522
P3H1	394	NM_022356.4	DPDSWTP	GATCCGGATTCATGGACTCCA	0.567398	3.05825	0.656522
P3H1	396	NM_022356.4	DSWTPEE	GATTCATGGACTCCAGAAGAA	0	3.05825	0
P3H1	406	NM_022356.4	KRLQEKQ	AAGAGATTGCAAGAGAAACAG	0.567398	3.05825	1.96957
P3H1	439	NM_022356.4	EKTKESL	GAGAAGACCAAGGAGTCACTG	6.24138	2.4466	3.28261
P3H1	469	NM_022356.4	KLLNGSQ	AAACTCCTGAATGGTTCCCAG	2.26959	1.83495	1.31304
P3H1	475	NM_022356.4	QRVVMDG	CAGCGGGTGGTGATGGACGGC	0	2.4466	0
P3H1	481	NM_022356.4	GVISDHE	GGCGTAATCTCTGACCACGAG	3.40439	2.4466	1.31304
P3H1	483	NM_022356.4	ISDHECQ	ATCTCTGACCACGAGTGTCAG	2.26959	0	1.31304
P3H1	559	NM_022356.4	RLDTPLY	CGCCTGGATACGCCCCTCTAC	2.26959	0.61165	0
P3H1	576	NM_022356.4	AIEEVQA	GCCATCGAAGAGGTCCAGGCA	5.10658	1.2233	0.656522
P3H1	642	NM_022356.4	VTAEVQP	GTGACGGCAGAGGTGCAGCCT	6.24138	3.05825	2.62609
P3H1	643	NM_022356.4	TAEVQPQ	ACGGCAGAGGTGCAGCCTCAG	3.97179	0.61165	1.96957
P3H1	734	NM_022356.4	ESKPKDE	GAATCGAAGCCCAAGGATGAG	2.26959	4.8932	2.62609
P3H1	736	NM_022356.4	KPKDEL*	AAGCCCAAGGATGAGCTATGA	2.26959	4.28155	3.28261
C1orf50	53	NM_024097.4	HRAGDPL	CACCGGGCCGGGGACCCCTTA	2.18182	0	0
C1orf50	83	NM_024097.4	LTVIAEQ	CTGACAGTCATAGCTGAGCAA	0	2.31429	0
C1orf50	160	NM_024097.4	QHDLSWT	CAGCATGACTTGTCCTGGACT	2.18182	1.54286	0
C1orf50	163	NM_024097.4	LSWTPYE	TTGTCCTGGACTCCGTATGAG	1.45455	0	3.42857
C1orf50	189	NM_024097.4	VALPPCT	GTGGCCCTGCCTCCGTGCACT	0	3.08571	0
SVBP	4	NM_199342.4	QAMDPPA	CAAGCCATGGATCCACCTGCA	1.89474	0	2.9697
SVBP	54	NM_199342.4	LEQQQFD	CTGGAGCAGCAGCAGTTTGAT	0.947368	2.04082	2.12121
SVBP	57	NM_199342.4	QQFDEFC	CAGCAGTTTGATGAGTTCTGT	0	1.02041	4.24242
SVBP	63	NM_199342.4	CKQMQPP	TGTAAACAGATGCAGCCTCCT	2.84211	2.04082	1.69697
SVBP	64	NM_199342.4	KQMQPPG	AAACAGATGCAGCCTCCTGGA	2.84211	2.55102	1.69697
SVBP	65	NM_199342.4	QMQPPGE	CAGATGCAGCCTCCTGGAGAA	0	2.04082	0.424242
ZNF691	54	NM_001242739.2	EGGKPWR	GAAGGGGGTAAGCCTTGGAGA	2.2125	1.10938	0
ZNF691	65	NM_001242739.2	EGSWIPP	GAGGGTTCTTGGATCCCACCT	0	0	2.1
ZNF691	106	NM_001242739.2	DPIAHPR	GACCCCATTGCTCATCCAAGG	2.2125	1.10938	0.7
ZNF691	107	NM_001242739.2	PIAHPRH	CCCATTGCTCATCCAAGGCAT	0.7375	0	2.1
ZNF691	168	NM_001242739.2	RIHLEEK	CGGATCCACCTGGAAGAGAAA	0.7375	0	2.8
ZNF691	191	NM_001242739.2	LTTHQQD	CTCACCACGCACCAGCAAGAT	0	2.21875	0
ZNF691	194	NM_001242739.2	HQQDHLG	CACCAGCAAGATCACCTAGGC	0	1.66406	2.1
ZNF691	225	NM_001242739.2	THLEPAP	ACCCACCTGGAGCCAGCACCC	0.7375	2.21875	0.7
ZNF691	251	NM_001242739.2	HRTHTGE	CACCGCACCCACACAGGTGAG	2.2125	3.88281	0
ZNF691	252	NM_001242739.2	RTHTGER	CGCACCCACACAGGTGAGAGA	3.6875	3.32812	1.4
ZNF691	253	NM_001242739.2	THTGERP	ACCCACACAGGTGAGAGACCT	1.475	2.21875	0.7
ZNF691	303	NM_001242739.2	LIRHQKT	CTCATCCGCCACCAGAAAACT	2.2125	0.554688	0
ZNF691	304	NM_001242739.2	IRHQKTH	ATCCGCCACCAGAAAACTCAC	0.7375	2.77344	0
ZNF691	305	NM_001242739.2	RHQKTHL	CGCCACCAGAAAACTCACTTG	3.6875	2.21875	3.5
SLC2A1	25	NM_006516.3	VLGSLQF	GTGCTTGGCTCCCTGCAGTTT	2.38835	0	0
SLC2A1	48	NM_006516.3	FYNQTWV	TTCTACAACCAGACATGGGTC	0.597087	1.30947	3.94975
SLC2A1	92	NM_006516.3	VNRFGRR	GTTAACCGCTTTGGCCGGCGG	2.38835	0.872979	1.97487
SLC2A1	99	NM_006516.3	NSMLMMN	AATTCAATGCTGATGATGAAC	0	3.05543	0.658291
SLC2A1	107	NM_006516.3	LAFVSAV	CTGGCCTTCGTGTCCGCCGTG	0	2.18245	0.658291
SLC2A1	116	NM_006516.3	GFSKLGK	GGCTTCTCGAAACTGGGCAAG	2.38835	0.43649	0
SLC2A1	117	NM_006516.3	FSKLGKS	TTCTCGAAACTGGGCAAGTCC	1.19417	2.18245	0.658291
SLC2A1	120	NM_006516.3	LGKSFEM	CTGGGCAAGTCCTTTGAGATG	0.597087	6.54734	0.658291
SLC2A1	121	NM_006516.3	GKSFEML	GGCAAGTCCTTTGAGATGCTG	0	3.49192	0.658291
SLC2A1	128	NM_006516.3	ILGRFII	ATCCTGGGCCGCTTCATCATC	0.597087	2.61894	0.658291
SLC2A1	131	NM_006516.3	RFIIGVY	CGCTTCATCATCGGTGTGTAC	1.19417	2.18245	1.31658
SLC2A1	140	NM_006516.3	LTTGFVP	CTGACCACAGGCTTCGTGCCC	2.38835	3.49192	1.97487
SLC2A1	141	NM_006516.3	TTGFVPM	ACCACAGGCTTCGTGCCCATG	1.19417	2.18245	0.658291
SLC2A1	142	NM_006516.3	TGFVPMY	ACAGGCTTCGTGCCCATGTAT	2.98544	5.67436	2.63317
SLC2A1	143	NM_006516.3	GFVPMYV	GGCTTCGTGCCCATGTATGTG	1.19417	3.92841	3.94975
SLC2A1	145	NM_006516.3	VPMYVGE	GTGCCCATGTATGTGGGTGAA	0	2.61894	0.658291
SLC2A1	149	NM_006516.3	VGEVSPT	GTGGGTGAAGTGTCACCCACA	1.79126	3.05543	0.658291
SLC2A1	200	NM_006516.3	IPALLQC	ATCCCGGCCCTGCTGCAGTGC	2.38835	0	0
SLC2A1	217	NM_006516.3	RFLLINR	CGCTTCCTGCTCATCAACCGC	0	2.61894	0.658291
SLC2A1	220	NM_006516.3	LINRNEE	CTCATCAACCGCAACGAGGAG	1.79126	4.80139	1.97487
SLC2A1	250	NM_006516.3	KEESRQM	AAGGAAGAGAGTCGGCAGATG	0.597087	0.43649	2.63317
SLC2A1	299	NM_006516.3	STSIFEK	TCCACGAGCATCTTCGAGAAG	2.98544	0.872979	2.63317
SLC2A1	331	NM_006516.3	FVVERAG	TTTGTGGTGGAGCGAGCAGGC	2.38835	0.872979	0.658291
SLC2A1	335	NM_006516.3	RAGRRTL	CGAGCAGGCCGGCGGACCCTG	2.38835	0	1.97487
SLC2A1	457	NM_006516.3	VPETKGR	GTTCCTGAGACTAAAGGCCGG	0	0.872979	3.94975
SLC2A1	462	NM_006516.3	GRTFDEI	GGCCGGACCTTCGATGAGATC	2.38835	0.43649	3.29146
SLC2A1	464	NM_006516.3	TFDEIAS	ACCTTCGATGAGATCGCTTCC	0.597087	2.18245	0.658291
SLC2A1	467	NM_006516.3	EIASGFR	GAGATCGCTTCCGGCTTCCGG	0	2.61894	0.658291
SLC2A1	491	NM_006516.3	LGADSQV	CTGGGGGCTGATTCCCAAGTG	0.597087	3.05543	0.658291
FAM183A	34	NM_001101376.3	RTQKLYT	CGAACCCAGAAACTCTACACG	0	2.30769	0
EBNA1BP2	15	NM_006824.2	ESESDES	GAGTCGGAATCCGATGAATCC	4.16555	2.83273	2.91161
EBNA1BP2	16	NM_006824.2	SESDESL	TCGGAATCCGATGAATCCCTT	2.22163	2.83273	0.582322
EBNA1BP2	70	NM_006824.2	EWVERLD	GAATGGGTTGAAAGGCTCGAT	1.38852	1.41637	2.03813
EBNA1BP2	73	NM_006824.2	ERLDVTL	GAAAGGCTCGATGTGACACTG	1.94393	1.41637	2.32929
EBNA1BP2	74	NM_006824.2	RLDVTLG	AGGCTCGATGTGACACTGGGT	1.66622	2.02338	2.32929
EBNA1BP2	100	NM_006824.2	AVDPEDD	GCTGTTGATCCAGAAGACGAC	4.16555	4.45144	3.20277
EBNA1BP2	101	NM_006824.2	VDPEDDF	GTTGATCCAGAAGACGACTTC	2.77704	2.42806	1.74697
EBNA1BP2	119	NM_006824.2	AAVLAVL	GCCGCAGTGCTTGCAGTCTTA	0.277704	2.83273	1.16464
EBNA1BP2	151	NM_006824.2	QMQKIRQ	CAGATGCAGAAGATTCGACAG	2.22163	0	0.873484
EBNA1BP2	161	NM_006824.2	TKQAAME	ACTAAACAGGCTGCCATGGAG	0.555407	0.607014	2.03813
EBNA1BP2	231	NM_006824.2	AGAKGQQ	GCAGGAGCCAAAGGCCAGCAG	0.833111	2.83273	0.873484
EBNA1BP2	241	NM_006824.2	GPSAKRR	GGGCCCAGTGCTAAACGACGG	2.77704	2.22572	2.32929
EBNA1BP2	242	NM_006824.2	PSAKRRY	CCCAGTGCTAAACGACGGTAT	8.0534	5.66547	5.82322
EBNA1BP2	243	NM_006824.2	SAKRRYK	AGTGCTAAACGACGGTATAAA	1.66622	2.6304	0
EBNA1BP2	252	NM_006824.2	KFGFGGK	AAGTTTGGTTTTGGTGGAAAG	3.05474	3.43975	2.03813
EBNA1BP2	275	NM_006824.2	SFRAKTA	AGCTTCCGGGCCAAGACAGCT	2.77704	1.61871	0.291161
EBNA1BP2	282	NM_006824.2	HGRGLKR	CATGGCAGAGGCCTCAAGAGG	3.61015	2.22572	2.03813
EBNA1BP2	283	NM_006824.2	GRGLKRP	GGCAGAGGCCTCAAGAGGCCT	4.16555	1.61871	1.45581
EBNA1BP2	285	NM_006824.2	GLKRPGK	GGCCTCAAGAGGCCTGGCAAG	2.49933	1.01169	1.16464
EBNA1BP2	287	NM_006824.2	KRPGKKG	AAGAGGCCTGGCAAGAAAGGG	2.77704	0.809353	3.7851
EBNA1BP2	288	NM_006824.2	RPGKKGS	AGGCCTGGCAAGAAAGGGTCA	3.61015	5.66547	6.69671
EBNA1BP2	289	NM_006824.2	PGKKGSN	CCTGGCAAGAAAGGGTCAAAT	3.05474	7.89119	4.36742
EBNA1BP2	290	NM_006824.2	GKKGSNK	GGCAAGAAAGGGTCAAATAAG	0.277704	2.6304	0.291161
EBNA1BP2	297	NM_006824.2	RPGKRTR	AGACCTGGAAAACGAACAAGA	2.49933	0.607014	1.74697
EBNA1BP2	298	NM_006824.2	PGKRTRE	CCTGGAAAACGAACAAGAGAG	6.10948	11.3309	9.026
EBNA1BP2	299	NM_006824.2	GKRTREK	GGAAAACGAACAAGAGAGAAG	10.8304	15.3777	9.026
EBNA1BP2	300	NM_006824.2	KRTREKM	AAACGAACAAGAGAGAAGATG	19.1615	24.2806	8.15251
EBNA1BP2	301	NM_006824.2	RTREKMK	CGAACAAGAGAGAAGATGAAG	1.38852	1.82104	2.03813
EBNA1BP2	303	NM_006824.2	REKMKNR	AGAGAGAAGATGAAGAACAGA	1.66622	4.04676	1.45581
EBNA1BP2	304	NM_006824.2	EKMKNRT	GAGAAGATGAAGAACAGAACA	0.833111	0.607014	2.32929
EBNA1BP2	305	NM_006824.2	KMKNRTH	AAGATGAAGAACAGAACACAC	2.77704	3.64209	1.45581
CDC20	107	NM_001255.3	ENSQTPT	GAAAACAGCCAGACGCCCACC	0.393072	1.30298	2.19577
CDC20	110	NM_001255.3	QTPTKKE	CAGACGCCCACCAAGAAGGAA	4.3238	1.04239	5.26984
CDC20	111	NM_001255.3	TPTKKEH	ACGCCCACCAAGAAGGAACAT	2.75151	1.30298	0
CDC20	113	NM_001255.3	TKKEHQK	ACCAAGAAGGAACATCAGAAA	3.14458	2.60597	3.95238
CDC20	135	NM_001255.3	ILRLSGK	ATCCTTCGGCTCAGTGGAAAA	1.17922	1.04239	3.07407
CDC20	138	NM_001255.3	LSGKPQN	CTCAGTGGAAAACCACAAAAT	1.17922	0	2.19577
CDC20	141	NM_001255.3	KPQNAPE	AAACCACAAAATGCGCCAGAG	1.17922	1.30298	2.19577
CDC20	142	NM_001255.3	PQNAPEG	CCACAAAATGCGCCAGAGGGT	0.393072	0.78179	2.63492
CDC20	143	NM_001255.3	QNAPEGY	CAAAATGCGCCAGAGGGTTAT	2.35843	3.12716	3.51323
CDC20	174	NM_001255.3	PSLPDRI	CCTTCCCTGCCAGACCGTATC	2.75151	2.60597	3.95238
CDC20	223	NM_001255.3	QLLQMEQ	CAGCTTTTGCAAATGGAGCAG	0.393072	2.34537	0
CDC20	224	NM_001255.3	LLQMEQP	CTTTTGCAAATGGAGCAGCCT	2.75151	3.12716	2.19577
CDC20	227	NM_001255.3	MEQPGEY	ATGGAGCAGCCTGGGGAATAT	0.786145	2.34537	0
CDC20	243	NM_001255.3	GNYLAVG	GGCAACTACTTGGCTGTGGGC	3.14458	1.56358	3.07407
CDC20	253	NM_001255.3	AEVQLWD	GCTGAGGTGCAGCTATGGGAT	1.57229	2.08477	1.75661
CDC20	254	NM_001255.3	EVQLWDV	GAGGTGCAGCTATGGGATGTG	7.46837	5.21193	3.51323
CDC20	259	NM_001255.3	DVQQQKR	GATGTGCAGCAGCAGAAACGG	2.75151	1.82418	3.51323
CDC20	260	NM_001255.3	VQQQKRL	GTGCAGCAGCAGAAACGGCTT	2.75151	3.38776	1.31746
CDC20	261	NM_001255.3	QQQKRLR	CAGCAGCAGAAACGGCTTCGA	3.53765	7.03611	1.75661
CDC20	262	NM_001255.3	QQKRLRN	CAGCAGAAACGGCTTCGAAAT	1.17922	3.38776	1.31746
CDC20	266	NM_001255.3	LRNMTSH	CTTCGAAATATGACCAGTCAC	2.35843	1.04239	0.878307
CDC20	296	NM_001255.3	HHHDVRV	CACCACCATGATGTTCGGGTA	1.96536	0.78179	2.19577
CDC20	297	NM_001255.3	HHDVRVA	CACCATGATGTTCGGGTAGCA	0.786145	2.08477	0.439153
CDC20	319	NM_001255.3	GLRWAPD	GGGCTGCGCTGGGCCCCAGAT	2.75151	3.64835	3.07407
CDC20	320	NM_001255.3	LRWAPDG	CTGCGCTGGGCCCCAGATGGA	8.25452	7.8179	3.07407
CDC20	321	NM_001255.3	RWAPDGR	CGCTGGGCCCCAGATGGACGA	2.35843	3.64835	1.75661
CDC20	322	NM_001255.3	WAPDGRH	TGGGCCCCAGATGGACGACAT	0	2.34537	1.75661
CDC20	335	NM_001255.3	DNLVNVW	GATAACTTGGTCAATGTGTGG	0.786145	0	3.07407
CDC20	337	NM_001255.3	LVNVWPS	TTGGTCAATGTGTGGCCTAGT	1.57229	2.08477	0.439153
CDC20	342	NM_001255.3	PSAPGEG	CCTAGTGCTCCTGGAGAGGGT	1.57229	3.38776	0.878307
CDC20	345	NM_001255.3	PGEGGWV	CCTGGAGAGGGTGGCTGGGTT	0.393072	3.90895	1.31746
CDC20	346	NM_001255.3	GEGGWVP	GGAGAGGGTGGCTGGGTTCCT	1.96536	1.56358	2.19577
CDC20	347	NM_001255.3	EGGWVPL	GAGGGTGGCTGGGTTCCTCTG	1.17922	2.60597	2.19577
CDC20	349	NM_001255.3	GWVPLQT	GGCTGGGTTCCTCTGCAGACA	1.57229	1.56358	2.63492
CDC20	364	NM_001255.3	KAVAWCP	AAGGCCGTAGCATGGTGTCCC	0.786145	2.08477	0.878307
CDC20	366	NM_001255.3	VAWCPWQ	GTAGCATGGTGTCCCTGGCAG	1.17922	2.08477	0.439153
CDC20	379	NM_001255.3	GGGTSDR	GGAGGGGGCACCAGTGATCGA	5.10994	5.47253	3.95238
CDC20	411	NM_001255.3	LWSPHYK	CTCTGGTCTCCCCATTACAAG	5.10994	8.07849	5.70899
CDC20	415	NM_001255.3	HYKELIS	CATTACAAGGAGCTCATCTCA	1.17922	2.08477	1.31746
CDC20	420	NM_001255.3	ISGHGFA	ATCTCAGGCCATGGCTTTGCA	0	2.08477	1.75661
CDC20	428	NM_001255.3	NQLVIWK	AACCAGCTAGTTATTTGGAAG	1.57229	2.86656	1.75661
CDC20	429	NM_001255.3	QLVIWKY	CAGCTAGTTATTTGGAAGTAC	2.75151	3.38776	2.19577
CDC20	430	NM_001255.3	LVIWKYP	CTAGTTATTTGGAAGTACCCA	0.393072	2.86656	1.31746
CDC20	436	NM_001255.3	PTMAKVA	CCAACCATGGCCAAGGTGGCT	0.393072	2.08477	0.439153
CDC20	440	NM_001255.3	KVAELKG	AAGGTGGCTGAACTCAAAGGT	1.17922	2.60597	0.878307
CDC20	441	NM_001255.3	VAELKGH	GTGGCTGAACTCAAAGGTCAC	0	4.16954	2.63492
CDC20	453	NM_001255.3	SLTMSPD	AGTCTGACCATGAGCCCAGAT	0.786145	3.90895	0.439153
CDC20	461	NM_001255.3	ATVASAA	GCCACAGTGGCATCCGCAGCA	1.57229	2.86656	1.75661
CDC20	463	NM_001255.3	VASAAAD	GTGGCATCCGCAGCAGCAGAT	2.75151	3.90895	0.439153
CDC20	465	NM_001255.3	SAAADET	TCCGCAGCAGCAGATGAGACC	1.17922	2.08477	0.878307
CDC20	468	NM_001255.3	ADETLRL	GCAGATGAGACCCTGAGGCTA	2.35843	1.04239	2.19577
CDC20	471	NM_001255.3	TLRLWRC	ACCCTGAGGCTATGGCGCTGT	1.57229	2.08477	0.878307
CDC20	475	NM_001255.3	WRCFELD	TGGCGCTGTTTTGAGTTGGAC	2.35843	0.521193	0.878307
CDC20	483	NM_001255.3	ARRRERE	GCGCGGCGGCGGGAGCGGGAG	4.71687	2.86656	3.95238
CDC20	484	NM_001255.3	RRREREK	CGGCGGCGGGAGCGGGAGAAG	0.393072	2.60597	0.439153
CDC20	485	NM_001255.3	RREREKA	CGGCGGGAGCGGGAGAAGGCC	2.35843	1.30298	0.439153
ELOVL1	49	NM_022821.4	SLGPRIM	TCACTTGGGCCTCGCATCATG	2.92593	0	0
ELOVL1	50	NM_022821.4	LGPRIMA	CTTGGGCCTCGCATCATGGCT	2.34074	2.38462	1.12605
ELOVL1	80	NM_022821.4	YIVYEFL	TACATTGTCTATGAGTTCCTG	4.0963	0.476923	1.12605
ELOVL1	83	NM_022821.4	YEFLMSG	TATGAGTTCCTGATGTCGGGC	0.585185	2.86154	1.12605
ELOVL1	89	NM_022821.4	GWLSTYT	GGCTGGCTGAGCACCTATACC	1.17037	3.33846	3.37815
ELOVL1	90	NM_022821.4	WLSTYTW	TGGCTGAGCACCTATACCTGG	2.92593	2.38462	1.68908
ELOVL1	92	NM_022821.4	STYTWRC	AGCACCTATACCTGGCGCTGT	1.17037	0.953846	2.2521
ELOVL1	93	NM_022821.4	TYTWRCD	ACCTATACCTGGCGCTGTGAC	0.585185	2.38462	1.12605
ELOVL1	97	NM_022821.4	RCDPVDY	CGCTGTGACCCTGTGGACTAT	2.92593	0.476923	2.2521
ELOVL1	102	NM_022821.4	DYSNSPE	GACTATTCCAACAGCCCTGAG	3.51111	2.86154	3.37815
ELOVL1	103	NM_022821.4	YSNSPEA	TATTCCAACAGCCCTGAGGCA	2.34074	5.24615	6.19328
ELOVL1	152	NM_022821.4	VLPWSWW	GTGCTTCCCTGGAGCTGGTGG	2.34074	0.953846	0.563025
ELOVL1	179	NM_022821.4	VHVIMYL	GTGCATGTCATAATGTACCTG	0.585185	0	2.2521
ELOVL1	180	NM_022821.4	HVIMYLY	CATGTCATAATGTACCTGTAC	0	2.38462	0.563025
ELOVL1	183	NM_022821.4	MYLYYGL	ATGTACCTGTACTACGGATTA	0	3.33846	0
SZT2	44	NM_001365999.1	LHQTVQA	CTGCACCAAACTGTGCAGGCC	3.04082	0.861224	0.773163
SZT2	283	NM_001365999.1	LLNQLRS	CTGCTGAACCAGCTTCGCAGT	3.04082	0.861224	0.773163
SZT2	455	NM_001365999.1	EPEGPRV	GAGCCTGAGGGCCCTCGAGTA	0	0.861224	2.31949
SZT2	854	NM_001365999.1	IQNEPPG	ATTCAGAATGAACCACCAGGG	0.760204	2.58367	0
SZT2	855	NM_001365999.1	QNEPPGQ	CAGAATGAACCACCAGGGCAG	0	0	2.31949
SZT2	862	NM_001365999.1	AAAEEKH	GCTGCAGCTGAAGAGAAGCAC	2.28061	0	0
SZT2	928	NM_001365999.1	IWKHLQD	ATCTGGAAGCACCTCCAGGAC	3.04082	0.861224	0
SZT2	969	NM_001365999.1	EWGPLPP	GAATGGGGTCCTCTGCCCCCA	0	0.861224	2.31949
SZT2	1092	NM_001365999.1	QAVGSTQ	CAAGCAGTCGGCAGCACCCAG	1.52041	2.58367	0.773163
SZT2	1095	NM_001365999.1	GSTQATG	GGCAGCACCCAGGCCACAGGA	0	0	2.31949
SZT2	1219	NM_001365999.1	RDLQAYA	CGAGACTTACAGGCTTACGCT	0	0	2.31949
SZT2	1339	NM_001365999.1	LQEIDIT	CTACAAGAAATAGACATCACC	2.28061	0	1.54633
SZT2	1446	NM_001365999.1	EISRLHF	GAGATCAGTCGTCTCCACTTC	0	0	2.31949
SZT2	1465	NM_001365999.1	CPPSSRR	TGCCCTCCATCCAGCAGGCGA	0.760204	0	2.31949
SZT2	1498	NM_001365999.1	EGDTSAC	GAAGGAGACACATCTGCCTGC	3.04082	0	1.54633
SZT2	1518	NM_001365999.1	YRESRES	TACCGGGAGAGCCGTGAATCA	0.760204	0.861224	3.09265
SZT2	1538	NM_001365999.1	DVDTVNP	GACGTAGACACTGTGAATCCT	2.28061	0.861224	0
SZT2	1649	NM_001365999.1	SSASFPR	AGCAGTGCTTCATTTCCACGA	0.760204	2.58367	0
SZT2	1673	NM_001365999.1	LPPPEEE	CTGCCACCCCCAGAAGAGGAG	1.52041	0	2.31949
SZT2	1674	NM_001365999.1	PPPEEER	CCACCCCCAGAAGAGGAGAGG	3.04082	0.861224	3.09265
SZT2	1709	NM_001365999.1	EMVGALR	GAGATGGTGGGGGCACTCCGA	2.28061	0.861224	0
SZT2	1775	NM_001365999.1	LLEDPDS	CTTCTTGAAGACCCTGACAGT	0	3.4449	0
SZT2	1999	NM_001365999.1	WRSETPF	TGGCGCAGTGAGACTCCCTTC	0.760204	2.58367	0.773163
SZT2	2000	NM_001365999.1	RSETPFH	CGCAGTGAGACTCCCTTCCAC	0	0	3.09265
SZT2	2001	NM_001365999.1	SETPFHS	AGTGAGACTCCCTTCCACTCC	3.80102	0.861224	0
SZT2	2072	NM_001365999.1	LRSVLNA	CTGCGCTCTGTGCTCAATGCC	2.28061	0	0
SZT2	2380	NM_001365999.1	RGAARQA	CGAGGAGCAGCTCGCCAGGCC	0	0.861224	2.31949
SZT2	2404	NM_001365999.1	EDTPTGS	GAGGACACACCCACAGGAAGT	2.28061	1.72245	0.773163
SZT2	2622	NM_001365999.1	QWRRPTQ	CAGTGGAGGAGACCAACACAG	3.80102	0	3.09265
SZT2	2668	NM_001365999.1	TYNWAPD	ACCTACAACTGGGCTCCAGAC	0	0.861224	2.31949
SZT2	2810	NM_001365999.1	RRELERQ	CGCAGAGAGCTGGAGCGCCAG	3.04082	0.861224	0.773163
SZT2	2820	NM_001365999.1	ENLFVTW	GAAAACCTGTTTGTAACCTGG	1.52041	0.861224	2.31949
SZT2	2989	NM_001365999.1	QRALPGG	CAGCGGGCACTGCCTGGGGGC	3.04082	0.861224	0.773163
SZT2	3176	NM_001365999.1	HCAAPFE	CACTGTGCTGCACCCTTTGAG	0	0	2.31949
SZT2	3281	NM_001365999.1	DTLWKRL	GACACCCTTTGGAAGCGCCTC	2.28061	0	0
HYI	171	NM_001190880.2	PQQAAAI	CCCCAGCAGGCGGCAGCCATC	1.39286	0.628571	2.19231
HYI	197	NM_001190880.2	IMDGNLT	ATCATGGATGGGAACCTGACA	2.08929	1.25714	0.730769
HYI	198	NM_001190880.2	MDGNLTG	ATGGATGGGAACCTGACAGGA	2.78571	3.77143	2.19231
HYI	199	NM_001190880.2	DGNLTGN	GATGGGAACCTGACAGGAAAC	2.78571	0.628571	0
HYI	211	NM_001190880.2	PIVGHVQ	CCCATTGTTGGGCATGTGCAG	0.696429	2.51429	0.730769
HYI	218	NM_001190880.2	VAQVPGR	GTGGCACAGGTCCCAGGCCGA	0.696429	1.25714	2.19231
PTPRF	63	NM_002840.5	GEPKPRI	GGAGAACCCAAGCCGCGCATC	1.33725	2.64655	0
PTPRF	67	NM_002840.5	PRITWMK	CCGCGCATCACATGGATGAAG	3.34314	0.661638	0.656325
PTPRF	69	NM_002840.5	ITWMKKG	ATCACATGGATGAAGAAGGGG	1.33725	2.64655	0
PTPRF	71	NM_002840.5	WMKKGKK	TGGATGAAGAAGGGGAAGAAA	4.01176	3.96983	0
PTPRF	73	NM_002840.5	KKGKKVS	AAGAAGGGGAAGAAAGTCAGC	2.67451	0.661638	0
PTPRF	74	NM_002840.5	KGKKVSS	AAGGGGAAGAAAGTCAGCTCC	2.67451	0	2.6253
PTPRF	125	NM_002840.5	AKLSVLE	GCCAAGCTCTCAGTGCTCGAA	1.33725	0	3.93795
PTPRF	180	NM_002840.5	VDPATSN	GTAGACCCTGCCACGAGCAAC	0	0.661638	2.6253
PTPRF	184	NM_002840.5	TSNGRIK	ACGAGCAACGGCCGCATCAAG	0	3.30819	0
PTPRF	203	NM_002840.5	EESDQGK	GAGGAATCCGACCAAGGCAAG	2.67451	0	1.31265
PTPRF	272	NM_002840.5	MGAEELT	ATGGGGGCCGAGGAGCTCACC	0.668627	1.32328	3.28162
PTPRF	276	NM_002840.5	ELTKEDE	GAGCTCACCAAGGAGGATGAG	0.668627	2.64655	0
PTPRF	278	NM_002840.5	TKEDEMP	ACCAAGGAGGATGAGATGCCA	1.33725	1.32328	2.6253
PTPRF	436	NM_002840.5	LVQWEPP	CTGGTGCAGTGGGAGCCTCCC	2.00588	1.98491	1.31265
PTPRF	437	NM_002840.5	VQWEPPE	GTGCAGTGGGAGCCTCCCGAG	1.33725	7.27802	0
PTPRF	558	NM_002840.5	EDQQHKV	GAAGACCAACAGCACAAGGTG	2.00588	0	0
PTPRF	561	NM_002840.5	QHKVTFD	CAGCACAAGGTGACCTTCGAC	6.68627	1.98491	1.31265
PTPRF	572	NM_002840.5	YTLEDLK	TACACACTAGAGGACCTGAAG	2.67451	0	0
PTPRF	833	NM_002840.5	ISTTAMN	ATCAGCACCACGGCCATGAAC	4.01176	0.661638	1.31265
PTPRF	875	NM_002840.5	FGKDDQH	TTCGGCAAGGATGACCAGCAC	2.00588	1.32328	0.656325
PTPRF	876	NM_002840.5	GKDDQHF	GGCAAGGATGACCAGCACTTC	2.67451	1.98491	0.656325
PTPRF	882	NM_002840.5	FTVTGLH	TTCACAGTCACCGGCCTGCAC	2.00588	0.661638	1.96897
PTPRF	898	NM_002840.5	AAKNRAG	GCTGCCAAGAACCGGGCTGGC	2.00588	0	0.656325
PTPRF	910	NM_002840.5	EKEIRTP	GAGAAGGAGATCAGGACCCCC	1.33725	1.32328	2.6253
PTPRF	954	NM_002840.5	ISYTVVF	ATCAGCTACACCGTGGTGTTC	2.67451	0	1.31265
PTPRF	1028	NM_002840.5	AMKTSVL	GCAATGAAGACGTCTGTGCTG	4.01176	5.2931	4.59427
PTPRF	1153	NM_002840.5	TPRWSTP	ACGCCAAGGTGGAGCACACCC	2.00588	0	1.31265
PTPRF	1200	NM_002840.5	PETFTLG	CCGGAGACCTTTACCTTGGGG	2.00588	1.32328	1.31265
PTPRF	1204	NM_002840.5	TLGDKKN	ACCTTGGGGGACAAGAAGAAC	2.00588	0	0
PTPRF	1212	NM_002840.5	RGFYNRP	CGGGGCTTCTACAACCGGCCC	0	0	2.6253
PTPRF	1232	NM_002840.5	SLKEPMD	TCCTTGAAGGAACCCATGGAC	2.67451	0	0
PTPRF	1251	NM_002840.5	IVVQVTP	ATCGTGGTCCAGGTGACACCA	2.00588	0	1.96897
PTPRF	1256	NM_002840.5	TPAQQQE	ACACCAGCCCAGCAGCAGGAG	2.00588	1.98491	1.31265
PTPRF	1314	NM_002840.5	HSSDPVE	CACTCCTCTGACCCTGTGGAG	2.00588	1.32328	3.93795
PTPRF	1317	NM_002840.5	DPVEMRR	GACCCTGTGGAGATGCGGAGG	2.67451	0.661638	1.31265
PTPRF	1349	NM_002840.5	LKANDGL	CTCAAAGCCAACGATGGCCTC	2.67451	0	1.31265
PTPRF	1361	NM_002840.5	YESIDPG	TATGAGTCCATCGACCCTGGA	0	3.30819	0
PTPRF	1425	NM_002840.5	YIATQGP	TACATCGCCACGCAGGGCCCC	0.668627	0	2.6253
PTPRF	1591	NM_002840.5	QRNYMVQ	CAGAGGAACTACATGGTGCAG	2.67451	1.32328	2.6253
PTPRF	1635	NM_002840.5	VPPGESV	GTGCCTCCAGGGGAGAGTGTG	1.33725	1.32328	2.6253
PTPRF	1671	NM_002840.5	FKNRLVN	TTCAAGAACCGGCTGGTGAAC	0	2.64655	0.656325
PTPRF	1702	NM_002840.5	ASFLDGY	GCCAGCTTCCTGGATGGTTAT	0.668627	0	3.28162
PTPRF	1703	NM_002840.5	SFLDGYR	AGCTTCCTGGATGGTTATAGA	3.34314	2.64655	0.656325
PTPRF	1720	NM_002840.5	PLAESTE	CCTCTGGCAGAGAGCACCGAG	2.00588	0	1.31265
PTPRF	1746	NM_002840.5	LREMGRE	CTTCGGGAGATGGGCAGGGAG	3.34314	1.32328	0
PTPRF	1815	NM_002840.5	KTGEGFI	AAGACAGGCGAGGGATTCATT	1.33725	3.30819	0
PTPRF	1895	NM_002840.5	LCYRAAL	CTGTGCTACCGTGCGGCCCTG	3.34314	1.98491	0
KDM4A	93	NM_014663.3	QKKAMTV	CAGAAGAAAGCCATGACTGTT	1.98028	2.41087	1.0566
KDM4A	97	NM_014663.3	MTVREFR	ATGACTGTTCGAGAGTTCCGC	1.48521	0.964346	2.11321
KDM4A	164	NM_014663.3	LVEKESG	TTGGTGGAAAAGGAGAGTGGG	0.990138	2.41087	2.11321
KDM4A	192	NM_014663.3	WHTEDMD	TGGCACACTGAAGACATGGAC	1.48521	2.41087	3.16981
KDM4A	197	NM_014663.3	MDLYSIN	ATGGACCTCTACAGCATCAAC	2.47535	1.92869	3.69811
KDM4A	198	NM_014663.3	DLYSINY	GACCTCTACAGCATCAACTAC	2.97041	1.92869	0.528302
KDM4A	199	NM_014663.3	LYSINYL	CTCTACAGCATCAACTACCTG	3.96055	0.964346	2.11321
KDM4A	200	NM_014663.3	YSINYLH	TACAGCATCAACTACCTGCAC	2.47535	1.44652	1.58491
KDM4A	247	NM_014663.3	MTLISPL	ATGACCCTGATTTCCCCGTTA	0.990138	2.41087	0
KDM4A	248	NM_014663.3	TLISPLM	ACCCTGATTTCCCCGTTAATG	5.44576	1.92869	1.0566
KDM4A	251	NM_014663.3	SPLMLKK	TCCCCGTTAATGCTGAAGAAA	2.47535	1.92869	2.11321
KDM4A	262	NM_014663.3	FDKVTQE	TTTGACAAGGTGACTCAAGAG	0	1.44652	2.64151
KDM4A	294	NM_014663.3	TNFATRR	ACCAATTTTGCTACCCGTCGG	0.495069	0.964346	2.11321
KDM4A	297	NM_014663.3	ATRRWIE	GCTACCCGTCGGTGGATTGAG	0.495069	0.482173	2.11321
KDM4A	298	NM_014663.3	TRRWIEY	ACCCGTCGGTGGATTGAGTAC	1.98028	2.41087	1.0566
KDM4A	322	NM_014663.3	MDVFVRK	ATGGATGTGTTTGTGAGAAAG	0.495069	1.44652	2.64151
KDM4A	323	NM_014663.3	DVFVRKF	GATGTGTTTGTGAGAAAGTTC	4.95069	2.89304	3.69811
KDM4A	324	NM_014663.3	VFVRKFQ	GTGTTTGTGAGAAAGTTCCAG	2.97041	0.964346	0.528302
KDM4A	327	NM_014663.3	RKFQPER	AGAAAGTTCCAGCCAGAAAGG	0.990138	1.92869	2.64151
KDM4A	328	NM_014663.3	KFQPERY	AAGTTCCAGCCAGAAAGGTAC	4.95069	8.67912	6.33962
KDM4A	333	NM_014663.3	RYKLWKA	AGGTACAAACTTTGGAAAGCT	0.990138	2.89304	0
KDM4A	399	NM_014663.3	IGTKRHR	ATAGGGACAAAGAGGCACCGA	0	2.41087	2.11321
KDM4A	431	NM_014663.3	EMTECPA	GAGATGACGGAGTGCCCGGCA	1.98028	2.41087	1.58491
KDM4A	569	NM_014663.3	KGSAARS	AAAGGAAGCGCCGCTAGAAGT	2.97041	1.44652	0
KDM4A	598	NM_014663.3	SKGRRQP	TCCAAGGGACGCCGTCAGCCT	0	1.44652	2.11321
KDM4A	599	NM_014663.3	KGRRQPL	AAGGGACGCCGTCAGCCTTTA	2.47535	0.964346	1.0566
KDM4A	657	NM_014663.3	EAEKEFN	GAGGCTGAGAAGGAATTCAAT	0.990138	2.41087	3.69811
KDM4A	740	NM_014663.3	LVSCKKC	CTCGTTTCCTGCAAGAAGTGC	0.990138	0.964346	2.11321
KDM4A	741	NM_014663.3	VSCKKCS	GTTTCCTGCAAGAAGTGCAGC	7.9211	3.37521	9.50943
KDM4A	769	NM_014663.3	SRCSANA	TCTCGGTGTTCAGCCAATGCC	2.97041	1.44652	0.528302
KDM4A	770	NM_014663.3	RCSANAL	CGGTGTTCAGCCAATGCCCTA	1.48521	0.482173	2.11321
KDM4A	815	NM_014663.3	IAERSPV	ATTGCAGAAAGAAGTCCGGTG	2.47535	5.78608	0.528302
KDM4A	816	NM_014663.3	AERSPVD	GCAGAAAGAAGTCCGGTGGAT	2.47535	4.82173	2.64151
KDM4A	825	NM_014663.3	KIPLPRF	AAAATCCCCCTGCCCCGCTTC	1.48521	2.41087	0
KDM4A	827	NM_014663.3	PLPRFKL	CCCCTGCCCCGCTTCAAACTG	2.97041	3.37521	2.11321
KDM4A	835	NM_014663.3	CIFCKKR	TGTATCTTCTGTAAGAAGCGG	3.46548	3.85739	1.0566
KDM4A	836	NM_014663.3	IFCKKRR	ATCTTCTGTAAGAAGCGGAGG	8.41617	13.5008	8.98113
KDM4A	837	NM_014663.3	FCKKRRK	TTCTGTAAGAAGCGGAGGAAA	12.8718	13.983	4.75472
KDM4A	838	NM_014663.3	CKKRRKR	TGTAAGAAGCGGAGGAAAAGA	1.48521	2.41087	0.528302
KDM4A	968	NM_014663.3	VQVRWTD	GTCCAAGTGAGATGGACAGAC	2.47535	0.482173	1.0566
IPO13	90	NM_014652.4	KISRYWS	AAGATCTCTCGCTACTGGAGT	0.752809	2.11888	0.74026
IPO13	121	NM_014652.4	SKIVLTR	TCCAAGATTGTACTGACTCGG	0	0	2.22078
IPO13	480	NM_014652.4	SIAETID	TCCATCGCAGAGACCATTGAC	2.25843	0	0.74026
IPO13	483	NM_014652.4	ETIDVNY	GAGACCATTGACGTCAACTAT	3.01124	4.23776	3.7013
IPO13	484	NM_014652.4	TIDVNYS	ACCATTGACGTCAACTATTCT	4.51685	2.82517	5.92208
IPO13	485	NM_014652.4	IDVNYSD	ATTGACGTCAACTATTCTGAT	6.02247	3.53147	3.7013
IPO13	506	NM_014652.4	SNVQLAD	AGCAACGTGCAGCTGGCAGAC	1.50562	0.706294	2.96104
IPO13	552	NM_014652.4	SVSTLKK	TCTGTGTCCACCCTCAAGAAG	0	2.11888	0.74026
IPO13	715	NM_014652.4	EKSVKTL	GAGAAGTCTGTTAAGACGCTG	0.752809	0	3.7013
IPO13	728	NM_014652.4	MVPQLCE	ATGGTGCCACAGCTGTGTGAG	2.25843	2.11888	0
IPO13	739	NM_014652.4	MYSTIPQ	ATGTACAGCACCATCCCCCAG	2.25843	3.53147	0
IPO13	910	NM_014652.4	KEALQPP	AAGGAGGCCCTGCAGCCACCT	1.50562	2.11888	0
IPO13	919	NM_014652.4	PSARLSP	CCCTCTGCCCGCCTCAGCCCT	0	2.11888	0.74026
DPH2	10	NM_001384.5	FSSPAEA	TTTAGCAGCCCTGCCGAGGCG	0	2.11765	0
DPH2	39	NM_001384.5	ELERVAG	GAGCTGGAGCGAGTCGCTGGA	2.77228	0	0
DPH2	40	NM_001384.5	LERVAGF	CTGGAGCGAGTCGCTGGATTT	2.07921	0	1.45833
DPH2	43	NM_001384.5	VAGFVRD	GTCGCTGGATTTGTCCGCGAC	0	2.11765	0
DPH2	77	NM_001384.5	TTGSKMF	ACGACAGGGTCAAAGATGTTC	2.07921	0.705882	0
DPH2	78	NM_001384.5	TGSKMFI	ACAGGGTCAAAGATGTTCATT	0	0.705882	2.91667
DPH2	80	NM_001384.5	SKMFILG	TCAAAGATGTTCATTCTGGGT	0	0.705882	3.64583
DPH2	107	NM_001384.5	ALIHFGP	GCTCTCATACATTTTGGCCCT	2.07921	0.705882	1.45833
DPH2	109	NM_001384.5	IHFGPAC	ATACATTTTGGCCCTGCCTGC	0	3.52941	0
DPH2	230	NM_001384.5	SPDPDLD	AGCCCTGACCCAGACCTTGAC	2.07921	2.82353	1.45833
DPH2	231	NM_001384.5	PDPDLDP	CCTGACCCAGACCTTGACCCA	1.38614	3.52941	1.45833
DPH2	232	NM_001384.5	DPDLDPD	GACCCAGACCTTGACCCAGAC	0.693069	2.11765	0.729167
DPH2	343	NM_001384.5	LLACPLG	CTATTAGCCTGTCCTCTGGGT	0.693069	2.11765	0
DPH2	418	NM_001384.5	ITGDLRP	ATTACTGGAGATCTCCGACCC	2.07921	2.82353	0.729167
DPH2	421	NM_001384.5	DLRPPPA	GATCTCCGACCCCCACCTGCC	1.38614	1.41176	2.91667
DPH2	428	NM_001384.5	WKSSNDH	TGGAAGTCATCAAATGATCAT	4.85149	2.11765	3.64583
ATP6V0B	35	NM_004047.5	DLGFRFD	GATTTGGGCTTCCGCTTTGAT	2.16867	1.45912	1.70642
ATP6V0B	36	NM_004047.5	LGFRFDV	TTGGGCTTCCGCTTTGATGTG	0.433735	2.18868	1.27982
ATP6V0B	42	NM_004047.5	VAWFLTE	GTGGCATGGTTCCTGACGGAG	0.86747	0.72956	2.55963
ATP6V0B	49	NM_004047.5	TSPFMWS	ACTTCGCCCTTCATGTGGTCC	2.16867	1.8239	2.13303
ATP6V0B	55	NM_004047.5	SNLGIGL	TCCAACCTGGGCATTGGCCTA	2.60241	4.74214	1.70642
ATP6V0B	62	NM_004047.5	AISLSVV	GCTATCTCCCTGTCTGTGGTT	0.86747	0	2.13303
ATP6V0B	66	NM_004047.5	SVVGAAW	TCTGTGGTTGGGGCAGCCTGG	2.16867	1.09434	0.426606
ATP6V0B	72	NM_004047.5	WGIYITG	TGGGGCATCTATATTACCGGC	0.86747	0.72956	2.98624
ATP6V0B	77	NM_004047.5	TGSSIIG	ACCGGCTCCTCCATCATTGGT	0	1.45912	2.13303
ATP6V0B	92	NM_004047.5	KTKNLVS	AAGACCAAGAACCTGGTCAGC	3.46988	2.91824	2.13303
ATP6V0B	95	NM_004047.5	NLVSIIF	AACCTGGTCAGCATCATCTTC	0.86747	2.18868	0
ATP6V0B	117	NM_004047.5	SNMAEPF	AGCAACATGGCTGAGCCTTTC	2.60241	1.09434	0.853211
ATP6V0B	121	NM_004047.5	EPFSATD	GAGCCTTTCAGTGCCACAGAC	0.433735	0.72956	2.13303
ATP6V0B	131	NM_004047.5	IGHRNYH	ATCGGCCATCGGAACTACCAT	2.60241	0.72956	1.27982
ATP6V0B	192	NM_004047.5	GLFGVIV	GGCCTCTTTGGGGTCATCGTC	2.16867	0.36478	0.853211
ATP6V0B	193	NM_004047.5	LFGVIVA	CTCTTTGGGGTCATCGTCGCA	2.16867	1.09434	0.853211
ATP6V0B	196	NM_004047.5	VIVAILQ	GTCATCGTCGCAATTCTTCAG	2.16867	0.72956	0.853211
ATP6V0B	200	NM_004047.5	ILQTSRV	ATTCTTCAGACCTCCAGAGTG	1.3012	2.18868	1.70642
ATP6V0B	203	NM_004047.5	TSRVKMG	ACCTCCAGAGTGAAGATGGGT	9.10843	12.0377	5.11927
ATP6V0B	204	NM_004047.5	SRVKMGD	TCCAGAGTGAAGATGGGTGAC	3.03614	5.83648	2.98624
ATP6V0B	205	NM_004047.5	RVKMGD*	AGAGTGAAGATGGGTGACTAG	2.60241	2.91824	2.55963
B4GALT2	19	NM_003780.4	KAVLLLC	AAGGCTGTGCTCCTTCTCTGC	0	2.2125	0.771429
B4GALT2	179	NM_003780.4	LRYGVYV	CTGCGCTACGGCGTCTATGTC	0.702128	2.2125	0
B4GALT2	209	NM_003780.4	KEDAAYD	AAGGAGGATGCCGCCTATGAC	2.10638	1.475	0
B4GALT2	220	NM_003780.4	SDVDLVP	AGCGATGTGGACCTGGTCCCC	0	0	3.08571
B4GALT2	289	NM_003780.4	DIFNRIS	GACATCTTCAACCGGATCTCC	0.702128	0.7375	2.31429
B4GALT2	310	NM_003780.4	RYRMIKH	CGCTACCGCATGATCAAGCAC	2.10638	0	0.771429
B4GALT2	311	NM_003780.4	YRMIKHD	TACCGCATGATCAAGCACGAC	1.40426	2.2125	0
B4GALT2	314	NM_003780.4	IKHDRDK	ATCAAGCACGACCGCGACAAG	0	2.95	0.771429
B4GALT2	338	NM_003780.4	TMKRDGI	ACCATGAAGCGGGACGGCATT	2.10638	0	0
B4GALT2	361	NM_003780.4	TNITVDI	ACCAATATCACAGTGGACATT	2.80851	0.7375	2.31429
SLC6A9	2	NM_001024845.3	PTAAMVG	CCCACCGCCGCCATGGTAGGA	0.840909	0.941176	2.12195
SLC6A9	68	NM_001024845.3	GAFMFPY	GGCGCCTTCATGTTCCCCTAC	0	0	2.12195
SLC6A9	138	NM_001024845.3	YFFSSMT	TACTTCTTCTCGTCCATGACG	2.52273	0	0.707317
SLC6A9	163	NM_001024845.3	GVLDASN	GGTGTACTGGACGCCTCCAAC	2.52273	0	0.707317
SLC6A9	290	NM_001024845.3	AKVWGDA	GCCAAGGTGTGGGGTGATGCT	0.840909	0	2.82927
SLC6A9	391	NM_001024845.3	LLFFFML	CTGCTCTTCTTCTTCATGCTT	0.840909	0	2.12195
SLC6A9	437	NM_001024845.3	AVAGFLL	GCTGTGGCTGGCTTCCTGCTG	2.52273	0	0
DMAP1	34	NM_019100.5	DIINPDK	GACATTATCAACCCGGACAAG	2.72566	2.9465	2.04748
DMAP1	36	NM_019100.5	INPDKKK	ATCAACCCGGACAAGAAAAAA	4.28319	2.57819	0.409496
DMAP1	39	NM_019100.5	DKKKSKK	GACAAGAAAAAATCCAAGAAG	2.33628	1.47325	0.409496
DMAP1	65	NM_019100.5	LLYSDKK	TTGCTCTACTCTGACAAGAAG	2.33628	0	0.409496
DMAP1	66	NM_019100.5	LYSDKKD	CTCTACTCTGACAAGAAGGAT	2.33628	3.31481	1.63798
DMAP1	67	NM_019100.5	YSDKKDA	TACTCTGACAAGAAGGATGCA	2.33628	3.31481	1.22849
DMAP1	68	NM_019100.5	SDKKDAP	TCTGACAAGAAGGATGCACCC	1.16814	2.20988	0.818991
DMAP1	76	NM_019100.5	LLPSDTG	CTGCTACCCAGTGACACTGGC	7.39823	8.10288	6.55193
DMAP1	77	NM_019100.5	LPSDTGQ	CTACCCAGTGACACTGGCCAG	2.72566	5.15638	5.73294
DMAP1	78	NM_019100.5	PSDTGQG	CCCAGTGACACTGGCCAGGGA	0.389381	4.05144	1.22849
DMAP1	79	NM_019100.5	SDTGQGY	AGTGACACTGGCCAGGGATAC	1.55752	2.57819	0.409496
DMAP1	163	NM_019100.5	DHLFDLS	GACCACCTCTTTGACCTCAGC	2.33628	0.368313	0.818991
DMAP1	188	NM_019100.5	FKKRSVE	TTCAAGAAGCGTTCTGTGGAA	5.45133	4.41975	5.73294
DMAP1	189	NM_019100.5	KKRSVED	AAGAAGCGTTCTGTGGAAGAC	4.28319	2.20988	6.55193
DMAP1	232	NM_019100.5	KEQLERL	AAGGAACAGCTTGAGCGTCTC	4.67257	5.15638	4.09496
DMAP1	233	NM_019100.5	EQLERLY	GAACAGCTTGAGCGTCTCTAC	4.67257	5.15638	4.91395
DMAP1	234	NM_019100.5	QLERLYN	CAGCTTGAGCGTCTCTACAAC	2.33628	1.10494	1.63798
DMAP1	237	NM_019100.5	RLYNRTP	CGTCTCTACAACCGGACCCCA	0.389381	1.10494	2.04748
DMAP1	260	NM_019100.5	EARKKER	GAGGCCCGGAAGAAGGAGCGG	7.78761	9.20782	6.14243
DMAP1	261	NM_019100.5	ARKKERE	GCCCGGAAGAAGGAGCGGGAG	7.39823	12.5226	6.55193
DMAP1	263	NM_019100.5	KKEREKR	AAGAAGGAGCGGGAGAAACGC	2.33628	1.47325	2.86647
DMAP1	268	NM_019100.5	KRSQDLQ	AAACGCAGCCAGGACCTGCAG	0.389381	1.10494	2.04748
DMAP1	304	NM_019100.5	AEKPAVP	GCTGAGAAGCCGGCTGTTCCT	0.778761	0	2.04748
DMAP1	305	NM_019100.5	EKPAVPE	GAGAAGCCGGCTGTTCCTGAG	0.389381	0.736626	2.04748
DMAP1	341	NM_019100.5	KKIKALE	AAGAAGATCAAGGCCCTGGAA	1.9469	0.736626	2.45697
DMAP1	342	NM_019100.5	KIKALEQ	AAGATCAAGGCCCTGGAACAG	2.72566	2.57819	2.04748
DMAP1	343	NM_019100.5	IKALEQM	ATCAAGGCCCTGGAACAGATG	2.33628	1.10494	2.04748
KIF2C	23	NM_006845.4	KIQRSNG	AAGATCCAACGCAGTAATGGT	2.41525	5.31981	1.08824
KIF2C	46	NM_006845.4	VSVEWAE	GTTTCAGTGGAATGGGCAGAA	0.483051	0.483619	2.17647
KIF2C	67	NM_006845.4	AAINPEL	GCTGCAATAAACCCAGAACTC	1.9322	2.4181	1.63235
KIF2C	72	NM_006845.4	ELLQLLP	GAACTCTTACAGCTTCTTCCC	2.89831	0.967239	1.63235
KIF2C	79	NM_006845.4	LHPKDNL	TTACATCCGAAGGACAATCTG	2.41525	1.93448	1.08824
KIF2C	102	NM_006845.4	NSKIPAP	AACTCCAAAATTCCTGCTCCA	0	1.45086	2.17647
KIF2C	105	NM_006845.4	IPAPKES	ATTCCTGCTCCAAAAGAAAGT	2.41525	2.4181	2.17647
KIF2C	106	NM_006845.4	PAPKESL	CCTGCTCCAAAAGAAAGTCTT	2.89831	0.483619	1.08824
KIF2C	137	NM_006845.4	ELPAAAN	GAGCTGCCTGCAGCTGCAAAC	3.38136	0	1.63235
KIF2C	170	NM_006845.4	VSEEMEE	GTCAGCGAGGAGATGGAAGAG	0.483051	1.45086	2.17647
KIF2C	251	NM_006845.4	HPLTMTD	CATCCACTTACTATGACTGAT	2.41525	0	0.544118
KIF2C	252	NM_006845.4	PLTMTDP	CCACTTACTATGACTGATCCT	0	1.45086	2.17647
KIF2C	275	NM_006845.4	KQELAKK	AAGCAAGAATTGGCCAAGAAA	2.89831	2.4181	1.63235
KIF2C	276	NM_006845.4	QELAKKE	CAAGAATTGGCCAAGAAAGAA	1.44915	2.90172	2.17647
KIF2C	277	NM_006845.4	ELAKKEI	GAATTGGCCAAGAAAGAAATT	1.9322	3.38534	1.08824
KIF2C	279	NM_006845.4	AKKEIDV	GCCAAGAAAGAAATTGATGTG	2.41525	1.45086	0
KIF2C	283	NM_006845.4	IDVISIP	ATTGATGTGATTTCCATTCCT	3.38136	3.38534	3.80882
KIF2C	284	NM_006845.4	DVISIPS	GATGTGATTTCCATTCCTAGC	2.41525	1.45086	1.08824
KIF2C	286	NM_006845.4	ISIPSKC	ATTTCCATTCCTAGCAAGTGT	2.41525	1.93448	0.544118
KIF2C	287	NM_006845.4	SIPSKCL	TCCATTCCTAGCAAGTGTCTC	1.9322	2.4181	0
KIF2C	298	NM_006845.4	EPKLKVD	GAACCCAAGTTGAAAGTGGAC	0.483051	2.90172	1.08824
KIF2C	300	NM_006845.4	KLKVDLT	AAGTTGAAAGTGGACTTAACA	0.483051	2.4181	0.544118
KIF2C	350	NM_006845.4	FAYGQTG	TTTGCATATGGCCAGACAGGA	1.44915	0	2.72059
KIF2C	388	NM_006845.4	LLKNQPC	CTCCTGAAGAATCAACCCTGC	5.31356	2.4181	3.26471
KIF2C	389	NM_006845.4	LKNQPCY	CTGAAGAATCAACCCTGCTAC	2.41525	2.4181	2.17647
KIF2C	390	NM_006845.4	KNQPCYR	AAGAATCAACCCTGCTACCGG	2.89831	2.90172	3.26471
KIF2C	391	NM_006845.4	NQPCYRK	AATCAACCCTGCTACCGGAAG	0.966102	3.38534	1.63235
KIF2C	392	NM_006845.4	QPCYRKL	CAACCCTGCTACCGGAAGTTG	4.34746	4.35257	4.89706
KIF2C	510	NM_006845.4	ADRQTRM	GCTGACCGGCAGACCCGCATG	0	0.967239	2.72059
KIF2C	516	NM_006845.4	MEGAEIN	ATGGAGGGCGCAGAAATCAAC	2.41525	1.45086	1.08824
KIF2C	552	NM_006845.4	VLRDSFI	GTGCTGAGGGACTCCTTCATT	2.41525	0.967239	1.63235
KIF2C	553	NM_006845.4	LRDSFIG	CTGAGGGACTCCTTCATTGGG	0.966102	0.967239	2.17647
KIF2C	606	NM_006845.4	QMETEEM	CAAATGGAAACAGAAGAGATG	6.27966	3.86895	5.98529
KIF2C	634	NM_006845.4	SQMSSFN	TCCCAGATGTCCAGCTTTAAC	1.44915	2.4181	3.80882
KIF2C	688	NM_006845.4	AESALAQ	GCGGAATCTGCTCTGGCCCAG	2.89831	1.45086	4.35294
KIF2C	713	NM_006845.4	MQLEEQA	ATGCAGCTGGAAGAGCAGGCT	0.483051	2.90172	0.544118
KIF2C	716	NM_006845.4	EEQASRQ	GAAGAGCAGGCTAGCAGACAA	0.966102	0.967239	2.17647
KIF2C	722	NM_006845.4	QISSKKR	CAAATAAGCAGCAAGAAACGG	2.41525	1.45086	2.72059
KIF2C	723	NM_006845.4	ISSKKRP	ATAAGCAGCAAGAAACGGCCC	3.86441	2.4181	2.72059
RPS8	23	NM_001012.2	RKPYHKK	AGAAAGCCCTACCACAAGAAG	3.97789	1.8378	2.88448
RPS8	24	NM_001012.2	KPYHKKR	AAGCCCTACCACAAGAAGCGG	6.94074	3.97874	6.79055
RPS8	28	NM_001012.2	KKRKYEL	AAGAAGCGGAAGTATGAGTTG	2.33187	2.122	2.58401
RPS8	54	NM_001012.2	RGGNKKY	CGGGGAGGTAACAAGAAATAC	3.04515	3.35351	1.86289
RPS8	55	NM_001012.2	GGNKKYR	GGAGGTAACAAGAAATACCGT	3.64869	4.03558	3.42532
RPS8	56	NM_001012.2	GNKKYRA	GGTAACAAGAAATACCGTGCC	8.14782	7.38909	6.36989
RPS8	57	NM_001012.2	NKKYRAL	AACAAGAAATACCGTGCCCTG	8.06552	8.4122	7.30134
RPS8	58	NM_001012.2	KKYRALR	AAGAAATACCGTGCCCTGAGG	6.94074	9.32163	7.30134
RPS8	59	NM_001012.2	KYRALRL	AAATACCGTGCCCTGAGGTTG	5.07524	7.82486	5.79901
RPS8	66	NM_001012.2	DVGNFSW	GACGTGGGGAATTTCTCCTGG	3.10001	3.56192	3.57555
RPS8	67	NM_001012.2	VGNFSWG	GTGGGGAATTTCTCCTGGGGC	2.41417	2.86091	2.94457
RPS8	68	NM_001012.2	GNFSWGS	GGGAATTTCTCCTGGGGCTCA	1.83806	3.69455	2.10327
RPS8	117	NM_001012.2	WYESHYA	TGGTACGAGTCCCACTATGCG	2.82568	3.23983	2.85443
RPS8	118	NM_001012.2	YESHYAL	TACGAGTCCCACTATGCGCTG	2.05753	2.21673	2.22345
RPS8	131	NM_001012.2	GAKLTPE	GGAGCCAAGCTGACTCCTGAG	1.45399	2.27357	2.28355
