## Supplementary material for "Quantitative profiling of basal and stress-induced ribosome collisions": Table S3 (part 2 of 3)

### Sheet: Disome sites and peak scores (continued)
Gene	Codon Number	Gene_id	Codon sequence	Nucleotide Sequence	HEK293 Disome-seq, replicate1	HEK293 Disome-seq, replicate2	HEK293 Disome-seq, replicate3
RPS8	133	NM_001012.2	KLTPEEE	AAGCTGACTCCTGAGGAAGAA	2.90798	2.00832	2.61406
RPS8	134	NM_001012.2	LTPEEEE	CTGACTCCTGAGGAAGAAGAG	2.85311	1.5915	1.53238
RPS8	135	NM_001012.2	TPEEEEI	ACTCCTGAGGAAGAAGAGATT	5.84339	5.09658	3.99621
RPS8	136	NM_001012.2	PEEEEIL	CCTGAGGAAGAAGAGATTTTA	1.20708	2.15989	0.871354
RPS8	157	NM_001012.2	RKKNAKI	AGGAAAAAGAATGCCAAAATC	2.1124	1.49677	1.89294
RPS8	158	NM_001012.2	KKNAKIS	AAAAAGAATGCCAAAATCAGC	9.90358	5.64603	8.6234
RPS8	159	NM_001012.2	KNAKISS	AAGAATGCCAAAATCAGCAGT	8.33986	6.19547	8.65344
RPS8	163	NM_001012.2	ISSLLEE	ATCAGCAGTCTCCTGGAGGAG	3.81329	1.93253	4.02625
RPS8	183	NM_001012.2	RPGQCGR	AGGCCGGGACAGTGTGGCCGA	1.78319	1.40203	2.04317
RPS8	204	NM_001012.2	LRKIKAR	CTTAGGAAAATCAAGGCCCGC	1.70089	1.79991	2.16336
RPS8	206	NM_001012.2	KIKARKG	AAAATCAAGGCCCGCAAAGGC	1.39912	3.29667	2.97462
PLK3	139	NM_004073.4	NIYIFLE	AACATCTACATTTTCTTGGAG	1.375	2.09434	0
PLK3	142	NM_004073.4	IFLELCS	ATTTTCTTGGAGCTCTGCAGC	0.6875	2.09434	0
PLK3	218	NM_004073.4	PEQRKKT	CCGGAGCAGAGGAAGAAGACC	2.0625	0	0.737705
PLK3	240	NM_004073.4	QGHGPEA	CAGGGCCACGGCCCTGAGGCG	2.0625	1.39623	0.737705
PLK3	265	NM_004073.4	FETADLK	TTTGAGACGGCTGACCTGAAG	0.6875	0	2.21311
PLK3	339	NM_004073.4	LTPPNPA	CTGACACCCCCCAACCCAGCT	2.75	0	0
PLK3	363	NM_004073.4	SKNHAQE	AGTAAGAATCATGCCCAGGAG	2.75	0	2.95082
PLK3	366	NM_004073.4	HAQERDE	CATGCCCAGGAGAGGGATGAG	0.6875	2.09434	0
PLK3	412	NM_004073.4	DSSPRGT	GACAGCTCACCCCGTGGGACA	3.4375	2.79245	2.21311
PLK3	413	NM_004073.4	SSPRGTL	AGCTCACCCCGTGGGACACTG	2.75	0.698113	0
PLK3	417	NM_004073.4	GTLASSG	GGGACACTGGCAAGCAGTGGA	0.6875	2.09434	0
PLK3	419	NM_004073.4	LASSGDG	CTGGCAAGCAGTGGAGATGGA	2.75	1.39623	0
PLK3	421	NM_004073.4	SSGDGFE	AGCAGTGGAGATGGATTTGAA	2.75	0	0
HECTD3	241	NM_024602.6	NLGSVKQ	AACCTGGGTAGCGTGAAGCAG	0.704225	0	2.34783
HECTD3	267	NM_024602.6	TDSNADT	ACAGACAGCAATGCCGATACC	4.22535	1.65289	1.56522
HECTD3	327	NM_024602.6	KLSDVSI	AAGCTGAGTGACGTGAGCATT	2.11268	0.826446	0.782609
HECTD3	369	NM_024602.6	RLRGVKI	CGTCTCCGAGGGGTCAAGATC	2.11268	1.65289	0
HECTD3	424	NM_024602.6	DSVLHHL	GATAGTGTCCTGCACCACCTG	2.11268	0	0
HECTD3	445	NM_024602.6	KQVKQFL	AAGCAAGTGAAGCAGTTCCTA	0	0.826446	3.13043
HECTD3	508	NM_024602.6	YEGLKPS	TATGAAGGCCTCAAGCCCTCT	2.11268	0	0.782609
HECTD3	511	NM_024602.6	LKPSDKY	CTCAAGCCCTCTGACAAATAT	2.11268	0	0
HECTD3	518	NM_024602.6	EKPLDYR	GAAAAGCCCCTGGACTACAGG	2.11268	1.65289	0
HECTD3	650	NM_024602.6	LVKLLEV	CTGGTGAAGCTCCTGGAAGTG	0	2.47934	0
HECTD3	712	NM_024602.6	RLEESKE	CGGCTAGAGGAGAGCAAGGAG	2.11268	2.47934	0.782609
HECTD3	821	NM_024602.6	ALPESST	GCGCTGCCCGAGTCTTCCACT	2.11268	0	1.56522
UROD	32	NM_000374.5	ETDYTPV	GAAACAGACTACACTCCCGTT	3.12162	2.2209	0.565217
UROD	33	NM_000374.5	TDYTPVW	ACAGACTACACTCCCGTTTGG	4.16216	3.10926	2.82609
UROD	41	NM_000374.5	MRQAGRY	ATGCGCCAGGCAGGCCGTTAC	1.56081	2.66508	4.52174
UROD	42	NM_000374.5	RQAGRYL	CGCCAGGCAGGCCGTTACTTA	2.08108	2.66508	1.69565
UROD	47	NM_000374.5	YLPEFRE	TACTTACCAGAGTTTAGGGAA	0.52027	0	2.82609
UROD	67	NM_000374.5	PEACCEL	CCTGAGGCCTGCTGTGAACTG	0	2.2209	1.13043
UROD	72	NM_000374.5	ELTLQPL	GAACTGACTCTGCAGCCACTG	1.04054	1.77672	2.26087
UROD	96	NM_000374.5	PQALGME	CCCCAGGCACTGGGCATGGAG	2.60135	0.888361	1.13043
UROD	97	NM_000374.5	QALGMEV	CAGGCACTGGGCATGGAGGTG	0.52027	2.2209	1.13043
UROD	110	NM_000374.5	GPSFPEP	GGACCCAGCTTCCCAGAGCCA	0.52027	0.888361	2.26087
UROD	119	NM_000374.5	EEQDLER	GAAGAGCAGGACCTAGAACGC	1.04054	2.2209	0.565217
UROD	121	NM_000374.5	QDLERLR	CAGGACCTAGAACGCCTACGG	2.60135	1.77672	2.26087
UROD	126	NM_000374.5	LRDPEVV	CTACGGGATCCAGAAGTGGTA	1.04054	0.444181	2.26087
UROD	168	NM_000374.5	TYMVEGG	ACATACATGGTTGAGGGTGGT	1.56081	1.77672	2.26087
UROD	169	NM_000374.5	YMVEGGG	TACATGGTTGAGGGTGGTGGC	0	3.55344	1.13043
UROD	177	NM_000374.5	STMAQAK	AGCACCATGGCTCAGGCCAAG	2.08108	0	0
UROD	178	NM_000374.5	TMAQAKR	ACCATGGCTCAGGCCAAGCGC	1.56081	2.66508	1.13043
UROD	180	NM_000374.5	AQAKRWL	GCTCAGGCCAAGCGCTGGCTC	1.56081	2.2209	2.26087
UROD	220	NM_000374.5	QLFESHA	CAGCTGTTTGAGTCCCATGCA	4.16216	3.55344	1.69565
UROD	223	NM_000374.5	ESHAGHL	GAGTCCCATGCAGGGCATCTT	2.08108	2.66508	1.13043
UROD	224	NM_000374.5	SHAGHLG	TCCCATGCAGGGCATCTTGGC	1.56081	3.99762	1.13043
UROD	228	NM_000374.5	HLGPQLF	CATCTTGGCCCACAGCTCTTC	0.52027	2.2209	1.69565
UROD	234	NM_000374.5	FNKFALP	TTCAACAAGTTTGCACTGCCT	1.04054	3.10926	0
UROD	244	NM_000374.5	DVAKQVK	GATGTGGCCAAGCAAGTGAAG	2.08108	0.888361	1.13043
UROD	246	NM_000374.5	AKQVKAR	GCCAAGCAAGTGAAGGCCAGG	1.56081	3.10926	0.565217
UROD	247	NM_000374.5	KQVKARL	AAGCAAGTGAAGGCCAGGTTG	2.60135	2.2209	1.69565
UROD	248	NM_000374.5	QVKARLR	CAAGTGAAGGCCAGGTTGCGG	1.56081	2.2209	0.565217
UROD	250	NM_000374.5	KARLREA	AAGGCCAGGTTGCGGGAGGCA	1.56081	3.55344	1.13043
UROD	318	NM_000374.5	SEEEIGQ	TCTGAGGAGGAGATCGGGCAG	2.08108	2.2209	1.13043
UROD	327	NM_000374.5	KQMLDDF	AAGCAGATGCTGGATGACTTT	0.52027	2.2209	0
UROD	328	NM_000374.5	QMLDDFG	CAGATGCTGGATGACTTTGGA	2.08108	2.2209	0.565217
UROD	346	NM_000374.5	LYPDMDP	CTTTATCCTGACATGGACCCA	0.52027	0.888361	2.82609
UROD	363	NM_000374.5	HKHSRLL	CATAAACACTCACGTCTGCTT	1.04054	1.77672	2.26087
UROD	364	NM_000374.5	KHSRLLR	AAACACTCACGTCTGCTTCGA	2.08108	0.888361	1.13043
TOE1	15	NM_025077.4	VSAPAAS	GTTTCAGCTCCCGCAGCTTCC	2.60465	1.13004	5.73826
TOE1	46	NM_025077.4	SNNFKEM	AGCAACAACTTCAAGGAGATG	1.95349	2.26009	0.637584
TOE1	49	NM_025077.4	FKEMWPS	TTCAAGGAGATGTGGCCATCC	1.95349	6.21525	1.27517
TOE1	54	NM_025077.4	PSLLLAI	CCATCCCTCCTGCTAGCCATA	1.30233	0	2.55034
TOE1	55	NM_025077.4	SLLLAIK	TCCCTCCTGCTAGCCATAAAG	0.651163	2.26009	0
TOE1	56	NM_025077.4	LLLAIKT	CTCCTGCTAGCCATAAAGACA	1.30233	1.13004	3.18792
TOE1	63	NM_025077.4	ANFVAVD	GCTAATTTCGTGGCTGTGGAC	2.60465	0.565022	0
TOE1	91	NM_025077.4	KAVCHAA	AAGGCCGTGTGTCATGCTGCC	2.60465	0	0
TOE1	104	NM_025077.4	SLGLACF	TCCCTGGGCCTCGCCTGCTTC	1.30233	2.26009	0.637584
TOE1	109	NM_025077.4	CFKRQPD	TGCTTCAAGCGGCAGCCAGAC	2.60465	1.69507	3.8255
TOE1	110	NM_025077.4	FKRQPDK	TTCAAGCGGCAGCCAGACAAG	1.95349	6.21525	0
TOE1	186	NM_025077.4	IRARRPL	ATCCGAGCCCGCCGGCCCCTG	0	2.26009	0
TOE1	242	NM_025077.4	ARFVASY	GCCCGTTTCGTGGCCTCCTAC	3.25581	0.565022	0.637584
TOE1	243	NM_025077.4	RFVASYL	CGTTTCGTGGCCTCCTACTTA	0.651163	2.26009	1.91275
TOE1	313	NM_025077.4	WCPLGPQ	TGGTGCCCCCTGGGACCACAG	1.30233	2.26009	0.637584
TOE1	387	NM_025077.4	QEVAADE	CAGGAGGTGGCTGCCGATGAA	1.30233	0	3.18792
TOE1	389	NM_025077.4	VAADETR	GTGGCTGCCGATGAAACTAGG	3.25581	1.69507	0
TOE1	402	NM_025077.4	QGNKNDL	CAAGGCAACAAAAATGACTTA	0	2.26009	0
TOE1	443	NM_025077.4	HRAGFDA	CACCGGGCTGGTTTTGATGCC	0	3.39013	0
CCDC163	100	NM_001102601.3	LKQLAEG	CTGAAACAGCTGGCTGAGGGA	0	2.29412	1
MMACHC	15	NM_015506.3	QKIEDTL	CAGAAGATCGAGGACACGCTA	1.8913	2.4734	1.92857
MMACHC	28	NM_015506.3	VYPFQVA	GTTTACCCCTTCCAGGTGGCA	1.8913	4.94681	1.92857
MMACHC	32	NM_015506.3	QVAWYNE	CAGGTGGCATGGTACAATGAA	0.630435	2.96809	0.642857
MMACHC	81	NM_015506.3	TDPVDQC	ACTGACCCAGTGGACCAGTGT	0.630435	2.96809	1.28571
MMACHC	137	NM_015506.3	RQDVEAD	CGACAAGATGTGGAGGCTGAC	5.67391	2.96809	0.642857
MMACHC	138	NM_015506.3	QDVEADP	CAAGATGTGGAGGCTGACCCA	0.630435	2.4734	0
MMACHC	205	NM_015506.3	WRDWTYR	TGGCGTGATTGGACTTACCGG	0	3.95745	1.92857
MMACHC	206	NM_015506.3	RDWTYRD	CGTGATTGGACTTACCGGGAT	1.26087	2.4734	0
MMACHC	281	NM_015506.3	PPASPGP	CCACCTGCATCCCCTGGCCCT	1.8913	3.95745	1.92857
PRDX1	60	NM_181697.3	EIIAFSD	GAGATCATTGCTTTCAGTGAT	2.00924	1.85396	2.01473
PRDX1	61	NM_181697.3	IIAFSDR	ATCATTGCTTTCAGTGATAGG	1.89105	2.57162	1.78447
PRDX1	62	NM_181697.3	IAFSDRA	ATTGCTTTCAGTGATAGGGCA	1.89105	2.3623	1.61178
PRDX1	63	NM_181697.3	AFSDRAE	GCTTTCAGTGATAGGGCAGAA	4.01849	5.02362	4.8929
PRDX1	64	NM_181697.3	FSDRAEE	TTCAGTGATAGGGCAGAAGAA	1.59558	2.4221	2.01473
PRDX1	83	NM_181697.3	VDSHFCH	GTGGATTCTCACTTCTGTCAT	1.83196	2.45201	1.84203
PRDX1	84	NM_181697.3	DSHFCHL	GATTCTCACTTCTGTCATCTA	3.72301	3.43879	1.8996
PRDX1	85	NM_181697.3	SHFCHLA	TCTCACTTCTGTCATCTAGCA	3.60482	3.91723	3.33869
PRDX1	86	NM_181697.3	HFCHLAW	CACTTCTGTCATCTAGCATGG	1.35919	2.00347	1.72691
PRDX1	88	NM_181697.3	CHLAWVN	TGTCATCTAGCATGGGTCAAT	1.53648	2.09318	2.87818
PRDX1	89	NM_181697.3	HLAWVNT	CATCTAGCATGGGTCAATACA	2.48201	3.02016	2.30254
PRDX1	91	NM_181697.3	AWVNTPK	GCATGGGTCAATACACCTAAG	2.6002	2.78094	1.8996
PRDX1	95	NM_181697.3	TPKKQGG	ACACCTAAGAAACAAGGAGGA	2.12743	2.51181	2.99331
PRDX1	115	NM_181697.3	RTIAQDY	CGCACCATTGCTCAGGATTAT	4.07758	3.61821	3.97189
PRDX1	116	NM_181697.3	TIAQDYG	ACCATTGCTCAGGATTATGGG	3.72301	4.00694	2.59036
PRDX1	117	NM_181697.3	IAQDYGV	ATTGCTCAGGATTATGGGGTC	8.03698	5.9207	5.46854
PRDX1	124	NM_181697.3	LKADEGI	TTAAAGGCTGATGAAGGCATC	1.77286	2.45201	1.32396
PRDX1	136	NM_181697.3	FIIDDKG	TTTATCATTGATGATAAGGGT	1.241	3.05006	3.10843
PRDX1	144	NM_181697.3	LRQITVN	CTTCGGCAGATCACTGTAAAT	1.71377	2.3922	1.55422
PRDX1	172	NM_181697.3	DKHGEVC	GACAAACATGGGGAAGTGTGC	2.77748	1.40542	1.38153
PRDX1	174	NM_181697.3	HGEVCPA	CATGGGGAAGTGTGCCCAGCT	4.49125	3.88733	3.68407
PRDX1	175	NM_181697.3	GEVCPAG	GGGGAAGTGTGCCCAGCTGGC	5.02311	6.30943	5.18072
PRDX1	176	NM_181697.3	EVCPAGW	GAAGTGTGCCCAGCTGGCTGG	1.77286	3.19957	1.84203
PRDX1	178	NM_181697.3	CPAGWKP	TGCCCAGCTGGCTGGAAACCT	4.84582	3.37899	3.91432
PRDX1	179	NM_181697.3	PAGWKPG	CCAGCTGGCTGGAAACCTGGC	6.4414	6.54865	8.0589
PRDX1	180	NM_181697.3	AGWKPGS	GCTGGCTGGAAACCTGGCAGT	4.72763	5.38245	5.29585
AKR1A1	21	NM_001202414.2	LIGLGTW	CTGATTGGTCTGGGTACCTGG	1.92905	0.258555	2.63819
AKR1A1	22	NM_001202414.2	IGLGTWK	ATTGGTCTGGGTACCTGGAAG	3.85809	1.29278	3.39196
AKR1A1	23	NM_001202414.2	GLGTWKS	GGTCTGGGTACCTGGAAGAGT	1.15743	0.775665	2.63819
AKR1A1	24	NM_001202414.2	LGTWKSE	CTGGGTACCTGGAAGAGTGAG	1.92905	1.29278	2.63819
AKR1A1	86	NM_001202414.2	LWNTKHH	CTGTGGAACACCAAGCACCAC	1.92905	2.327	2.26131
AKR1A1	93	NM_001202414.2	PEDVEPA	CCCGAGGATGTGGAGCCTGCC	3.47228	2.06844	1.50754
AKR1A1	113	NM_001202414.2	DLYLMHW	GACCTGTACCTGATGCACTGG	2.31486	2.58555	1.88442
AKR1A1	114	NM_001202414.2	LYLMHWP	CTGTACCTGATGCACTGGCCT	0.771619	2.06844	1.13065
AKR1A1	119	NM_001202414.2	WPYAFER	TGGCCTTATGCCTTTGAGCGG	0.771619	2.58555	0.376884
AKR1A1	123	NM_001202414.2	FERGDNP	TTTGAGCGGGGAGACAACCCC	2.31486	3.36122	3.01508
AKR1A1	124	NM_001202414.2	ERGDNPF	GAGCGGGGAGACAACCCCTTC	2.70067	2.06844	2.63819
AKR1A1	125	NM_001202414.2	RGDNPFP	CGGGGAGACAACCCCTTCCCC	1.92905	2.327	1.50754
AKR1A1	147	NM_001202414.2	ETWKALE	GAGACTTGGAAGGCTCTGGAG	1.15743	0.51711	2.26131
AKR1A1	188	NM_001202414.2	LQVECHP	TTGCAGGTGGAATGCCACCCA	2.31486	1.80989	0.753769
AKR1A1	211	NM_001202414.2	EVTAYSP	GAGGTAACTGCTTATAGCCCT	0.385809	2.06844	1.88442
AKR1A1	213	NM_001202414.2	TAYSPLG	ACTGCTTATAGCCCTTTGGGC	1.92905	2.84411	1.50754
AKR1A1	218	NM_001202414.2	LGSSDRA	TTGGGCTCCTCTGATCGTGCA	2.31486	1.29278	0.753769
AKR1A1	219	NM_001202414.2	GSSDRAW	GGCTCCTCTGATCGTGCATGG	1.54324	2.327	2.26131
AKR1A1	221	NM_001202414.2	SDRAWRD	TCTGATCGTGCATGGCGTGAT	2.31486	0.775665	1.88442
AKR1A1	222	NM_001202414.2	DRAWRDP	GATCGTGCATGGCGTGATCCT	5.78714	9.30798	10.9296
AKR1A1	223	NM_001202414.2	RAWRDPD	CGTGCATGGCGTGATCCTGAT	8.102	9.8251	4.8995
AKR1A1	224	NM_001202414.2	AWRDPDE	GCATGGCGTGATCCTGATGAG	2.70067	3.36122	1.88442
AKR1A1	254	NM_001202414.2	LLRWQVQ	TTGCTCAGGTGGCAGGTCCAG	0.385809	2.58555	0
AKR1A1	292	NM_001202414.2	KQLNALN	AAGCAGCTAAATGCCCTGAAC	2.31486	0.51711	0.376884
AKR1A1	293	NM_001202414.2	QLNALNK	CAGCTAAATGCCCTGAACAAA	2.70067	1.29278	1.50754
AKR1A1	311	NM_001202414.2	DGKRVPR	GATGGGAAGAGAGTCCCAAGG	2.70067	3.36122	1.88442
AKR1A1	312	NM_001202414.2	GKRVPRD	GGGAAGAGAGTCCCAAGGGAT	3.85809	5.94677	2.63819
AKR1A1	313	NM_001202414.2	KRVPRDA	AAGAGAGTCCCAAGGGATGCA	1.54324	4.65399	3.01508
AKR1A1	314	NM_001202414.2	RVPRDAG	AGAGTCCCAAGGGATGCAGGG	0	2.06844	1.13065
AKR1A1	315	NM_001202414.2	VPRDAGH	GTCCCAAGGGATGCAGGGCAT	0.771619	5.94677	0.376884
AKR1A1	322	NM_001202414.2	PLYPFND	CCTCTGTACCCCTTTAATGAC	1.92905	5.1711	2.63819
AKR1A1	323	NM_001202414.2	LYPFNDP	CTGTACCCCTTTAATGACCCG	2.70067	6.20532	4.14573
AKR1A1	324	NM_001202414.2	YPFNDPY	TACCCCTTTAATGACCCGTAC	1.15743	2.327	0.376884
AKR1A1	325	NM_001202414.2	PFNDPY*	CCCTTTAATGACCCGTACTGA	1.15743	2.58555	1.50754
GPBP1L1	34	NM_021639.5	HGEHLPR	CACGGAGAGCACCTACCCAGA	1.44251	2.39919	1.49275
GPBP1L1	43	NM_021639.5	GRFGVSR	GGTAGATTTGGAGTAAGCCGC	0.480836	2.39919	1.99034
GPBP1L1	148	NM_021639.5	EKKEDKV	GAAAAGAAAGAAGACAAGGTG	3.84669	3.35887	4.97585
GPBP1L1	154	NM_021639.5	VEKLQFE	GTGGAAAAGTTGCAGTTTGAA	2.40418	1.91935	1.99034
GPBP1L1	318	NM_021639.5	KLTRRTT	AAGTTGACCCGCCGAACCACC	6.73171	4.31855	1.99034
GPBP1L1	320	NM_021639.5	TRRTTDR	ACCCGCCGAACCACCGACAGG	3.36585	3.83871	0.995169
GPBP1L1	321	NM_021639.5	RRTTDRK	CGCCGAACCACCGACAGGAAG	1.92334	1.91935	3.48309
GPBP1L1	340	NM_021639.5	GDFSENR	GGAGACTTCTCAGAGAATAGA	2.88502	0.959677	3.98068
GPBP1L1	341	NM_021639.5	DFSENRD	GACTTCTCAGAGAATAGAGAC	2.88502	1.43952	1.49275
GPBP1L1	348	NM_021639.5	CDKLEDL	TGTGACAAGCTGGAAGATTTG	0.480836	4.31855	0.497585
GPBP1L1	352	NM_021639.5	EDLEDNS	GAAGATTTGGAGGACAACAGC	1.44251	0.959677	2.48792
GPBP1L1	354	NM_021639.5	LEDNSTP	TTGGAGGACAACAGCACACCT	0.961672	0.479839	2.98551
GPBP1L1	359	NM_021639.5	TPEPKEN	ACACCTGAACCAAAGGAAAAT	0.961672	2.39919	1.49275
GPBP1L1	418	NM_021639.5	DELKEFH	GATGAGCTCAAAGAGTTCCAC	2.40418	1.43952	0.497585
GPBP1L1	420	NM_021639.5	LKEFHMK	CTCAAAGAGTTCCACATGAAG	7.69338	5.75806	4.97585
GPBP1L1	421	NM_021639.5	KEFHMKT	AAAGAGTTCCACATGAAGACA	0	3.35887	0.995169
GPBP1L1	425	NM_021639.5	MKTEQLR	ATGAAGACAGAGCAGCTGAGA	2.88502	2.87903	1.49275
GPBP1L1	427	NM_021639.5	TEQLRRN	ACAGAGCAGCTGAGAAGAAAT	2.40418	0	0.497585
GPBP1L1	430	NM_021639.5	LRRNGFG	CTGAGAAGAAATGGCTTTGGA	3.36585	0.959677	1.49275
GPBP1L1	469	NM_021639.5	SSETSDD	AGCAGTGAAACATCAGATGAC	2.40418	1.91935	1.99034
TMEM69	1	NM_016486.4	SIGASML	TCAATAGGGGCCAGTATGCTT	1.9596	1.13437	2.10651
TMEM69	2	NM_016486.4	IGASMLR	ATAGGGGCCAGTATGCTTCGC	0.489899	2.26875	4.21302
TMEM69	46	NM_016486.4	NFSPCPR	AACTTTTCCCCATGTCCAAGG	0.979798	4.15937	0
TMEM69	111	NM_016486.4	IPFVAPP	ATCCCCTTCGTTGCTCCACCA	2.44949	1.5125	0.526627
TMEM69	123	NM_016486.4	TKTYIPI	ACAAAAACTTATATTCCCATA	0.979798	2.26875	1.05325
TMEM69	151	NM_016486.4	GFALPEG	GGTTTTGCTCTACCAGAAGGT	0.489899	2.26875	1.05325
TMEM69	156	NM_016486.4	EGSPAKP	GAAGGTAGTCCAGCCAAACCA	1.4697	3.025	0.526627
TMEM69	157	NM_016486.4	GSPAKPD	GGTAGTCCAGCCAAACCAGAC	1.9596	1.5125	2.63314
TMEM69	158	NM_016486.4	SPAKPDY	AGTCCAGCCAAACCAGACTAC	2.93939	5.29375	1.05325
TMEM69	159	NM_016486.4	PAKPDYL	CCAGCCAAACCAGACTACCTT	1.9596	0.75625	2.10651
TMEM69	160	NM_016486.4	AKPDYLN	GCCAAACCAGACTACCTTAAT	0	2.26875	1.05325
TMEM69	174	NM_016486.4	LFFSWFA	CTTTTCTTTTCATGGTTTGCC	0	0	2.10651
TMEM69	201	NM_016486.4	AFHLELF	GCATTCCACCTTGAACTTTTT	2.93939	1.13437	1.57988
TMEM69	202	NM_016486.4	FHLELFL	TTCCACCTTGAACTTTTTCTC	0.979798	1.5125	2.10651
TMEM69	203	NM_016486.4	HLELFLL	CACCTTGAACTTTTTCTCTTA	0.979798	2.64688	1.57988
TMEM69	204	NM_016486.4	LELFLLP	CTTGAACTTTTTCTCTTACCA	1.9596	3.025	0
TMEM69	205	NM_016486.4	ELFLLPH	GAACTTTTTCTCTTACCACAT	1.9596	3.40313	2.63314
TMEM69	233	NM_016486.4	ITLVVKS	ATCACTTTAGTAGTTAAAAGT	0.979798	0.378125	2.63314
TMEM69	234	NM_016486.4	TLVVKSS	ACTTTAGTAGTTAAAAGTAGT	4.40909	3.40313	0.526627
TMEM69	235	NM_016486.4	LVVKSSF	TTAGTAGTTAAAAGTAGTTTT	2.44949	1.89062	1.05325
TMEM69	236	NM_016486.4	VVKSSFP	GTAGTTAAAAGTAGTTTTCCA	2.44949	2.26875	1.05325
TMEM69	237	NM_016486.4	VKSSFPE	GTTAAAAGTAGTTTTCCAGAA	1.9596	2.26875	1.57988
TMEM69	238	NM_016486.4	KSSFPEK	AAAAGTAGTTTTCCAGAAAAA	2.93939	0	0.526627
TMEM69	239	NM_016486.4	SSFPEKG	AGTAGTTTTCCAGAAAAAGGA	0	1.89062	2.63314
TMEM69	240	NM_016486.4	SFPEKGH	AGTTTTCCAGAAAAAGGACAT	0.979798	3.025	1.05325
TMEM69	245	NM_016486.4	GHKRPGQ	GGACATAAGAGACCTGGTCAA	0	0.75625	2.10651
PIK3R3	110	NM_003629.4	RKGGNNK	CGGAAGGGAGGCAATAATAAG	2.26154	0	0
PIK3R3	210	NM_003629.4	TSQEIQM	ACATCCCAGGAAATACAGATG	0	3.53271	3.42105
PIK3R3	321	NM_003629.4	LNHKGVR	CTCAATCACAAAGGAGTGAGA	4.52308	4.1215	1.36842
PIK3R3	322	NM_003629.4	NHKGVRQ	AATCACAAAGGAGTGAGACAG	4.52308	11.7757	8.89474
PIK3R3	323	NM_003629.4	HKGVRQK	CACAAAGGAGTGAGACAGAAA	0.753846	2.35514	0.684211
POMGNT1	26	NM_017739.3	WYLTWKY	TGGTACCTTACCTGGAAGTAT	1.48182	2.288	0
POMGNT1	27	NM_017739.3	YLTWKYK	TACCTTACCTGGAAGTATAAA	0.493939	1.144	5.00412
POMGNT1	66	NM_017739.3	TRRAISE	ACTCGGCGAGCCATCAGTGAA	0	2.288	0.625514
POMGNT1	68	NM_017739.3	RAISEAN	CGAGCCATCAGTGAAGCCAAT	2.96364	1.716	0.625514
POMGNT1	69	NM_017739.3	AISEANE	GCCATCAGTGAAGCCAATGAA	1.97576	1.716	2.50206
POMGNT1	70	NM_017739.3	ISEANED	ATCAGTGAAGCCAATGAAGAC	5.43333	2.288	4.3786
POMGNT1	71	NM_017739.3	SEANEDP	AGTGAAGCCAATGAAGACCCA	3.95152	4.004	3.12757
POMGNT1	72	NM_017739.3	EANEDPE	GAAGCCAATGAAGACCCAGAG	2.96364	2.288	1.25103
POMGNT1	105	NM_017739.3	DVEVYSS	GACGTAGAGGTGTATTCAAGT	1.97576	2.288	0.625514
POMGNT1	246	NM_017739.3	KTDVPLS	AAGACAGATGTGCCATTGAGC	2.96364	2.288	1.87654
POMGNT1	247	NM_017739.3	TDVPLSS	ACAGATGTGCCATTGAGCTCA	1.48182	4.576	1.87654
POMGNT1	286	NM_017739.3	CKDPTPI	TGCAAGGACCCCACACCCATC	2.4697	1.716	2.50206
POMGNT1	391	NM_017739.3	AKFAVVL	GCCAAGTTTGCTGTGGTTCTG	2.96364	1.144	0
POMGNT1	394	NM_017739.3	AVVLEED	GCTGTGGTTCTGGAAGAGGAC	2.4697	2.86	1.25103
POMGNT1	395	NM_017739.3	VVLEEDL	GTGGTTCTGGAAGAGGACCTG	0.493939	1.144	2.50206
POMGNT1	471	NM_017739.3	WPTPEKL	TGGCCTACACCGGAAAAGCTC	0	0	2.50206
POMGNT1	505	NM_017739.3	HFGIVGL	CACTTTGGCATCGTCGGCCTC	1.97576	4.576	3.75309
POMGNT1	527	NM_017739.3	FNTVPGV	TTCAACACGGTTCCAGGTGTC	1.97576	3.432	0
POMGNT1	537	NM_017739.3	NVDSLKK	AATGTGGACAGTCTGAAGAAA	0.987879	0.572	2.50206
POMGNT1	546	NM_017739.3	YEVEVHR	TATGAAGTGGAAGTTCACAGG	2.96364	3.432	1.25103
POMGNT1	569	NM_017739.3	DSFLPDT	GACTCTTTCCTGCCAGACACA	2.4697	1.144	1.25103
POMGNT1	589	NM_017739.3	DDDFTTW	GATGATGACTTCACCACCTGG	2.4697	0.572	1.25103
POMGNT1	592	NM_017739.3	FTTWTQL	TTCACCACCTGGACCCAGCTT	2.96364	2.288	3.75309
POMGNT1	593	NM_017739.3	TTWTQLA	ACCACCTGGACCCAGCTTGCC	3.95152	3.432	1.87654
POMGNT1	594	NM_017739.3	TWTQLAK	ACCTGGACCCAGCTTGCCAAG	4.93939	0.572	1.87654
POMGNT1	613	NM_017739.3	HRGLWRL	CATCGGGGCCTGTGGAGATTG	1.48182	2.86	0.625514
LRRC41	109	NM_006369.4	RRLWDEL	CGCCGACTCTGGGATGAACTG	1.22931	4.42521	1.95938
LRRC41	112	NM_006369.4	WDELMKT	TGGGATGAACTGATGAAGACA	3.68794	0.98338	1.30625
LRRC41	142	NM_006369.4	LRGTIDV	CTACGTGGGACCATTGATGTG	0.614657	2.45845	1.30625
LRRC41	150	NM_006369.4	SDRRLCD	TCTGACAGGCGTCTTTGTGAT	3.07329	1.47507	4.57188
LRRC41	158	NM_006369.4	RFSPLLH	CGGTTCTCACCTCTTCTGCAC	2.45863	1.47507	0.653125
LRRC41	159	NM_006369.4	FSPLLHS	TTCTCACCTCTTCTGCACAGC	0.614657	2.45845	1.30625
LRRC41	183	NM_006369.4	ELVAEPN	GAGCTGGTGGCTGAGCCCAAC	0.614657	0	2.6125
LRRC41	236	NM_006369.4	SLYSWPV	TCGCTATACTCCTGGCCTGTG	1.22931	3.44183	1.30625
LRRC41	259	NM_006369.4	WQPGPGG	TGGCAACCAGGGCCTGGTGGC	1.22931	2.95014	1.30625
LRRC41	261	NM_006369.4	PGPGGPP	CCAGGGCCTGGTGGCCCACCC	1.84397	1.96676	2.6125
LRRC41	281	NM_006369.4	SRDEGSL	TCCCGAGATGAAGGGTCCCTC	1.84397	5.90028	3.26562
LRRC41	282	NM_006369.4	RDEGSLL	CGAGATGAAGGGTCCCTCTTA	0.614657	3.44183	1.95938
LRRC41	305	NM_006369.4	ALMASRR	GCCCTGATGGCCAGCCGGCGT	0.614657	1.96676	2.6125
LRRC41	332	NM_006369.4	TQESLTA	ACACAGGAGAGCCTGACAGCA	3.07329	0	1.30625
LRRC41	333	NM_006369.4	QESLTAG	CAGGAGAGCCTGACAGCAGGC	0.614657	3.93352	0
LRRC41	334	NM_006369.4	ESLTAGG	GAGAGCCTGACAGCAGGCGGA	2.45863	2.95014	2.6125
LRRC41	336	NM_006369.4	LTAGGTD	CTGACAGCAGGCGGAACAGAC	1.22931	2.95014	1.95938
LRRC41	392	NM_006369.4	PLKRFKR	CCCCTAAAGCGTTTCAAGCGA	0	3.44183	1.30625
LRRC41	393	NM_006369.4	LKRFKRA	CTAAAGCGTTTCAAGCGAGCT	0.614657	3.44183	0.653125
LRRC41	397	NM_006369.4	KRAAGKK	AAGCGAGCTGCAGGGAAGAAG	1.22931	2.95014	0
LRRC41	548	NM_006369.4	IVRALPL	ATCGTGCGAGCACTGCCCCTG	2.45863	0.49169	0
LRRC41	567	NM_006369.4	QRDNPGV	CAGCGGGACAACCCTGGTGTG	3.68794	4.42521	0.653125
LRRC41	581	NM_006369.4	SHIIGDE	AGCCACATAATAGGCGATGAG	1.22931	0	3.26562
LRRC41	629	NM_006369.4	ATFASPQ	GCCACCTTTGCCTCTCCCCAG	2.45863	0	0.653125
LRRC41	642	NM_006369.4	QTLKEYN	CAAACACTCAAAGAGTACAAC	0	0.98338	2.6125
LRRC41	644	NM_006369.4	LKEYNLA	CTCAAAGAGTACAACCTAGCC	0	2.45845	0.653125
LRRC41	646	NM_006369.4	EYNLALK	GAGTACAACCTAGCCCTGAAA	3.07329	1.47507	0
LRRC41	701	NM_006369.4	AAMKGNS	GCTGCTATGAAGGGCAACTCC	0	2.95014	0
LRRC41	734	NM_006369.4	DSSSSLC	GATTCATCCTCCTCTCTCTGT	1.84397	0.49169	2.6125
LRRC41	745	NM_006369.4	SSNCIKP	AGTTCCAACTGCATCAAGCCA	0.614657	0	2.6125
LRRC41	746	NM_006369.4	SNCIKPD	TCCAACTGCATCAAGCCAGAT	0.614657	1.96676	2.6125
LRRC41	756	NM_006369.4	EFAKRLE	GAGTTCGCCAAGCGGCTGGAG	2.45863	1.96676	0
LRRC41	762	NM_006369.4	ERWGRGA	GAGCGCTGGGGCCGTGGAGCC	0	2.95014	0.653125
LRRC41	803	NM_006369.4	SWDSSQA	TCATGGGACTCATCCCAGGCC	0	2.45845	0.653125
LRRC41	805	NM_006369.4	DSSQAFA	GACTCATCCCAGGCCTTCGCA	3.68794	3.44183	1.95938
LRRC41	810	NM_006369.4	FADYVST	TTCGCAGATTATGTTAGCACC	6.76123	3.44183	3.91875
LRRC41	811	NM_006369.4	ADYVSTM	GCAGATTATGTTAGCACCATG	3.07329	3.44183	0.653125
UQCRH	1	NM_006004.4	EP*PDMG	GAACCGTAGCCAGACATGGGA	4.77064	3.90838	3.96027
UQCRH	2	NM_006004.4	P*PDMGL	CCGTAGCCAGACATGGGACTG	11.052	7.99441	10.337
PRMT1	197	NM_198318.4	DYKIHWW	GACTACAAGATCCACTGGTGG	31.6958	45.1816	28.3056
NSUN4	136	NM_199044.3	CFTFDRG	TGCTTCACTTTTGACAGAGGG	3.84615	6.37931	0.6875
NSUN4	214	NM_199044.3	RIARLQK	CGAATAGCCAGACTACAGAAG	2.30769	1.91379	4.125
NSUN4	277	NM_199044.3	IFKRSRK	ATCTTTAAGCGGTCAAGGAAG	0.769231	3.82759	3.4375
NSUN4	278	NM_199044.3	FKRSRKK	TTTAAGCGGTCAAGGAAGAAG	0	3.18966	0
NSUN4	281	NM_199044.3	SRKKERQ	TCAAGGAAGAAGGAGCGACAG	0.769231	2.55172	1.375
NSUN4	284	NM_199044.3	KERQILP	AAGGAGCGACAGATATTGCCT	2.30769	0.637931	2.75
NSUN4	313	NM_199044.3	STCSLSH	TCTACCTGCTCACTCTCACAC	2.30769	1.27586	0
NSUN4	347	NM_199044.3	THFRRVF	ACTCACTTCCGAAGGGTTTTC	0.769231	0.637931	2.0625
NSUN4	383	NM_199044.3	CKMRRLT	TGCAAAATGCGTAGGCTGACA	0	3.18966	0
MKNK1	5	NM_001135553.4	EMGSSEP	GAGATGGGCAGTAGCGAACCC	0.842105	2.19101	0.886364
MKNK1	7	NM_001135553.4	GSSEPLP	GGCAGTAGCGAACCCCTTCCC	0	2.19101	0.886364
MKNK1	8	NM_001135553.4	SSEPLPI	AGTAGCGAACCCCTTCCCATC	2.52632	2.19101	2.65909
MKNK1	10	NM_001135553.4	EPLPIAD	GAACCCCTTCCCATCGCAGAT	3.36842	1.46067	0
MKNK1	37	NM_001135553.4	FEDMYKL	TTTGAAGATATGTACAAGCTG	0	2.19101	0
MKNK1	192	NM_001135553.4	KLNNSCT	AAACTGAACAACTCCTGTACC	2.52632	0	0
MKNK1	243	NM_001135553.4	LYIMLSG	CTCTACATCATGCTGAGTGGC	0	2.19101	0
EFCAB14	40	NM_014774.3	EPPDSDS	GAGCCTCCCGACTCAGACTCT	0.493562	3.61326	0
EFCAB14	54	NM_014774.3	EEFGVVG	GAGGAATTCGGTGTGGTTGGA	1.97425	2.40884	2.42286
EFCAB14	55	NM_014774.3	EFGVVGN	GAATTCGGTGTGGTTGGAAAT	1.48069	0	4.24
EFCAB14	103	NM_014774.3	LKEDLDA	CTCAAGGAGGATCTGGATGCC	5.42918	1.20442	4.84571
EFCAB14	140	NM_014774.3	KQLEKIE	AAACAACTTGAGAAGATTGAA	0.987124	2.40884	1.81714
EFCAB14	141	NM_014774.3	QLEKIES	CAACTTGAGAAGATTGAATCT	1.48069	3.01105	1.81714
EFCAB14	149	NM_014774.3	EMGLNKV	GAGATGGGTTTGAACAAAGTC	2.46781	1.80663	1.21143
EFCAB14	151	NM_014774.3	GLNKVWI	GGTTTGAACAAAGTCTGGATA	2.46781	0	0
EFCAB14	196	NM_014774.3	LQKSVAS	CTTCAGAAGAGTGTAGCTTCC	2.46781	1.80663	2.42286
EFCAB14	221	NM_014774.3	VDEHKKT	GTGGATGAACACAAGAAAACG	0	0	2.42286
EFCAB14	222	NM_014774.3	DEHKKTM	GATGAACACAAGAAAACGATG	0	1.20442	3.02857
EFCAB14	259	NM_014774.3	LDNKTHS	CTTGACAATAAAACCCACAGT	2.46781	0	1.21143
EFCAB14	396	NM_014774.3	ETADEEQ	GAGACCGCCGATGAAGAGCAA	2.46781	4.81768	3.02857
EFCAB14	397	NM_014774.3	TADEEQV	ACCGCCGATGAAGAGCAAGTA	3.45494	3.01105	2.42286
EFCAB14	398	NM_014774.3	ADEEQVE	GCCGATGAAGAGCAAGTAGAG	0.987124	3.61326	1.81714
EFCAB14	399	NM_014774.3	DEEQVES	GATGAAGAGCAAGTAGAGAGT	2.96137	2.40884	0.605714
EFCAB14	401	NM_014774.3	EQVESFT	GAGCAAGTAGAGAGTTTCACA	3.45494	1.20442	1.21143
EFCAB14	456	NM_014774.3	DGKLTYQ	GATGGGAAGCTGACCTACCAG	2.46781	3.01105	1.81714
EFCAB14	481	NM_014774.3	FDSDGDG	TTTGATTCCGATGGAGATGGA	5.42918	2.40884	0.605714
CYP4X1	85	NM_178033.2	FPFWIGP	TTCCCTTTCTGGATTGGGCCC	1.46667	4.60976	0
CYP4X1	86	NM_178033.2	PFWIGPF	CCTTTCTGGATTGGGCCCTTT	0.733333	3.95122	0.80303
CYP4X1	100	NM_178033.2	DPDYAKT	GACCCAGACTATGCAAAGACA	0.733333	3.29268	0
CYP4X1	123	NM_178033.2	PPLLGKG	CCTCCACTTCTTGGAAAAGGA	2.93333	0	0
CYP4X1	210	NM_178033.2	TNSTHDP	ACAAACAGCACCCATGATCCT	1.46667	0.658537	2.40909
CYP4X1	249	NM_178033.2	GYRFQKL	GGCTACCGCTTCCAGAAGTTA	0.733333	0.658537	2.40909
CYP4X1	291	NM_178033.2	FLDIVLS	TTTCTGGATATTGTCCTTTCT	0.733333	0.658537	2.40909
CYP4X1	383	NM_178033.2	IPAVPSI	ATTCCTGCAGTCCCGTCCATT	2.2	0	0
STIL	93	NM_003035.2	EDEEGVT	GAAGATGAAGAAGGTGTAACA	2.9052	2.16599	1.80682
STIL	114	NM_003035.2	CLEITPT	TGCCTAGAAATAACCCCTACT	0	0	2.40909
STIL	293	NM_003035.2	VQERVFS	GTTCAAGAAAGGGTTTTTTCA	2.32416	1.2996	0.602273
STIL	294	NM_003035.2	QERVFSE	CAAGAAAGGGTTTTTTCAGAA	1.16208	0	3.01136
STIL	312	NM_003035.2	THKEPEF	ACACATAAGGAACCTGAGTTT	0.58104	2.59919	0
STIL	322	NM_003035.2	FPCDGKI	TTCCCTTGTGATGGCAAGATA	4.06728	2.16599	1.80682
STIL	323	NM_003035.2	PCDGKIP	CCTTGTGATGGCAAGATACCT	0.58104	2.59919	1.20455
STIL	328	NM_003035.2	IPDFRFQ	ATACCTGACTTTCGGTTTCAG	2.32416	2.16599	1.20455
STIL	333	NM_003035.2	FQLLTSK	TTTCAGTTGCTAACCAGTAAG	0.58104	3.89879	0
STIL	336	NM_003035.2	LTSKETL	CTAACCAGTAAGGAAACATTA	0.58104	3.03239	0.602273
STIL	344	NM_003035.2	LFKNVEP	CTTTTCAAAAATGTTGAACCT	1.74312	2.59919	0.602273
STIL	345	NM_003035.2	FKNVEPP	TTCAAAAATGTTGAACCTCCT	5.8104	10.83	2.40909
VDAC1	113	NM_003374.3	GKKNAKI	GGGAAAAAAAATGCTAAAATC	31.5989	31.7534	27.0687
STIL	347	NM_003035.2	NVEPPDK	AATGTTGAACCTCCTGACAAA	5.22936	16.4615	6.625
STIL	404	NM_003035.2	DEDFSPR	GATGAAGATTTTTCTCCAAGA	1.74312	2.16599	1.80682
STIL	405	NM_003035.2	EDFSPRP	GAAGATTTTTCTCCAAGACCA	3.48624	3.89879	1.80682
STIL	407	NM_003035.2	FSPRPIP	TTTTCTCCAAGACCAATTCCT	0.58104	3.46559	3.01136
STIL	633	NM_003035.2	SIQDVQS	TCCATTCAAGATGTCCAGTCT	3.48624	0.866397	1.20455
STIL	730	NM_003035.2	FLTEQDR	TTCCTCACAGAACAAGACAGA	2.32416	0	1.20455
STIL	761	NM_003035.2	TTAVEDT	ACAACTGCTGTTGAAGACACA	4.06728	1.73279	1.80682
STIL	813	NM_003035.2	EPDSQMK	GAGCCTGACTCTCAAATGAAG	3.48624	0.866397	1.20455
STIL	979	NM_003035.2	QNVYHTK	CAAAACGTTTACCATACAAAG	0.58104	2.16599	1.20455
STIL	980	NM_003035.2	NVYHTKK	AACGTTTACCATACAAAGAAA	1.74312	3.89879	0.602273
STIL	1140	NM_003035.2	SEDEEEP	AGTGAAGATGAAGAGGAACCT	2.32416	0.866397	1.20455
CMPK1	41	NM_001366135.1	ELLRDER	GAGCTGCTTCGTGATGAAAGG	5.85714	5.57212	6.99088
CMPK1	63	NM_001366135.1	KEGKIVP	AAAGAAGGAAAGATTGTACCA	1.95238	2.63942	1.67781
CMPK1	86	NM_001366135.1	AANAQKN	GCTGCCAATGCTCAGAAGAAT	2.44048	1.17308	0.559271
CMPK1	106	NM_001366135.1	LQGWNKT	CTTCAAGGATGGAACAAGACC	1.95238	2.05288	2.23708
RPL3	28	NM_000967.4	SRHRGKV	AGCAGGCATCGTGGGAAGGTG	31.4511	36.3673	31.2535
CMPK1	109	NM_001366135.1	WNKTMDG	TGGAACAAGACCATGGATGGG	6.83333	5.27885	5.31307
CMPK1	110	NM_001366135.1	NKTMDGK	AACAAGACCATGGATGGGAAG	4.6369	3.8125	5.87234
CMPK1	129	NM_001366135.1	NEICIER	AATGAGATTTGTATTGAACGA	2.19643	2.05288	0.838906
CMPK1	163	NM_001366135.1	STKPIID	TCAACAAAGCCAATTATTGAC	0.732143	2.05288	1.67781
CMPK1	165	NM_001366135.1	KPIIDLY	AAGCCAATTATTGACTTATAT	1.22024	2.34615	1.67781
CMPK1	166	NM_001366135.1	PIIDLYE	CCAATTATTGACTTATATGAA	0.97619	2.34615	0.279635
FOXD2	147	NM_004474.4	QSPKKRL	CAGAGCCCCAAGAAGCGGCTG	2.96774	0	0
FOXD2	168	NM_004474.4	YYREKFP	TACTACCGGGAGAAGTTCCCC	0.741935	2.4	0.8
FOXD2	335	NM_004474.4	GAGSAPA	GGCGCGGGATCGGCCCCAGCT	0	0	2.4
FOXD2	493	NM_004474.4	AGLSGCH	GCCGGCCTTAGTGGCTGCCAC	0	2.4	0
CDKN2C	1	NM_078626.3	SGP*RMA	TCAGGACCCTAAAGAATGGCC	1.93548	2.18667	3.37349
CDKN2C	66	NM_078626.3	ANPDLKD	GCTAATCCCGATTTGAAAGAC	1.93548	3.28	0.481928
CDKN2C	67	NM_078626.3	NPDLKDR	AATCCCGATTTGAAAGACCGA	1.45161	2.73333	0
CDKN2C	68	NM_078626.3	PDLKDRT	CCCGATTTGAAAGACCGAACT	0	2.73333	0
CDKN2C	84	NM_078626.3	RAGFLDT	AGAGCAGGTTTCCTGGACACT	3.87097	3.28	3.37349
CDKN2C	87	NM_078626.3	FLDTLQT	TTCCTGGACACTTTACAGACT	2.41935	1.09333	2.40964
TTC39A	93	NM_001297663.1	QMLCQRH	CAGATGCTGTGTCAGAGGCAC	1.8785	1.48387	2.96471
TTC39A	126	NM_001297663.1	IHAEVCY	ATCCACGCTGAGGTCTGCTAT	0.626168	0	2.22353
TTC39A	141	NM_001297663.1	ALTFLQD	GCCCTGACCTTCCTGCAGGAC	0	1.48387	2.22353
TTC39A	152	NM_001297663.1	SFIKGGI	AGCTTCATCAAAGGCGGCATC	1.8785	1.48387	2.22353
TTC39A	153	NM_001297663.1	FIKGGIK	TTCATCAAAGGCGGCATCAAA	4.38318	0	2.22353
TTC39A	154	NM_001297663.1	IKGGIKV	ATCAAAGGCGGCATCAAAGTT	3.13084	2.96774	1.48235
TTC39A	342	NM_001297663.1	YFYADLL	TACTTCTACGCCGACCTGCTC	0	2.22581	1.48235
TTC39A	344	NM_001297663.1	YADLLSK	TACGCCGACCTGCTCAGCAAG	1.8785	2.22581	0
TTC39A	535	NM_001297663.1	IKLLESA	ATCAAACTTTTGGAATCTGCC	0.626168	0.741935	2.22353
NRDC	20	NM_001101662.1	RKLCEAG	AGGAAGTTGTGTGAGGCCGGG	1.47995	0	3.11149
NRDC	21	NM_001101662.1	KLCEAGR	AAGTTGTGTGAGGCCGGGCGG	0.493316	0.471175	2.07432
NRDC	58	NM_001101662.1	RNKAKST	AGGAACAAGGCGAAGTCTACC	1.97326	0.471175	3.11149
NRDC	59	NM_001101662.1	NKAKSTC	AACAAGGCGAAGTCTACCTGC	2.46658	1.8847	0.518581
NRDC	60	NM_001101662.1	KAKSTCS	AAGGCGAAGTCTACCTGCAGC	1.47995	3.7694	5.18581
NRDC	61	NM_001101662.1	AKSTCSC	GCGAAGTCTACCTGCAGCTGC	6.90642	7.5388	5.18581
NRDC	62	NM_001101662.1	KSTCSCP	AAGTCTACCTGCAGCTGCCCT	8.87968	5.6541	4.14865
NRDC	82	NM_001101662.1	RVARLGA	CGGGTTGCCCGTCTAGGAGCG	0.493316	1.41353	2.59291
NRDC	116	NM_001101662.1	KQYRYIK	AAGCAATACCGATACATCAAA	1.97326	1.8847	3.63007
NRDC	117	NM_001101662.1	QYRYIKL	CAATACCGATACATCAAATTA	5.91979	3.7694	4.66723
NRDC	119	NM_001101662.1	RYIKLQN	CGATACATCAAATTACAGAAT	1.47995	2.82705	3.63007
NRDC	120	NM_001101662.1	YIKLQNG	TACATCAAATTACAGAATGGC	1.47995	0.94235	2.59291
NRDC	192	NM_001101662.1	DTEDNEL	GATACTGAGGATAATGAATTG	2.46658	0.471175	0
NRDC	193	NM_001101662.1	TEDNELE	ACTGAGGATAATGAATTGGAA	0.986631	0.94235	2.07432
NRDC	229	NM_001101662.1	DPDDLPG	GATCCAGATGACCTGCCGGGG	1.47995	1.8847	4.14865
NRDC	233	NM_001101662.1	LPGLAHF	CTGCCGGGGCTGGCACACTTT	0.986631	4.24058	1.03716
NRDC	254	NM_001101662.1	ENGFDAF	GAGAATGGATTTGATGCCTTC	0.493316	3.7694	1.55574
NRDC	255	NM_001101662.1	NGFDAFL	AATGGATTTGATGCCTTCCTG	0.493316	0.471175	2.59291
NRDC	258	NM_001101662.1	DAFLKKH	GATGCCTTCCTGAAGAAGCAT	1.47995	2.35588	4.14865
NRDC	259	NM_001101662.1	AFLKKHG	GCCTTCCTGAAGAAGCATGGG	1.47995	2.35588	3.63007
NRDC	262	NM_001101662.1	KKHGGSD	AAGAAGCATGGGGGTAGTGAT	0	0	2.07432
NRDC	289	NM_001101662.1	KEALDRW	AAGGAAGCTCTTGATAGATGG	1.47995	3.29823	1.03716
NRDC	290	NM_001101662.1	EALDRWA	GAAGCTCTTGATAGATGGGCG	2.46658	2.82705	2.07432
NRDC	291	NM_001101662.1	ALDRWAQ	GCTCTTGATAGATGGGCGCAG	3.94652	3.29823	1.55574
NRDC	292	NM_001101662.1	LDRWAQF	CTTGATAGATGGGCGCAGTTC	0.493316	1.8847	2.59291
NRDC	302	NM_001101662.1	PLMIRDA	CCACTAATGATCAGAGATGCA	1.97326	0.471175	2.07432
NRDC	303	NM_001101662.1	LMIRDAI	CTAATGATCAGAGATGCAATT	1.97326	1.41353	3.11149
NRDC	322	NM_001101662.1	LARPSDA	CTTGCAAGGCCTTCTGATGCA	0.493316	2.35588	0
NRDC	405	NM_001101662.1	FSQIPNN	TTCTCTCAGATACCAAACAAT	0	2.82705	0
NRDC	447	NM_001101662.1	ITWALPP	ATCACATGGGCACTTCCTCCT	1.47995	2.82705	1.55574
NRDC	543	NM_001101662.1	EKRIFEE	GAAAAAAGAATTTTTGAAGAG	2.46658	0	0.518581
NRDC	544	NM_001101662.1	KRIFEEI	AAAAGAATTTTTGAAGAGATT	1.97326	4.24058	6.22297
NRDC	545	NM_001101662.1	RIFEEIR	AGAATTTTTGAAGAGATTCGG	6.4131	5.18293	2.59291
NRDC	547	NM_001101662.1	FEEIRKI	TTTGAAGAGATTCGGAAAATT	0.986631	0.471175	2.59291
NRDC	549	NM_001101662.1	EIRKIED	GAGATTCGGAAAATTGAGGAT	0.493316	2.82705	3.11149
NRDC	555	NM_001101662.1	DNEFHYQ	GATAATGAATTTCATTACCAA	1.47995	3.29823	1.55574
NRDC	576	NM_001101662.1	NMQLYPL	AACATGCAGCTGTACCCATTG	0	2.35588	0
NRDC	583	NM_001101662.1	QDILTGD	CAGGACATTCTCACTGGAGAT	1.47995	0.94235	3.11149
NRDC	592	NM_001101662.1	LFEYKPE	CTTTTTGAATACAAGCCAGAA	0.493316	2.82705	0.518581
NRDC	595	NM_001101662.1	YKPEVIG	TACAAGCCAGAAGTCATTGGT	0.493316	2.82705	0.518581
NRDC	596	NM_001101662.1	KPEVIGE	AAGCCAGAAGTCATTGGTGAA	2.95989	0.94235	0.518581
NRDC	651	NM_001101662.1	SNFELNP	AGTAATTTCGAATTAAATCCA	0.986631	1.41353	2.07432
NRDC	653	NM_001101662.1	FELNPDL	TTCGAATTAAATCCAGATCTT	5.91979	3.29823	2.59291
NRDC	655	NM_001101662.1	LNPDLHL	TTAAATCCAGATCTTCATCTT	2.95989	2.82705	1.03716
NRDC	677	NM_001101662.1	FDCPETE	TTCGATTGCCCGGAAACAGAA	0.493316	3.7694	1.55574
NRDC	750	NM_001101662.1	VAQLEYK	GTGGCACAGCTGGAGTATAAA	0.493316	0.471175	2.59291
NRDC	806	NM_001101662.1	TYFNILI	ACCTACTTTAACATCCTCATC	0.986631	0.471175	2.07432
NRDC	809	NM_001101662.1	NILIKPE	AACATCCTCATCAAGCCCGAG	2.46658	0.94235	1.03716
NRDC	843	NM_001101662.1	GLSLESL	GGCCTTTCCCTTGAGTCTCTG	1.47995	2.35588	1.03716
NRDC	845	NM_001101662.1	SLESLLS	TCCCTTGAGTCTCTGCTGAGC	2.46658	0.94235	0
NRDC	907	NM_001101662.1	GHHLCKV	GGCCACCATCTATGCAAAGTG	0.493316	3.29823	0
NRDC	939	NM_001101662.1	YTLMELL	TATACGCTTATGGAGCTGCTT	2.46658	0	0.518581
NRDC	940	NM_001101662.1	TLMELLV	ACGCTTATGGAGCTGCTTGTG	2.46658	1.41353	0.518581
NRDC	942	NM_001101662.1	MELLVMH	ATGGAGCTGCTTGTGATGCAC	0.493316	2.82705	0
NRDC	951	NM_001101662.1	EPCFDFL	GAACCTTGTTTTGACTTCCTT	0.493316	2.82705	2.07432
NRDC	975	NM_001101662.1	SGILGFS	TCCGGGATTCTAGGATTTTCT	7.39973	2.82705	6.74155
NRDC	976	NM_001101662.1	GILGFSV	GGGATTCTAGGATTTTCTGTC	7.39973	6.12528	4.66723
NRDC	977	NM_001101662.1	ILGFSVT	ATTCTAGGATTTTCTGTCACT	2.46658	0.471175	1.03716
NRDC	979	NM_001101662.1	GFSVTVG	GGATTTTCTGTCACTGTGGGG	1.97326	0.471175	2.07432
NRDC	1005	NM_001101662.1	SSFEEKI	TCTAGCTTTGAGGAGAAGATT	2.46658	2.35588	1.55574
NRDC	1006	NM_001101662.1	SFEEKIE	AGCTTTGAGGAGAAGATTGAG	2.46658	0	0
NRDC	1013	NM_001101662.1	NLTEEAF	AACCTCACTGAAGAGGCATTC	3.45321	1.41353	0.518581
NRDC	1014	NM_001101662.1	LTEEAFN	CTCACTGAAGAGGCATTCAAC	1.47995	2.35588	2.07432
NRDC	1016	NM_001101662.1	EEAFNTQ	GAAGAGGCATTCAACACCCAG	3.45321	1.41353	1.03716
NRDC	1036	NM_001101662.1	HLGEEVD	CACCTTGGGGAGGAGGTGGAT	1.97326	2.82705	1.03716
NRDC	1113	NM_001101662.1	SSCEVMQ	TCTTCTTGTGAAGTGATGCAG	0.986631	2.82705	2.07432
RAB3B	67	NM_002867.4	KTVYRHE	AAGACAGTCTACCGTCACGAG	0	1.02381	2.4
RAB3B	73	NM_002867.4	EKRVKLQ	GAGAAGCGGGTGAAACTGCAG	0	1.02381	2.4
RAB3B	78	NM_002867.4	LQIWDTA	CTGCAGATCTGGGACACAGCT	1.40909	2.55952	1.6
RAB3B	83	NM_002867.4	TAGQERY	ACAGCTGGGCAGGAGCGGTAC	0.704545	2.04762	0.8
RAB3B	101	NM_002867.4	MGFILMY	ATGGGCTTCATTCTGATGTAT	0	2.55952	0
RAB3B	123	NM_002867.4	TQIKTYS	ACTCAGATCAAGACCTACTCC	1.40909	2.04762	0
RAB3B	193	NM_002867.4	SDSLDTD	TCTGATTCGCTGGACACAGAC	0.704545	3.58333	0.8
RAB3B	207	NM_002867.4	KNTRLSD	AAGAACACGCGTCTCTCGGAC	2.81818	0	0
RAB3B	209	NM_002867.4	TRLSDTP	ACGCGTCTCTCGGACACCCCA	2.81818	1.02381	0
RAB3B	210	NM_002867.4	RLSDTPP	CGTCTCTCGGACACCCCACCG	1.40909	3.07143	1.6
KTI12	27	NM_138417.3	RVALAAE	CGCGTGGCGCTGGCTGCCGAG	1.72549	3.05882	2.08696
KTI12	335	NM_138417.3	KMHPNNE	AAAATGCATCCCAACAATGAG	0.862745	0	2.08696
KTI12	343	NM_138417.3	LPQLANM	TTGCCGCAACTGGCCAACATG	0.862745	2.44706	2.78261
KTI12	353	NM_138417.3	YLSQSLH	TATTTGAGCCAGAGCCTGCAC	2.58824	6.11765	1.3913
BTF3L4	21	NM_152265.5	GGKGTAR	GGGGGCAAGGGTACAGCTCGC	2.22699	1.62935	1.02778
BTF3L4	22	NM_152265.5	GKGTARR	GGCAAGGGTACAGCTCGCAGA	3.21677	1.46642	1.64444
BTF3L4	23	NM_152265.5	KGTARRK	AAGGGTACAGCTCGCAGAAAG	4.94888	2.7699	4.31667
BTF3L4	24	NM_152265.5	GTARRKK	GGTACAGCTCGCAGAAAGAAG	5.44376	4.23632	4.31667
BTF3L4	25	NM_152265.5	TARRKKK	ACAGCTCGCAGAAAGAAGAAG	0.742331	1.79229	2.46667
BTF3L4	26	NM_152265.5	ARRKKKV	GCTCGCAGAAAGAAGAAGGTG	0.742331	2.11816	0.822222
BTF3L4	88	NM_152265.5	FAITGHA	TTTGCAATTACTGGTCATGCA	1.48466	4.23632	1.64444
BTF3L4	89	NM_152265.5	AITGHAE	GCAATTACTGGTCATGCAGAA	1.97955	2.11816	1.23333
BTF3L4	90	NM_152265.5	ITGHAEA	ATTACTGGTCATGCAGAAGCC	1.48466	2.93284	2.46667
BTF3L4	91	NM_152265.5	TGHAEAK	ACTGGTCATGCAGAAGCCAAA	2.47444	0.814677	1.23333
BTF3L4	92	NM_152265.5	GHAEAKP	GGTCATGCAGAAGCCAAACCA	3.71166	3.09577	2.26111
BTF3L4	93	NM_152265.5	HAEAKPI	CATGCAGAAGCCAAACCAATC	0.742331	1.95522	2.87778
BTF3L4	96	NM_152265.5	AKPITEM	GCCAAACCAATCACAGAAATG	2.22699	0.977612	3.28889
BTF3L4	97	NM_152265.5	KPITEML	AAACCAATCACAGAAATGCTT	2.47444	2.7699	2.05556
BTF3L4	98	NM_152265.5	PITEMLP	CCAATCACAGAAATGCTTCCT	3.71166	5.051	4.72778
BTF3L4	99	NM_152265.5	ITEMLPG	ATCACAGAAATGCTTCCTGGA	3.46421	5.5398	5.96111
BTF3L4	100	NM_152265.5	TEMLPGI	ACAGAAATGCTTCCTGGAATA	3.46421	3.25871	5.34444
BTF3L4	101	NM_152265.5	EMLPGIL	GAAATGCTTCCTGGAATATTA	3.46421	2.11816	1.64444
BTF3L4	102	NM_152265.5	MLPGILS	ATGCTTCCTGGAATATTAAGT	1.23722	2.11816	1.43889
BTF3L4	107	NM_152265.5	LSQLGAD	TTAAGTCAGCTTGGTGCTGAC	3.46421	2.28109	2.46667
BTF3L4	108	NM_152265.5	SQLGADS	AGTCAGCTTGGTGCTGACAGT	3.71166	5.21393	4.93333
BTF3L4	109	NM_152265.5	QLGADSL	CAGCTTGGTGCTGACAGTTTA	1.97955	3.74751	2.46667
BTF3L4	116	NM_152265.5	TSLRKLA	ACAAGCCTTAGGAAGTTAGCT	0.494888	0.977612	2.26111
BTF3L4	119	NM_152265.5	RKLAEQF	AGGAAGTTAGCTGAACAGTTC	2.47444	0.651741	1.64444
BTF3L4	141	NM_152265.5	DEEDDDV	GATGAGGAAGATGATGATGTT	0.742331	2.44403	0.616667
BTF3L4	142	NM_152265.5	EEDDDVP	GAGGAAGATGATGATGTTCCA	0.742331	3.42164	1.02778
BTF3L4	143	NM_152265.5	EDDDVPD	GAAGATGATGATGTTCCAGAT	0.247444	3.09577	2.05556
BTF3L4	156	NM_152265.5	EASKNEA	GAGGCATCAAAGAATGAAGCT	0.989775	1.30348	2.26111
BTF3L4	157	NM_152265.5	ASKNEAN	GCATCAAAGAATGAAGCTAAC	1.23722	2.60697	1.02778
CC2D1B	42	NM_001330585.2	LGMDEAE	CTGGGCATGGATGAGGCTGAA	0.630037	2.1875	1.33971
CC2D1B	51	NM_001330585.2	EDLEAEL	GAGGACCTGGAGGCTGAGCTG	0	2.91667	0.669856
CC2D1B	85	NM_001330585.2	EKLAADC	GAGAAGTTGGCGGCAGACTGT	0	0	2.00957
CC2D1B	137	NM_001330585.2	GSEEENG	GGCTCTGAGGAGGAGAACGGC	0.630037	2.1875	0.669856
CC2D1B	139	NM_001330585.2	EEENGLE	GAGGAGGAGAACGGCCTAGAA	1.89011	1.45833	2.00957
CC2D1B	151	NM_001330585.2	VQTAVLT	GTGCAGACAGCCGTCCTGACA	1.89011	0.729167	3.34928
CC2D1B	162	NM_001330585.2	AAQAGAS	GCAGCTCAGGCCGGAGCATCT	1.26007	0.729167	2.67943
CC2D1B	174	NM_001330585.2	LLEERIH	TTGCTGGAGGAACGGATTCAC	0	2.1875	0
CC2D1B	177	NM_001330585.2	ERIHNYR	GAACGGATTCACAACTACCGA	3.78022	0.729167	1.33971
CC2D1B	178	NM_001330585.2	RIHNYRE	CGGATTCACAACTACCGAGAG	4.41026	1.45833	4.01914
CC2D1B	203	NM_001330585.2	RGLKTLE	CGCGGCCTGAAGACCTTGGAG	0	2.91667	1.33971
CC2D1B	243	NM_001330585.2	ANRSPET	GCCAACAGGAGCCCTGAGACA	2.52015	1.45833	0.669856
CC2D1B	339	NM_001330585.2	MPPAPED	ATGCCCCCGGCACCTGAGGAT	0.630037	0.729167	2.00957
CC2D1B	368	NM_001330585.2	VQPVMAP	GTGCAGCCAGTGATGGCCCCT	1.26007	2.1875	0
CC2D1B	371	NM_001330585.2	VMAPDVP	GTGATGGCCCCTGACGTCCCA	1.26007	0	2.00957
CC2D1B	372	NM_001330585.2	MAPDVPA	ATGGCCCCTGACGTCCCAGCA	0.630037	2.1875	0.669856
CC2D1B	431	NM_001330585.2	RAHRAGR	CGAGCACACCGAGCAGGACGG	0.630037	0	2.00957
CC2D1B	432	NM_001330585.2	AHRAGRK	GCACACCGAGCAGGACGGAAA	2.52015	0	0
CC2D1B	433	NM_001330585.2	HRAGRKV	CACCGAGCAGGACGGAAAGTC	0	0.729167	2.00957
CC2D1B	434	NM_001330585.2	RAGRKVN	CGAGCAGGACGGAAAGTCAAC	0.630037	0	2.00957
CC2D1B	439	NM_001330585.2	VNFAELP	GTCAACTTTGCTGAATTGCCT	2.52015	2.91667	1.33971
CC2D1B	486	NM_001330585.2	ADKDEDE	GCTGATAAAGACGAGGACGAG	1.89011	1.45833	2.67943
CC2D1B	579	NM_001330585.2	ARSGRPV	GCCCGATCTGGCAGACCTGTT	1.26007	0.729167	2.00957
CC2D1B	589	NM_001330585.2	KVPSPLT	AAGGTGCCTTCGCCCTTGACG	0.630037	1.45833	2.00957
CC2D1B	615	NM_001330585.2	AEEVYAQ	GCGGAGGAGGTGTATGCCCAG	1.89011	3.64583	1.33971
CC2D1B	618	NM_001330585.2	VYAQLQK	GTGTATGCCCAGCTGCAAAAA	1.26007	0	2.00957
CC2D1B	689	NM_001330585.2	VRIFSEL	GTGAGGATCTTCTCAGAACTC	0.630037	2.1875	0
CC2D1B	751	NM_001330585.2	PEFDQLF	CCAGAATTTGATCAACTCTTC	2.52015	0	0.669856
CC2D1B	787	NM_001330585.2	FFRSDKL	TTCTTCAGAAGCGACAAGCTG	0	0	2.67943
ORC1	29	NM_004153.4	RKLHYQT	CGAAAACTGCACTACCAAACC	2.21965	2.05525	0
ORC1	60	NM_004153.4	IEGDDDE	ATTGAAGGGGATGATGATGAA	0.739884	2.74033	0
ORC1	63	NM_004153.4	DDDENPY	GATGATGATGAAAACCCGTAT	1.47977	2.05525	0
ORC1	77	NM_004153.4	FEDDSDP	TTCGAAGATGACTCTGATCCT	0.739884	0	3.15447
ORC1	78	NM_004153.4	EDDSDPP	GAAGATGACTCTGATCCTCCT	0.739884	2.74033	0
ORC1	138	NM_004153.4	VRVIPLA	GTTCGGGTGATACCTTTAGCC	0.739884	2.74033	1.57724
ORC1	152	NM_004153.4	NLKNEKT	AATCTGAAAAATGAGAAGACA	2.21965	0	0
ORC1	170	NM_004153.4	FRPLSSE	TTCAGGCCACTTTCCTCAGAA	2.21965	0	0
ORC1	209	NM_004153.4	PAEHVAK	CCAGCAGAACATGTGGCCAAA	1.47977	2.05525	0
ORC1	240	NM_004153.4	KRLELGN	AAGAGGCTGGAGCTTGGCAAC	0.739884	2.74033	0.788618
ORC1	243	NM_004153.4	ELGNLGN	GAGCTTGGCAACTTAGGTAAC	2.21965	0	0
ORC1	255	NM_004153.4	QTSCASL	CAGACTTCATGTGCCTCCTTG	2.95954	1.37017	0.788618
ORC1	275	NM_004153.4	EITSPSK	GAGATCACCTCACCTTCTAAG	2.21965	0	0
ORC1	318	NM_004153.4	EHRIILR	GAACATCGCATAATCCTGAGA	3.69942	0	0.788618
ORC1	330	NM_004153.4	SKTIDIR	TCGAAAACCATAGACATTAGA	1.47977	3.42541	1.57724
ORC1	354	NM_004153.4	PSVILKP	CCATCCGTGATTCTGAAACCA	0.739884	2.74033	0
ORC1	357	NM_004153.4	ILKPENI	ATTCTGAAACCAGAAAACATC	0	0	2.36585
ORC1	374	NM_004153.4	QNEATST	CAGAATGAAGCGACCTCTACT	2.21965	0	0
ORC1	431	NM_004153.4	ASTPPLP	GCTTCCACACCGCCCCTTCCA	2.21965	0.685083	0.788618
ORC1	446	NM_004153.4	RNLRSSL	AGGAACCTGCGATCTTCCTTG	2.21965	0	0
ORC1	520	NM_004153.4	YNFVESK	TACAATTTTGTGGAAAGCAAA	0.739884	2.05525	0.788618
ORC1	546	NM_004153.4	TATVHEV	ACTGCCACTGTTCATGAAGTG	0.739884	2.74033	0.788618
ORC1	691	NM_004153.4	LQQILRS	CTGCAGCAGATCCTAAGGTCC	0	2.05525	0
PRPF38A	1	NM_032864.4	*RHSKMA	TGAAGGCATTCTAAAATGGCT	0.757895	2.04506	2.0098
PRPF38A	2	NM_032864.4	RHSKMAN	AGGCATTCTAAAATGGCTAAC	3.41053	3.50581	2.41176
PRPF38A	24	NM_032864.4	YLVEKII	TATCTGGTGGAGAAGATCATT	2.27368	4.96657	4.01961
PRPF38A	25	NM_032864.4	LVEKIIR	CTGGTGGAGAAGATCATTCGA	4.54737	3.21366	0.803922
PRPF38A	44	NM_032864.4	CFGLTAE	TGCTTTGGACTTACAGCTGAA	0	0	2.0098
PRPF38A	53	NM_032864.4	VDKAMEL	GTCGATAAAGCCATGGAGTTA	1.13684	3.21366	0.401961
PRPF38A	85	NM_032864.4	IQPEKDI	ATTCAACCCGAGAAGGATATC	1.51579	2.04506	2.81373
PRPF38A	87	NM_032864.4	PEKDIIV	CCCGAGAAGGATATCATTGTA	8.33684	6.42733	4.42157
PRPF38A	88	NM_032864.4	EKDIIVE	GAGAAGGATATCATTGTAGAG	2.65263	3.79797	2.81373
PRPF38A	94	NM_032864.4	EFIKNED	GAGTTTATCAAAAATGAAGAT	2.65263	1.75291	0.401961
PRPF38A	120	NM_032864.4	DCYKYLE	GATTGCTACAAGTACTTGGAA	0	1.1686	2.81373
PRPF38A	137	NM_032864.4	SQNRNGE	AGCCAGAACCGAAATGGGGAG	0.378947	2.04506	0.401961
PRPF38A	139	NM_032864.4	NRNGEFE	AACCGAAATGGGGAGTTTGAA	1.51579	1.1686	2.0098
PRPF38A	141	NM_032864.4	NGEFELM	AATGGGGAGTTTGAATTGATG	1.13684	2.04506	0.401961
PRPF38A	174	NM_032864.4	YVLEEAE	TATGTATTAGAGGAAGCTGAG	1.51579	2.33721	4.01961
PRPF38A	175	NM_032864.4	VLEEAEQ	GTATTAGAGGAAGCTGAGCAA	1.89474	2.62936	1.60784
PRPF38A	176	NM_032864.4	LEEAEQL	TTAGAGGAAGCTGAGCAACTG	0.757895	0.292151	3.21569
PRPF38A	195	NM_032864.4	DVESSEE	GATGTGGAGTCCAGTGAAGAG	1.51579	0.292151	2.0098
PRPF38A	237	NM_032864.4	RRSRSRS	AGGAGGAGTAGGAGCCGGTCT	0.757895	2.04506	1.60784
PRPF38A	240	NM_032864.4	RSRSPRR	AGGAGCCGGTCTCCCAGAAGG	2.65263	0.876453	0
PRPF38A	241	NM_032864.4	SRSPRRR	AGCCGGTCTCCCAGAAGGCGG	2.27368	1.1686	1.60784
PRPF38A	242	NM_032864.4	RSPRRRS	CGGTCTCCCAGAAGGCGGAGT	1.89474	2.62936	2.81373
PRPF38A	245	NM_032864.4	RRRSRSP	AGAAGGCGGAGTCGATCTCCC	2.65263	1.46076	1.60784
PRPF38A	246	NM_032864.4	RRSRSPK	AGGCGGAGTCGATCTCCCAAA	1.51579	3.21366	1.60784
PRPF38A	247	NM_032864.4	RSRSPKR	CGGAGTCGATCTCCCAAAAGG	1.13684	3.79797	3.21569
PRPF38A	248	NM_032864.4	SRSPKRR	AGTCGATCTCCCAAAAGGAGA	2.27368	4.96657	0.803922
PRPF38A	249	NM_032864.4	RSPKRRS	CGATCTCCCAAAAGGAGAAGC	0.378947	2.62936	1.60784
PRPF38A	251	NM_032864.4	PKRRSPS	CCCAAAAGGAGAAGCCCCTCC	1.13684	3.21366	1.60784
PRPF38A	253	NM_032864.4	RRSPSPR	AGGAGAAGCCCCTCCCCTCGC	1.13684	2.62936	0
PRPF38A	254	NM_032864.4	RSPSPRR	AGAAGCCCCTCCCCTCGCCGA	1.13684	4.67442	3.61765
PRPF38A	258	NM_032864.4	PRRERHR	CCTCGCCGAGAAAGGCATCGG	2.65263	2.04506	2.41176
PRPF38A	261	NM_032864.4	ERHRSKS	GAAAGGCATCGGAGCAAGAGT	0.757895	2.04506	0
PRPF38A	270	NM_032864.4	RHRSRSR	CGTCACCGCAGCAGGTCCCGA	2.65263	3.21366	1.20588
PRPF38A	282	NM_032864.4	SRSKSPG	TCCCGTTCCAAGTCCCCAGGT	0.378947	0.876453	2.41176
PRPF38A	300	NM_032864.4	KSPERSK	AAGTCTCCCGAAAGGTCTAAG	1.51579	3.50581	1.20588
PRPF38A	306	NM_032864.4	KKSHKKS	AAGAAGAGCCACAAGAAGAGC	2.27368	0.876453	0.803922
PRPF38A	308	NM_032864.4	SHKKSRR	AGCCACAAGAAGAGCCGGAGA	2.65263	1.46076	1.20588
PRPF38A	309	NM_032864.4	HKKSRRG	CACAAGAAGAGCCGGAGAGGG	6.44211	4.67442	4.01961
ZYG11A	24	NM_001004339.3	AQKDALG	GCTCAGAAGGATGCCCTGGGC	2.14535	0	0.825581
ZYG11A	79	NM_001004339.3	VAERFLR	GTAGCCGAGCGATTTCTCAGG	2.14535	0	0
ZYG11A	84	NM_001004339.3	LRVMTWQ	CTCAGGGTGATGACTTGGCAA	2.86047	0.777778	0.825581
ZYG11A	203	NM_001004339.3	LANVSQL	CTGGCTAATGTTTCTCAGTTA	0.715116	3.11111	0
ZYG11A	395	NM_001004339.3	RNHPLDL	AGGAATCACCCATTGGATTTG	2.14535	0.777778	0
ZYG11A	437	NM_001004339.3	KALKNFP	AAGGCTCTGAAAAATTTCCCC	1.43023	2.33333	0
ZYG11A	454	NM_001004339.3	LSLTNSR	CTCTCCTTAACCAATTCCAGG	2.86047	0.777778	0
ZYG11A	461	NM_001004339.3	ILVDVPF	ATTCTTGTGGATGTTCCATTT	2.14535	0.777778	0.825581
ZYG11A	465	NM_001004339.3	VPFDRFD	GTTCCATTTGACAGGTTTGAT	2.14535	0	1.65116
ZYG11A	467	NM_001004339.3	FDRFDAA	TTTGACAGGTTTGATGCTGCC	2.14535	0.777778	0.825581
ZYG11A	527	NM_001004339.3	QKTTENL	CAAAAGACTACTGAGAATTTA	1.43023	2.33333	0.825581
ZYG11A	528	NM_001004339.3	KTTENLD	AAGACTACTGAGAATTTAGAT	0.715116	1.55556	2.47674
ZYG11A	549	NM_001004339.3	TDGSPAA	ACAGATGGGTCTCCAGCTGCC	0	2.33333	0
ZYG11A	600	NM_001004339.3	KLVTEDV	AAGCTGGTGACCGAAGATGTG	2.14535	1.55556	0
ZYG11A	608	NM_001004339.3	KHINSLL	AAGCATATCAACAGTTTACTC	2.14535	0.777778	0
ZYG11A	638	NM_001004339.3	LWISRDF	CTTTGGATATCCCGTGACTTC	1.43023	2.33333	0
ZYG11A	644	NM_001004339.3	FQRRTLL	TTCCAGAGGCGTACTCTTCTC	2.14535	0	0
ZYG11A	758	NM_001004339.3	TLCQMPF	ACTCTGTGTCAAATGCCCTTC	2.14535	0.777778	0
CPT2	60	NM_000098.3	PKLEDTI	CCCAAACTTGAAGACACCATT	0	1.90521	2.4
CPT2	175	NM_000098.3	LLEPEVF	CTTCTGGAGCCAGAAGTGTTC	3.2963	0	0
CPT2	241	NM_000098.3	TDDKARH	ACTGATGACAAGGCCAGACAC	0	0.635071	2.4
CPT2	372	NM_000098.3	AVHFEHS	GCCGTCCACTTTGAGCACTCT	0	1.27014	3.2
CPT2	374	NM_000098.3	HFEHSWG	CACTTTGAGCACTCTTGGGGT	0.824074	3.17536	0.8
CPT2	389	NM_000098.3	FNEVFKD	TTTAATGAAGTATTTAAAGAC	0.824074	0.635071	2.4
CPT2	554	NM_000098.3	GQGFDRH	GGCCAGGGCTTTGACCGACAC	3.2963	0	0
CPT2	648	NM_000098.3	ALEDMFD	GCCTTAGAAGACATGTTTGAT	0	3.17536	0
CPT2	650	NM_000098.3	EDMFDAL	GAAGACATGTTTGATGCCTTA	0.824074	5.08057	0
CPT2	656	NM_000098.3	LEGKSIK	TTAGAAGGCAAATCCATCAAA	0.824074	2.54028	2.4
CPT2	657	NM_000098.3	EGKSIKS	GAAGGCAAATCCATCAAAAGT	0.824074	6.98578	0.8
MAGOH	77	NM_002370.4	EDDALWP	GAGGATGATGCATTGTGGCCT	2.89412	1.48117	3.70323
MAGOH	78	NM_002370.4	DDALWPP	GATGATGCATTGTGGCCTCCT	4.19148	3.04313	5.29032
MAGOH	115	NM_002370.4	VNQSKDP	GTCAATCAATCCAAGGATCCA	1.49696	2.34294	1.53419
MAGOH	116	NM_002370.4	NQSKDPE	AATCAATCCAAGGATCCAGAA	3.04381	3.79718	2.75097
MAGOH	117	NM_002370.4	QSKDPEG	CAATCCAAGGATCCAGAAGGC	4.39108	2.53145	2.80387
MAGOH	118	NM_002370.4	SKDPEGL	TCCAAGGATCCAGAAGGCTTA	2.49493	2.23522	2.06323
MAGOH	122	NM_002370.4	EGLRVFY	GAAGGCTTACGAGTATTTTAT	4.79026	4.60509	3.38581
MAGOH	133	NM_002370.4	DLKCLVF	GACCTGAAGTGTTTGGTCTTC	1.79635	2.55838	1.90452
MAGOH	135	NM_002370.4	KCLVFSL	AAGTGTTTGGTCTTCAGTCTT	2.14564	1.93899	1.90452
MAGOH	136	NM_002370.4	CLVFSLI	TGTTTGGTCTTCAGTCTTATT	2.24544	2.23522	2.59226
MAGOH	137	NM_002370.4	LVFSLIG	TTGGTCTTCAGTCTTATTGGA	4.93996	4.03955	2.59226
MAGOH	141	NM_002370.4	LIGLHFK	CTTATTGGATTACACTTCAAG	4.29128	2.04671	2.85677
MAGOH	142	NM_002370.4	IGLHFKI	ATTGGATTACACTTCAAGATT	4.98986	3.93183	6.18968
MAGOH	143	NM_002370.4	GLHFKIK	GGATTACACTTCAAGATTAAA	4.24138	3.66253	6.40129
MAGOH	144	NM_002370.4	LHFKIKP	TTACACTTCAAGATTAAACCA	8.03367	9.12939	10.4748
DDX5	291	NM_004396.5	VRQLAED	GTAAGACAGCTTGCTGAAGAT	31.3796	15.4388	28.2449
MAGOH	146	NM_002370.4	FKIKPI*	TTCAAGATTAAACCAATCTAG	3.14361	4.7936	3.43871
LRP8	77	NM_004631.5	CLDHSDE	TGCTTAGACCACAGCGACGAG	2.04706	6.40134	1.16883
LRP8	79	NM_004631.5	DHSDEDD	GACCACAGCGACGAGGACGAC	1.53529	2.32776	0
LRP8	80	NM_004631.5	HSDEDDC	CACAGCGACGAGGACGACTGC	2.04706	0.58194	0
LRP8	81	NM_004631.5	SDEDDCP	AGCGACGAGGACGACTGCCCC	2.04706	1.16388	0
LRP8	103	NM_004631.5	CIHERWK	TGCATCCACGAACGGTGGAAG	0.511765	2.32776	0
LRP8	115	NM_004631.5	ECPDGSD	GAGTGTCCTGATGGCTCCGAT	0.511765	4.65552	2.92208
LRP8	116	NM_004631.5	CPDGSDE	TGTCCTGATGGCTCCGATGAG	1.53529	1.16388	2.33766
LRP8	156	NM_004631.5	EKDCEGG	GAGAAGGACTGCGAGGGTGGA	1.53529	2.9097	2.33766
LRP8	157	NM_004631.5	KDCEGGA	AAGGACTGCGAGGGTGGAGCG	5.62941	0	2.33766
LRP8	325	NM_004631.5	QEQDCPD	CAGGAGCAGGACTGTCCAGAT	3.07059	1.16388	2.33766
LRP8	329	NM_004631.5	CPDGSDE	TGTCCAGATGGGAGTGATGAA	2.55882	2.9097	2.33766
LRP8	413	NM_004631.5	DLLTKNC	GACCTACTGACCAAGAACTGC	4.09412	1.16388	1.16883
LRP8	417	NM_004631.5	KNCKAAA	AAGAACTGCAAGGCTGCTGCT	0.511765	2.32776	0.584416
LRP8	419	NM_004631.5	CKAAAGK	TGCAAGGCTGCTGCTGGCAAG	0	2.32776	0
LRP8	434	NM_004631.5	RHEVRRI	CGGCACGAGGTGCGGAGGATC	2.55882	2.9097	0
LRP8	509	NM_004631.5	VDWVHKH	GTGGACTGGGTCCACAAGCAC	2.04706	0.58194	0
LRP8	518	NM_004631.5	WTDSGNK	TGGACTGACTCGGGCAATAAG	2.04706	0	0.584416
LRP8	540	NM_004631.5	FSRNLSE	TTCAGCCGTAACCTCAGTGAA	2.04706	3.49164	1.75325
LRP8	541	NM_004631.5	SRNLSEP	AGCCGTAACCTCAGTGAACCC	1.53529	1.16388	4.67532
LRP8	542	NM_004631.5	RNLSEPR	CGTAACCTCAGTGAACCCCGG	2.04706	1.16388	0
LRP8	569	NM_004631.5	KIEKSGL	AAGATTGAGAAATCTGGGCTC	0.511765	2.32776	0
LRP8	581	NM_004631.5	QTLVSDN	CAAACACTGGTGTCAGACAAT	1.53529	2.32776	2.92208
LRP8	582	NM_004631.5	TLVSDNI	ACACTGGTGTCAGACAATATT	2.04706	2.9097	2.33766
LRP8	641	NM_004631.5	VFEDKVF	GTGTTTGAGGACAAGGTGTTC	2.55882	1.16388	0
LRP8	642	NM_004631.5	FEDKVFW	TTTGAGGACAAGGTGTTCTGG	3.58235	1.16388	2.33766
LRP8	677	NM_004631.5	PHDIVIF	CCACATGACATTGTCATCTTC	2.04706	0.58194	0
LRP8	750	NM_004631.5	TLASTMT	ACGTTAGCTTCTACCATGACG	2.04706	0.58194	0
LRP8	802	NM_004631.5	SPSTLSP	AGCCCGTCTACCCTAAGCCCT	1.02353	1.16388	4.09091
LRP8	803	NM_004631.5	PSTLSPA	CCGTCTACCCTAAGCCCTGCA	2.04706	1.74582	1.16883
LRP8	826	NM_004631.5	STVTAAV	TCAACAGTCACTGCCGCTGTT	4.60588	6.40134	2.33766
LRP8	828	NM_004631.5	VTAAVIG	GTCACTGCCGCTGTTATCGGG	1.53529	2.32776	2.92208
LRP8	851	NM_004631.5	LIWRNWK	CTGATCTGGAGAAACTGGAAG	3.07059	1.74582	0
LRP8	855	NM_004631.5	NWKRKNT	AACTGGAAGCGGAAGAACACC	2.04706	0.58194	1.16883
LRP8	856	NM_004631.5	WKRKNTK	TGGAAGCGGAAGAACACCAAA	2.55882	1.74582	2.92208
LRP8	938	NM_004631.5	QLHQLPK	CAGCTGCACCAACTCCCGAAG	2.04706	0.58194	0
NDC1	100	NM_018087.5	VPSIPCS	GTGCCTTCTATTCCTTGCTCC	3.49333	4.02247	3.08411
NDC1	101	NM_018087.5	PSIPCSR	CCTTCTATTCCTTGCTCCAGA	4.07556	6.53652	3.70093
NDC1	102	NM_018087.5	SIPCSRL	TCTATTCCTTGCTCCAGACTA	1.16444	2.01124	0.616822
NDC1	207	NM_018087.5	FLRFRRS	TTCTTGCGTTTTAGGAGATCT	0	2.01124	0
NDC1	209	NM_018087.5	RFRRSLL	CGTTTTAGGAGATCTCTGCTC	1.16444	2.01124	1.85047
NDC1	211	NM_018087.5	RRSLLLL	AGGAGATCTCTGCTCTTATTA	0.582222	4.02247	0.616822
NDC1	263	NM_018087.5	LDTVSGL	CTTGACACAGTGAGTGGCCTC	1.16444	1.50843	4.31776
NDC1	317	NM_018087.5	DECLPKV	GATGAGTGCCTTCCAAAAGTG	1.74667	2.01124	0.616822
NDC1	343	NM_018087.5	LSQYSPS	CTTTCTCAATATTCTCCTTCA	3.49333	2.51404	4.31776
NDC1	344	NM_018087.5	SQYSPSR	TCTCAATATTCTCCTTCACGA	4.65778	3.51966	4.93458
NDC1	347	NM_018087.5	SPSRRQE	TCTCCTTCACGAAGACAAGAA	1.74667	1.00562	3.70093
NDC1	355	NM_018087.5	FSLSQPG	TTCAGCCTCAGCCAACCAGGT	1.74667	3.51966	2.46729
NDC1	356	NM_018087.5	SLSQPGG	AGCCTCAGCCAACCAGGTGGA	4.07556	0.502809	0
NDC1	387	NM_018087.5	LYQEAAA	CTCTATCAAGAAGCTGCTGCT	1.74667	2.51404	1.23364
NDC1	388	NM_018087.5	YQEAAAT	TATCAAGAAGCTGCTGCTACG	1.74667	2.01124	0.616822
NDC1	390	NM_018087.5	EAAATNG	GAAGCTGCTGCTACGAATGGG	3.49333	3.01685	2.46729
NDC1	396	NM_018087.5	GRVSSSY	GGGAGAGTGTCTTCATCTTAC	2.91111	0	1.23364
NDC1	398	NM_018087.5	VSSSYPV	GTGTCTTCATCTTACCCAGTG	2.32889	1.50843	1.85047
NDC1	419	NM_018087.5	TPKSSQM	ACACCAAAATCTAGCCAGATG	2.32889	1.00562	2.46729
NDC1	425	NM_018087.5	MPRPSVP	ATGCCTCGGCCTTCAGTGCCA	2.32889	0.502809	0.616822
NDC1	470	NM_018087.5	VNTCYGS	GTAAACACCTGCTATGGGTCA	1.16444	3.51966	1.23364
NDC1	471	NM_018087.5	NTCYGSP	AACACCTGCTATGGGTCACCG	0.582222	2.51404	0.616822
NDC1	482	NM_018087.5	LIRRGPR	CTAATAAGAAGGGGGCCAAGA	1.16444	3.01685	3.08411
NDC1	483	NM_018087.5	IRRGPRL	ATAAGAAGGGGGCCAAGATTG	0.582222	7.03933	1.23364
NDC1	486	NM_018087.5	GPRLWTS	GGGCCAAGATTGTGGACATCA	0.582222	2.01124	1.23364
NDC1	627	NM_018087.5	LVDTSYK	CTTGTGGACACTTCATATAAA	0	2.51404	0
NDC1	672	NM_018087.5	QQFLEFK	CAACAGTTCTTGGAGTTCAAA	0	2.51404	0
NDC1	673	NM_018087.5	QFLEFKE	CAGTTCTTGGAGTTCAAAGAA	0.582222	2.51404	1.23364
HSPB11	22	NM_016126.3	LATSSDE	TTAGCTACATCAAGTGATGAA	3.42857	1.42633	0.81
HSPB11	24	NM_016126.3	TSSDEKH	ACATCAAGTGATGAAAAACAC	2.57143	0.855799	1.62
HSPB11	25	NM_016126.3	SSDEKHP	TCAAGTGATGAAAAACACCCA	3	2.85266	1.62
HSPB11	27	NM_016126.3	DEKHPPE	GATGAAAAACACCCACCTGAA	1.28571	3.70846	1.215
HSPB11	30	NM_016126.3	HPPENII	CACCCACCTGAAAATATCATT	2.14286	1.14107	0.405
HSPB11	33	NM_016126.3	ENIIDGN	GAAAATATCATTGATGGGAAT	0.428571	2.85266	2.835
HSPB11	58	NM_016126.3	FHKHVRI	TTCCACAAACATGTAAGGATT	0.428571	2.5674	0
HSPB11	60	NM_016126.3	KHVRIER	AAACATGTAAGGATTGAAAGG	0.428571	2.28213	0.405
HSPB11	63	NM_016126.3	RIERLVI	AGGATTGAAAGGCTTGTAATC	0.857143	2.28213	0.81
HSPB11	64	NM_016126.3	IERLVIQ	ATTGAAAGGCTTGTAATCCAA	2.14286	1.42633	6.48
HSPB11	65	NM_016126.3	ERLVIQS	GAAAGGCTTGTAATCCAAAGT	0.428571	2.5674	1.62
HSPB11	66	NM_016126.3	RLVIQSY	AGGCTTGTAATCCAAAGTTAC	3	2.28213	2.43
HSPB11	68	NM_016126.3	VIQSYFV	GTAATCCAAAGTTACTTTGTA	0.857143	1.7116	3.24
HSPB11	81	NM_016126.3	KSTSKEP	AAAAGCACGTCTAAAGAGCCA	2.57143	4.56426	4.86
HSPB11	82	NM_016126.3	STSKEPV	AGCACGTCTAAAGAGCCAGTT	2.57143	1.7116	4.05
HSPB11	83	NM_016126.3	TSKEPVD	ACGTCTAAAGAGCCAGTTGAT	1.71429	3.4232	2.025
HSPB11	84	NM_016126.3	SKEPVDF	TCTAAAGAGCCAGTTGATTTT	2.57143	1.99687	2.025
HSPB11	132	NM_016126.3	ASVHSVS	GCATCTGTGCATAGCGTTTCT	1.71429	2.85266	0.405
LRRC42	142	NM_001256409.2	ALQKFTE	GCTTTACAGAAATTCACTGAG	0	0	2.36364
LRRC42	191	NM_001256409.2	GDEHELL	GGAGATGAGCATGAACTTCTA	2.21538	0	0
LRRC42	225	NM_001256409.2	KMTAPVR	AAGATGACAGCACCAGTTCGA	2.21538	2.56983	1.57576
LRRC42	227	NM_001256409.2	TAPVRVM	ACAGCACCAGTTCGAGTGATG	2.21538	1.92737	1.57576
LRRC42	275	NM_001256409.2	LKDIKTV	CTCAAGGACATCAAAACCGTC	2.21538	0.642458	1.57576
LRRC42	276	NM_001256409.2	KDIKTVK	AAGGACATCAAAACCGTCAAG	2.95385	1.28492	1.57576
LRRC42	277	NM_001256409.2	DIKTVKH	GACATCAAAACCGTCAAGCAC	2.21538	3.21229	0.787879
LRRC42	278	NM_001256409.2	IKTVKHK	ATCAAAACCGTCAAGCACAAG	2.21538	0.642458	1.57576
LRRC42	279	NM_001256409.2	KTVKHKL	AAAACCGTCAAGCACAAGCTC	2.21538	1.28492	0
LRRC42	282	NM_001256409.2	KHKLQTH	AAGCACAAGCTCCAGACCCAC	0.738462	1.92737	3.15152
LRRC42	331	NM_001256409.2	ETSEPRA	GAGACCTCGGAGCCTAGAGCA	0.738462	3.21229	0.787879
LRRC42	341	NM_001256409.2	RFYGKRS	CGCTTCTATGGGAAGCGGTCT	0	2.56983	0
LRRC42	427	NM_001256409.2	WDLLNSY	TGGGACTTGTTAAATTCCTAT	0.738462	2.56983	0
TMEM59	55	NM_004872.5	RACQLTY	CGGGCCTGTCAGTTGACCTAC	1.89091	4.53297	2.44813
TMEM59	61	NM_004872.5	YPLHTYP	TACCCCTTGCACACCTACCCT	2.36364	0.824176	0.979253
TMEM59	65	NM_004872.5	TYPKEEE	ACCTACCCTAAGGAAGAGGAG	0.945455	2.06044	2.93776
TMEM59	67	NM_004872.5	PKEEELY	CCTAAGGAAGAGGAGTTGTAC	2.83636	0.824176	1.46888
TMEM59	86	NM_004872.5	QFVDDGI	CAGTTTGTGGATGATGGAATT	0	2.06044	3.91701
TMEM59	87	NM_004872.5	FVDDGID	TTTGTGGATGATGGAATTGAC	3.30909	8.65385	6.36515
TMEM59	88	NM_004872.5	VDDGIDL	GTGGATGATGGAATTGACTTA	4.72727	7.41758	9.3029
TMEM59	90	NM_004872.5	DGIDLNR	GATGGAATTGACTTAAATCGA	0.472727	1.64835	2.44813
TMEM59	91	NM_004872.5	GIDLNRT	GGAATTGACTTAAATCGAACT	0.472727	2.06044	1.46888
TMEM59	101	NM_004872.5	CESACTE	TGTGAATCTGCATGTACAGAA	0.945455	2.06044	0.489627
TMEM59	110	NM_004872.5	SQSDEQY	TCCCAATCTGATGAGCAATAT	0	2.06044	0
TMEM59	197	NM_004872.5	LEQEPTN	TTGGAGCAGGAGCCTACAAAT	1.41818	2.06044	0.979253
TMEM59	203	NM_004872.5	NLRESSL	AATTTGAGAGAATCATCTCTA	0	2.06044	0
TMEM59	218	NM_004872.5	RNSQAHR	AGAAATTCACAAGCGCACAGG	0.472727	1.23626	2.44813
TMEM59	219	NM_004872.5	NSQAHRN	AATTCACAAGCGCACAGGAAT	2.83636	2.47253	0
TMEM59	221	NM_004872.5	QAHRNFL	CAAGCGCACAGGAATTTTCTT	3.78182	3.2967	1.95851
TMEM59	228	NM_004872.5	EDGESDG	GAAGATGGAGAAAGTGATGGC	2.83636	2.06044	2.44813
TMEM59	229	NM_004872.5	DGESDGF	GATGGAGAAAGTGATGGCTTT	3.78182	3.2967	1.95851
TMEM59	230	NM_004872.5	GESDGFL	GGAGAAAGTGATGGCTTTTTA	1.89091	2.88462	2.44813
TMEM59	231	NM_004872.5	ESDGFLR	GAAAGTGATGGCTTTTTAAGA	0.945455	2.88462	0
TCEANC2	48	NM_153035.3	KRWKTML	AAAAGATGGAAAACTATGCTG	0.704918	2.4	0.777778
TCEANC2	52	NM_153035.3	TMLELPD	ACTATGCTGGAGCTTCCTGAT	2.11475	0	0
TCEANC2	72	NM_153035.3	KKKIPSR	AAGAAGAAAATACCCTCCAGG	0	3	0
TCEANC2	134	NM_153035.3	ESLRKNA	GAGTCGTTGAGGAAAAATGCT	2.81967	0	0
TCEANC2	136	NM_153035.3	LRKNAQK	TTGAGGAAAAATGCTCAGAAA	3.52459	0.6	0
TCEANC2	137	NM_153035.3	RKNAQKL	AGGAAAAATGCTCAGAAATTA	0.704918	3.6	0
TCEANC2	184	NM_153035.3	VFTLKHR	GTCTTCACATTAAAGCACCGA	0.704918	2.4	0.777778
TCEANC2	198	NM_153035.3	KSGSLPV	AAGAGCGGCTCGCTGCCAGTC	0	0.6	2.33333
TCEANC2	206	NM_153035.3	TFVQTHK	ACGTTTGTACAGACCCACAAA	1.40984	3	0
TCEANC2	207	NM_153035.3	FVQTHKK	TTTGTACAGACCCACAAAAAG	0.704918	1.8	2.33333
TCEANC2	208	NM_153035.3	VQTHKK*	GTACAGACCCACAAAAAGTGA	0.704918	0.6	2.33333
CYB5RL	236	NM_001031672.4	LQEQARF	CTCCAAGAGCAGGCCCGTTTC	2.33333	1.6	1.47368
MRPL37	1	NM_016491.3	GYQIGMA	GGCTATCAGATCGGTATGGCA	3.77576	2.11968	5.70992
MRPL37	45	NM_016491.3	KSEPPPL	AAGTCGGAGCCTCCTCCCCTG	1.07879	2.96755	0.519084
MRPL37	79	NM_016491.3	IFPPWDR	ATCTTTCCGCCCTGGGACCGC	1.61818	3.39148	2.59542
MRPL37	80	NM_016491.3	FPPWDRG	TTTCCGCCCTGGGACCGCGGC	2.69697	3.39148	0.519084
MRPL37	143	NM_016491.3	SLVDDPR	AGCCTTGTTGATGATCCAAGG	2.69697	2.11968	1.03817
MRPL37	177	NM_016491.3	KRETYCP	AAGAGAGAGACCTACTGCCCG	4.31515	2.11968	4.15267
MRPL37	219	NM_016491.3	NRESLLL	AACCGAGAGTCTCTTCTCCTT	2.15758	2.11968	2.59542
MRPL37	265	NM_016491.3	SPIIDLH	TCACCCATCATCGATCTTCAT	1.61818	2.11968	2.07634
MRPL37	267	NM_016491.3	IIDLHEC	ATCATCGATCTTCATGAATGC	2.15758	0.84787	0.519084
MRPL37	273	NM_016491.3	CNIYDVK	TGCAATATTTATGATGTGAAA	0	0	2.59542
MRPL37	274	NM_016491.3	NIYDVKN	AATATTTATGATGTGAAAAAT	0	2.11968	0
MRPL37	282	NM_016491.3	TGFQEGY	ACAGGATTCCAGGAAGGCTAT	0.539394	2.54361	0
MRPL37	285	NM_016491.3	QEGYPYP	CAGGAAGGCTATCCTTACCCC	0.539394	2.54361	2.07634
MRPL37	286	NM_016491.3	EGYPYPY	GAAGGCTATCCTTACCCCTAT	2.69697	4.23935	1.03817
MRPL37	287	NM_016491.3	GYPYPYP	GGCTATCCTTACCCCTATCCC	1.07879	0	2.59542
MRPL37	289	NM_016491.3	PYPYPHT	CCTTACCCCTATCCCCATACC	2.69697	1.69574	1.55725
MRPL37	291	NM_016491.3	PYPHTLY	CCCTATCCCCATACCCTGTAC	2.69697	2.54361	1.55725
MRPL37	298	NM_016491.3	LLDKANL	TTACTGGACAAAGCCAATTTA	3.23636	2.11968	1.03817
MRPL37	303	NM_016491.3	NLRPHRL	AATTTACGACCACACCGCCTT	0.539394	2.54361	1.03817
MRPL37	306	NM_016491.3	PHRLQPD	CCACACCGCCTTCAACCAGAT	1.07879	4.23935	1.03817
MRPL37	365	NM_016491.3	NTTDLDC	AATACCACAGACCTGGACTGT	1.07879	2.54361	0
MRPL37	367	NM_016491.3	TDLDCNE	ACAGACCTGGACTGTAACGAG	2.15758	0	0
MRPL37	372	NM_016491.3	NEGVKNL	AACGAGGGTGTCAAGAATTTG	1.07879	1.27181	2.59542
MRPL37	390	NM_016491.3	HFWCLPV	CATTTTTGGTGTCTCCCAGTG	4.31515	3.81542	4.15267
MRPL37	391	NM_016491.3	FWCLPVI	TTTTGGTGTCTCCCAGTGATC	9.70909	19.501	6.74809
MRPL37	392	NM_016491.3	WCLPVIK	TGGTGTCTCCCAGTGATCAAA	1.61818	2.96755	0.519084
MRPL37	394	NM_016491.3	LPVIKKR	CTCCCAGTGATCAAAAAGAGA	0	0.423935	2.07634
MRPL37	422	NM_016491.3	LYLHGAA	CTATATTTGCATGGTGCTGCG	1.07879	2.54361	2.59542
ACOT11	400	NM_147161.4	LKMLVAK	TTGAAGATGCTTGTGGCCAAG	0	2.47059	0
TTC4	9	NM_004623.5	PGQDPTS	CCTGGGCAGGATCCCACCTCA	0.555556	2.97674	0.638889
TTC4	13	NM_004623.5	PTSDDVM	CCCACCTCAGACGACGTCATG	1.11111	0.496124	2.55556
TTC4	14	NM_004623.5	TSDDVMD	ACCTCAGACGACGTCATGGAC	2.77778	0.496124	1.27778
TTC4	15	NM_004623.5	SDDVMDS	TCAGACGACGTCATGGACTCG	2.77778	0.496124	2.55556
TTC4	59	NM_004623.5	DPRENPD	GATCCCAGGGAGAATCCTGAC	5	2.97674	1.91667
TTC4	60	NM_004623.5	PRENPDL	CCCAGGGAGAATCCTGACTTG	2.77778	2.97674	3.19444
TTC4	61	NM_004623.5	RENPDLA	AGGGAGAATCCTGACTTGGCT	2.77778	0.496124	1.91667
TTC4	67	NM_004623.5	ACLQSII	GCTTGTCTCCAGTCAATTATT	0	1.9845	2.55556
TTC4	74	NM_004623.5	FDEERSP	TTTGATGAGGAGCGTTCTCCA	0.555556	3.47287	1.91667
TTC4	75	NM_004623.5	DEERSPE	GATGAGGAGCGTTCTCCAGAA	1.11111	2.97674	0
TTC4	82	NM_004623.5	EQAKTYK	GAACAGGCCAAGACCTATAAA	2.22222	0.992248	0.638889
TTC4	91	NM_004623.5	GNDYFKE	GGCAATGATTACTTTAAAGAA	0.555556	2.48062	1.27778
TTC4	104	NM_004623.5	VISYTEG	GTAATTTCATACACTGAAGGC	3.88889	2.97674	0
TTC4	245	NM_004623.5	DEDSASE	GATGAAGATTCAGCCTCAGAA	2.22222	1.9845	1.27778
TTC4	295	NM_004623.5	FISAFHE	TTCATCTCTGCTTTTCATGAG	3.88889	2.97674	3.83333
TTC4	314	NM_004623.5	GETPSWD	GGTGAAACACCCTCTTGGGAC	0.555556	3.47287	3.83333
TTC4	315	NM_004623.5	ETPSWDL	GAAACACCCTCTTGGGACCTA	3.33333	2.48062	0.638889
TTC4	376	NM_004623.5	SPFCKNF	TCTCCTTTTTGCAAGAATTTT	0.555556	2.48062	0.638889
TTC4	378	NM_004623.5	FCKNFLR	TTTTGCAAGAATTTTCTCCGG	3.33333	1.9845	3.83333
TTC4	386	NM_004623.5	RKVYQIR	AGAAAGGTGTACCAGATACGA	0.555556	2.48062	0
TTC4	387	NM_004623.5	KVYQIR*	AAGGTGTACCAGATACGATGA	0.555556	2.48062	0
PARS2	37	NM_152268.4	CAPRRGR	TGTGCCCCAAGAAGAGGGCGG	2.56098	0.673077	2.85714
PARS2	38	NM_152268.4	APRRGRR	GCCCCAAGAAGAGGGCGGCGC	0.853659	6.73077	0.714286
PARS2	295	NM_152268.4	MNCPACQ	ATGAACTGCCCTGCTTGCCAG	0	2.69231	0
DHCR24	443	NM_014762.4	GAYGEPR	GGAGCATATGGGGAGCCGCGT	3.28832	3.09552	3.33481
DHCR24	445	NM_014762.4	YGEPRVK	TATGGGGAGCCGCGTGTGAAA	2.19222	1.30964	0.833703
DHCR24	454	NM_014762.4	EARSCMR	GAAGCCAGGTCCTGCATGAGG	2.3749	1.78588	1.87583
DHCR24	456	NM_014762.4	RSCMRQL	AGGTCCTGCATGAGGCAGCTG	4.01906	3.21458	2.50111
DHCR24	457	NM_014762.4	SCMRQLE	TCCTGCATGAGGCAGCTGGAG	7.1247	8.21503	6.4612
DHCR24	462	NM_014762.4	LEKFVRS	CTGGAGAAGTTTGTCCGCAGC	2.19222	1.54776	1.87583
DHCR24	465	NM_014762.4	FVRSVHG	TTTGTCCGCAGCGTGCATGGC	10.9611	10.12	8.33703
PSMD10	108	NM_002814.4	NQNGCTP	AATCAAAATGGCTGTACTCCC	31.3208	32.1233	27.9324
SCO1	300	NM_004589.4	RPYRKKS	AGGCCATACAGAAAAAAGAGC	31.271	52.1816	30.2956
KPNB1	306	NM_002265.6	AEQGRPP	GCAGAACAAGGACGGCCCCCT	31.2373	37.046	22.0193
DHCR24	469	NM_014762.4	VHGFQML	GTGCATGGCTTCCAGATGCTG	12.7879	18.8112	7.2949
DHCR24	470	NM_014762.4	HGFQMLY	CATGGCTTCCAGATGCTGTAT	2.92295	9.52467	4.58537
DHCR24	471	NM_014762.4	GFQMLYA	GGCTTCCAGATGCTGTATGCC	0.548054	2.73834	2.50111
DHCR24	473	NM_014762.4	QMLYADC	CAGATGCTGTATGCCGACTGC	1.27879	5.23857	1.66741
DHCR24	474	NM_014762.4	MLYADCY	ATGCTGTATGCCGACTGCTAC	1.64416	2.26211	1.87583
PLPP3	81	NM_003713.5	PLKTGET	CCACTGAAAACTGGTGAGACA	0	0.637795	2.20755
PLPP3	109	NM_003713.5	EFYRIYY	GAATTCTACCGGATCTATTAC	1.64179	4.46457	2.20755
PLPP3	110	NM_003713.5	FYRIYYL	TTCTACCGGATCTATTACCTG	2.46269	0	0
PLPP3	114	NM_003713.5	YYLKKSR	TATTACCTGAAGAAGTCGCGG	0.820896	0.637795	2.20755
PLPP3	115	NM_003713.5	YLKKSRS	TACCTGAAGAAGTCGCGGTCG	0	2.55118	1.4717
PLPP3	146	NM_003713.5	QSFTDIA	CAGTCTTTCACAGACATTGCC	0	2.55118	0.735849
PLPP3	219	NM_003713.5	LQARFTW	CTGCAGGCCCGCTTCACTTGG	0.820896	2.55118	0.735849
PLPP3	309	NM_003713.5	RNNHHNM	AGGAACAATCACCACAACATG	0	3.82677	0
PRKAA2	7	NM_006252.4	AEKQKHD	GCTGAGAAGCAGAAGCACGAC	1.26702	2.25166	0
PRKAA2	36	NM_006252.4	KIGEHQL	AAGATTGGAGAACATCAATTA	2.53403	2.70199	1.94828
PRKAA2	115	NM_006252.4	RVEEMEA	CGGGTTGAAGAGATGGAAGCC	2.53403	0.450331	2.5977
PRKAA2	125	NM_006252.4	FQQILSA	TTTCAGCAGATTCTGTCTGCT	2.53403	2.25166	0.649425
PRKAA2	126	NM_006252.4	QQILSAV	CAGCAGATTCTGTCTGCTGTG	3.16754	10.3576	5.1954
PRKAA2	127	NM_006252.4	QILSAVD	CAGATTCTGTCTGCTGTGGAT	3.16754	8.10596	5.1954
PRKAA2	128	NM_006252.4	ILSAVDY	ATTCTGTCTGCTGTGGATTAC	0.633508	2.25166	2.5977
PRKAA2	148	NM_006252.4	ENVLLDA	GAGAATGTCCTGTTGGATGCA	0.633508	2.70199	1.94828
PRKAA2	290	NM_006252.4	ANVIDDE	GCTAACGTCATTGATGATGAG	5.06806	2.25166	3.89655
PRKAA2	291	NM_006252.4	NVIDDEA	AACGTCATTGATGATGAGGCT	2.53403	3.60265	3.24713
PRKAA2	441	NM_006252.4	YHLRVRR	TACCATCTTCGTGTAAGAAGA	1.26702	2.25166	0.649425
OMA1	144	NM_145243.5	SPRFQAA	TCTCCACGGTTTCAAGCTGCT	0	2.51923	0.722222
OMA1	172	NM_145243.5	RGIRKWW	AGGGGCATAAGGAAATGGTGG	0	2.51923	0
OMA1	177	NM_145243.5	WWQALPP	TGGTGGCAGGCACTTCCTCCT	0	2.51923	0
OMA1	178	NM_145243.5	WQALPPN	TGGCAGGCACTTCCTCCTAAC	0	2.51923	0
OMA1	331	NM_145243.5	GHEIAHA	GGCCATGAAATAGCACATGCA	0	0	2.88889
OMA1	356	NM_145243.5	GMIFLTM	GGTATGATTTTCCTCACAATG	1.31959	1.88942	2.16667
OMA1	397	NM_145243.5	EAEADKI	GAGGCCGAAGCTGACAAAATT	0	1.25962	2.88889
OMA1	398	NM_145243.5	AEADKIG	GCCGAAGCTGACAAAATTGGA	1.97938	3.77885	2.88889
OMA1	466	NM_145243.5	EMCNCPP	GAGATGTGTAATTGTCCACCA	2.63918	0.629808	1.44444
OMA1	467	NM_145243.5	MCNCPPL	ATGTGTAATTGTCCACCACTG	0.659794	2.51923	0
OMA1	491	NM_145243.5	EESEKED	GAAGAATCAGAGAAAGAAGAC	0	2.51923	0
OMA1	497	NM_145243.5	DLNITKK	GACCTAAATATCACGAAGAAA	2.63918	1.25962	0
OMA1	523	NM_145243.5	VEKRTGS	GTTGAGAAAAGAACGGGCAGT	0	3.14904	0.722222
MYSM1	54	NM_001085487.3	IPWTLDN	ATTCCTTGGACCTTGGATAAC	1.83732	2.53731	1.83721
MYSM1	60	NM_001085487.3	NTISEEN	AACACCATCAGTGAAGAGAAC	0.91866	3.55224	0.918605
MYSM1	62	NM_001085487.3	ISEENRA	ATCAGTGAAGAGAACAGAGCT	4.5933	1.52239	3.21512
MYSM1	63	NM_001085487.3	SEENRAV	AGTGAAGAGAACAGAGCTGTT	9.64593	10.6567	4.13372
MYSM1	64	NM_001085487.3	EENRAVI	GAAGAGAACAGAGCTGTTATT	5.51196	4.56716	3.21512
MYSM1	65	NM_001085487.3	ENRAVIE	GAGAACAGAGCTGTTATTGAG	3.21531	0.507463	0.918605
MYSM1	69	NM_001085487.3	VIEKMLL	GTTATTGAGAAAATGTTGTTG	1.83732	5.07463	1.37791
MYSM1	123	NM_001085487.3	SVKWTIE	TCAGTAAAGTGGACGATAGAA	1.37799	2.02985	1.83721
MYSM1	124	NM_001085487.3	VKWTIEE	GTAAAGTGGACGATAGAAGAA	2.29665	0.507463	0.459302
MYSM1	144	NM_001085487.3	RWTKISK	AGATGGACCAAAATTTCAAAG	0.91866	4.0597	0.459302
MYSM1	145	NM_001085487.3	WTKISKL	TGGACCAAAATTTCAAAGCTA	2.75598	1.52239	3.21512
MYSM1	150	NM_001085487.3	KLIGSRT	AAGCTAATTGGAAGCCGCACT	2.29665	2.02985	1.37791
MYSM1	153	NM_001085487.3	GSRTVLQ	GGAAGCCGCACTGTTTTACAA	0.45933	2.02985	0.918605
MYSM1	178	NM_001085487.3	KETPNQK	AAAGAAACACCAAATCAGAAG	5.97129	0	3.67442
MYSM1	179	NM_001085487.3	ETPNQKT	GAAACACCAAATCAGAAGACC	4.13397	4.0597	5.05233
MYSM1	180	NM_001085487.3	TPNQKTG	ACACCAAATCAGAAGACCGGC	1.37799	0.507463	3.21512
MYSM1	201	NM_001085487.3	WTPSCLR	TGGACACCATCATGTTTAAGG	2.29665	2.02985	3.21512
MYSM1	346	NM_001085487.3	PEPCEIQ	CCAGAGCCTTGTGAAATTCAG	0	2.02985	0
MYSM1	436	NM_001085487.3	TSVRPGL	ACCTCAGTACGTCCTGGCCTG	2.29665	1.01493	1.37791
MYSM1	444	NM_001085487.3	NCGDVNC	AACTGTGGAGATGTTAATTGT	1.37799	2.02985	1.83721
MYSM1	460	NM_001085487.3	LIGAINF	TTGATAGGAGCAATCAATTTT	2.75598	1.52239	3.67442
MYSM1	483	NM_001085487.3	RIRDRKD	CGAATCAGAGACAGAAAAGAT	4.13397	1.01493	3.21512
MYSM1	490	NM_001085487.3	AVEAYQL	GCAGTAGAAGCATACCAACTT	0.45933	2.53731	0.918605
MYSM1	514	NM_001085487.3	WGNWCDA	TGGGGAAACTGGTGTGATGCA	2.29665	0	2.29651
MYSM1	536	NM_001085487.3	LAKRREE	TTGGCAAAAAGAAGAGAAGAG	1.83732	1.01493	2.75581
MYSM1	537	NM_001085487.3	AKRREEE	GCAAAAAGAAGAGAAGAGGAA	1.37799	4.0597	3.21512
MYSM1	544	NM_001085487.3	KGRPVKS	AAAGGCAGACCTGTTAAATCT	1.37799	1.01493	2.75581
MYSM1	545	NM_001085487.3	GRPVKSL	GGCAGACCTGTTAAATCTTTA	0.45933	1.52239	2.75581
MYSM1	731	NM_001085487.3	KFEVQQM	AAATTTGAAGTACAGCAGATG	1.37799	0	2.29651
MYSM1	734	NM_001085487.3	VQQMLEE	GTACAGCAGATGTTAGAAGAA	0.91866	0	2.29651
MYSM1	817	NM_001085487.3	NQENGVT	AACCAAGAGAATGGAGTAACC	0.45933	0	2.29651
JUN	5	NM_002228.4	SMTAKME	TCTATGACTGCAAAGATGGAA	1.84581	3.11386	2.14896
JUN	6	NM_002228.4	MTAKMET	ATGACTGCAAAGATGGAAACG	1.84581	2.01485	1.61172
JUN	8	NM_002228.4	AKMETTF	GCAAAGATGGAAACGACCTTC	2.37318	1.83168	3.22344
JUN	9	NM_002228.4	KMETTFY	AAGATGGAAACGACCTTCTAT	1.84581	2.38119	4.0293
JUN	15	NM_002228.4	YDDALNA	TATGACGATGCCCTCAACGCC	2.90056	0.366337	2.41758
JUN	52	NM_002228.4	GSLKPHL	GGGAGCCTGAAGCCGCACCTC	1.31844	2.01485	1.61172
JUN	105	NM_002228.4	PKNVTDE	CCCAAGAACGTGACAGATGAG	2.63687	0.915842	1.61172
JUN	109	NM_002228.4	TDEQEGF	ACAGATGAGCAGGAGGGCTTC	0.263687	2.01485	1.3431
JUN	110	NM_002228.4	DEQEGFA	GATGAGCAGGAGGGCTTCGCC	2.37318	2.93069	2.6862
JUN	117	NM_002228.4	EGFVRAL	GAGGGCTTCGTGCGCGCCCTG	0.263687	3.66337	1.07448
JUN	118	NM_002228.4	GFVRALA	GGCTTCGTGCGCGCCCTGGCC	2.37318	1.83168	0.805861
JUN	119	NM_002228.4	FVRALAE	TTCGTGCGCGCCCTGGCCGAA	1.31844	2.93069	1.3431
JUN	136	NM_002228.4	TSAAQPV	ACGTCGGCGGCGCAGCCGGTC	2.37318	1.83168	1.07448
JUN	137	NM_002228.4	SAAQPVN	TCGGCGGCGCAGCCGGTCAAC	1.05475	1.64851	2.41758
JUN	166	NM_002228.4	ASLHSEP	GCCAGCCTGCACAGCGAGCCG	2.63687	3.4802	1.07448
JUN	168	NM_002228.4	LHSEPPV	CTGCACAGCGAGCCGCCGGTC	1.05475	2.38119	1.61172
JUN	233	NM_002228.4	EPQTVPE	GAGCCTCAGACAGTGCCCGAG	2.90056	0.366337	0.805861
JUN	234	NM_002228.4	PQTVPEM	CCTCAGACAGTGCCCGAGATG	2.90056	2.74752	1.88034
JUN	235	NM_002228.4	QTVPEMP	CAGACAGTGCCCGAGATGCCC	1.31844	2.19802	1.61172
JUN	236	NM_002228.4	TVPEMPG	ACAGTGCCCGAGATGCCCGGC	0.791061	4.94554	2.95482
JUN	239	NM_002228.4	EMPGETP	GAGATGCCCGGCGAGACACCG	3.16425	1.46535	0.537241
JUN	240	NM_002228.4	MPGETPP	ATGCCCGGCGAGACACCGCCC	2.1095	1.46535	3.76068
JUN	254	NM_002228.4	SQERIKA	TCCCAGGAGCGGATCAAGGCG	2.1095	0.549505	0.805861
JUN	257	NM_002228.4	RIKAERK	CGGATCAAGGCGGAGAGGAAG	2.63687	0.183168	0.805861
JUN	259	NM_002228.4	KAERKRM	AAGGCGGAGAGGAAGCGCATG	3.69162	2.93069	5.10379
JUN	260	NM_002228.4	AERKRMR	GCGGAGAGGAAGCGCATGAGG	5.53743	4.94554	3.49206
JUN	261	NM_002228.4	ERKRMRN	GAGAGGAAGCGCATGAGGAAC	6.32849	9.70792	8.86447
JUN	268	NM_002228.4	RIAASKC	CGCATCGCTGCCTCCAAGTGC	1.84581	0.915842	2.41758
JUN	270	NM_002228.4	AASKCRK	GCTGCCTCCAAGTGCCGAAAA	5.53743	6.77723	6.98413
JUN	271	NM_002228.4	ASKCRKR	GCCTCCAAGTGCCGAAAAAGG	4.48268	6.41089	5.64103
JUN	272	NM_002228.4	SKCRKRK	TCCAAGTGCCGAAAAAGGAAG	2.37318	2.38119	1.88034
JUN	273	NM_002228.4	KCRKRKL	AAGTGCCGAAAAAGGAAGCTG	1.58212	2.38119	0.805861
JUN	277	NM_002228.4	RKLERIA	AGGAAGCTGGAGAGAATCGCC	3.16425	2.93069	1.07448
JUN	278	NM_002228.4	KLERIAR	AAGCTGGAGAGAATCGCCCGG	3.95531	1.83168	2.14896
JUN	279	NM_002228.4	LERIARL	CTGGAGAGAATCGCCCGGCTG	2.63687	2.56436	1.61172
JUN	281	NM_002228.4	RIARLEE	AGAATCGCCCGGCTGGAGGAA	1.31844	4.0297	1.07448
JUN	282	NM_002228.4	IARLEEK	ATCGCCCGGCTGGAGGAAAAA	5.01006	3.4802	3.49206
JUN	291	NM_002228.4	TLKAQNS	ACCTTGAAAGCTCAGAACTCG	1.05475	1.28218	2.41758
JUN	308	NM_002228.4	EQVAQLK	GAACAGGTGGCACAGCTTAAA	0.527374	2.01485	0.805861
JUN	310	NM_002228.4	VAQLKQK	GTGGCACAGCTTAAACAGAAA	3.95531	1.09901	1.3431
JUN	311	NM_002228.4	AQLKQKV	GCACAGCTTAAACAGAAAGTC	1.84581	2.38119	2.6862
JUN	319	NM_002228.4	NHVNSGC	AACCACGTTAACAGTGGGTGC	3.42793	5.86139	3.76068
JUN	320	NM_002228.4	HVNSGCQ	CACGTTAACAGTGGGTGCCAA	1.31844	2.19802	0.537241
JUN	322	NM_002228.4	NSGCQLM	AACAGTGGGTGCCAACTCATG	1.84581	3.66337	1.88034
JUN	324	NM_002228.4	GCQLMLT	GGGTGCCAACTCATGCTAACG	0.527374	2.38119	1.07448
JUN	326	NM_002228.4	QLMLTQQ	CAACTCATGCTAACGCAGCAG	0.527374	2.38119	1.07448
JUN	327	NM_002228.4	LMLTQQL	CTCATGCTAACGCAGCAGTTG	0.263687	2.01485	2.14896
JUN	329	NM_002228.4	LTQQLQT	CTAACGCAGCAGTTGCAAACA	1.58212	3.4802	2.41758
JUN	330	NM_002228.4	TQQLQTF	ACGCAGCAGTTGCAAACATTT	3.16425	4.76238	1.07448
JUN	331	NM_002228.4	QQLQTF*	CAGCAGTTGCAAACATTTTGA	0.791061	2.38119	0.537241
HOOK1	40	NM_015888.6	KQLTSGV	AAACAGCTGACTAGTGGAGTT	1.54098	0.95102	2.14141
HOOK1	41	NM_015888.6	QLTSGVA	CAGCTGACTAGTGGAGTTGCC	1.02732	2.85306	2.67677
HOOK1	156	NM_015888.6	VVMTAIQ	GTGGTCATGACTGCTATTCAA	1.54098	2.85306	2.14141
HOOK1	192	NM_015888.6	LQEALAE	CTTCAGGAAGCACTAGCAGAA	0	0	2.67677
HOOK1	194	NM_015888.6	EALAEKE	GAAGCACTAGCAGAAAAAGAA	1.02732	0	2.67677
HOOK1	195	NM_015888.6	ALAEKEE	GCACTAGCAGAAAAAGAAGAG	3.59563	1.42653	2.67677
HOOK1	196	NM_015888.6	LAEKEEL	CTAGCAGAAAAAGAAGAGCTG	2.05464	0.95102	2.67677
HOOK1	207	NM_015888.6	EELDMQV	GAAGAATTGGATATGCAGGTG	2.05464	0	0
HOOK1	266	NM_015888.6	NFRLEAA	AACTTCAGGCTTGAAGCTGCA	2.05464	5.23061	2.67677
HOOK1	301	NM_015888.6	AEETRAL	GCAGAAGAAACAAGAGCCCTG	1.02732	4.7551	1.07071
HOOK1	392	NM_015888.6	SESKRAD	TCCGAATCCAAGAGGGCAGAC	0.513661	2.37755	0.535354
HOOK1	403	NM_015888.6	EMKRLEE	GAAATGAAGCGGCTTGAAGAA	0	2.85306	0
HOOK1	404	NM_015888.6	MKRLEEK	ATGAAGCGGCTTGAAGAAAAA	1.02732	2.37755	2.14141
HOOK1	413	NM_015888.6	ALLKEKE	GCTTTACTTAAGGAAAAAGAG	0	0	2.14141
HOOK1	431	NM_015888.6	TNEELRC	ACAAATGAAGAGCTTCGATGT	2.56831	2.37755	0
HOOK1	477	NM_015888.6	HENKMLR	CATGAAAATAAGATGCTTCGC	0.513661	0.95102	3.21212
HOOK1	533	NM_015888.6	QKSLQEQ	CAGAAATCTTTACAGGAACAA	7.70492	1.42653	1.07071
HOOK1	534	NM_015888.6	KSLQEQG	AAATCTTTACAGGAACAAGGT	2.05464	2.85306	1.07071
HOOK1	570	NM_015888.6	QKKQELI	CAGAAGAAACAAGAACTCATT	6.6776	6.65714	3.21212
HOOK1	571	NM_015888.6	KKQELIE	AAGAAACAAGAACTCATTGAA	8.21858	5.70612	4.28283
HOOK1	572	NM_015888.6	KQELIED	AAACAAGAACTCATTGAAGAT	13.3552	15.6918	8.56566
HOOK1	573	NM_015888.6	QELIEDL	CAAGAACTCATTGAAGATCTT	1.02732	2.37755	1.60606
HOOK1	597	NM_015888.6	LQKKDED	CTTCAGAAGAAAGATGAAGAT	2.05464	1.90204	2.14141
HOOK1	598	NM_015888.6	QKKDEDM	CAGAAGAAAGATGAAGATATG	1.02732	2.37755	0.535354
HOOK1	599	NM_015888.6	KKDEDMK	AAGAAAGATGAAGATATGAAA	1.54098	2.37755	1.07071
HOOK1	600	NM_015888.6	KDEDMKA	AAAGATGAAGATATGAAAGCA	3.08197	1.90204	2.14141
HOOK1	601	NM_015888.6	DEDMKAM	GATGAAGATATGAAAGCAATG	0.513661	1.90204	2.67677
HOOK1	602	NM_015888.6	EDMKAME	GAAGATATGAAAGCAATGGAG	2.05464	0.47551	0
HOOK1	603	NM_015888.6	DMKAMEE	GATATGAAAGCAATGGAGGAA	1.02732	0.95102	2.14141
HOOK1	604	NM_015888.6	MKAMEER	ATGAAAGCAATGGAGGAAAGA	2.05464	0.95102	1.07071
HOOK1	661	NM_015888.6	KFRDYEE	AAATTCCGTGATTATGAAGAA	0.513661	0.47551	2.14141
TM2D1	43	NM_032027.3	TSAGGEE	ACCTCCGCCGGGGGCGAGGAG	3.63636	0.755102	1.7037
TM2D1	50	NM_032027.3	SLKCEDL	TCGCTTAAGTGCGAGGACCTC	2.18182	0	0
TM2D1	85	NM_032027.3	VSCFPAP	GTTTCCTGTTTTCCAGCACCC	0	2.26531	0.851852
TM2D1	91	NM_032027.3	PNITCKD	CCCAACATAACTTGTAAGGAT	0	2.26531	0.851852
TM2D1	96	NM_032027.3	KDSSGNE	AAGGATTCCAGTGGCAATGAA	0	2.26531	0
TM2D1	182	NM_032027.3	DGSSYII	GATGGAAGTAGTTACATTATA	0.727273	3.02041	0
TM2D1	204	NM_032027.3	TFRKTQL	ACATTTAGAAAAACGCAATTA	0.727273	0.755102	2.55556
USP1	2	NM_003368.5	LKKKMPG	TTGAAGAAAAAAATGCCTGGT	0.420415	2.31285	0.898048
USP1	24	NM_003368.5	KKNRLSL	AAGAAAAACAGACTTTCCTTA	1.26125	2.69832	0
USP1	44	NM_003368.5	FTDSQEN	TTCACAGATTCTCAAGAAAAT	2.52249	3.46927	6.28633
USP1	45	NM_003368.5	TDSQENE	ACAGATTCTCAAGAAAATGAA	4.62457	4.6257	4.49024
USP1	47	NM_003368.5	SQENEEK	TCTCAAGAAAATGAAGAAAAA	1.68166	5.78212	1.7961
USP1	48	NM_003368.5	QENEEKA	CAAGAAAATGAAGAAAAAGCT	4.20415	3.0838	4.04121
USP1	50	NM_003368.5	NEEKASE	AATGAAGAAAAAGCTTCTGAA	0.84083	0.385475	2.69414
USP1	56	NM_003368.5	EYRASEI	GAATATAGAGCATCTGAAATT	8.4083	14.2626	7.18438
USP1	57	NM_003368.5	YRASEID	TATAGAGCATCTGAAATTGAT	5.88581	4.6257	5.83731
USP1	58	NM_003368.5	RASEIDQ	AGAGCATCTGAAATTGATCAA	5.88581	7.32402	2.24512
USP1	59	NM_003368.5	ASEIDQV	GCATCTGAAATTGATCAAGTT	0.84083	1.92737	4.04121
USP1	83	NM_003368.5	LPFVGLN	TTACCATTTGTGGGACTGAAT	2.10208	0	0
USP1	84	NM_003368.5	PFVGLNN	CCATTTGTGGGACTGAATAAT	5.88581	5.39665	3.59219
USP1	85	NM_003368.5	FVGLNNL	TTTGTGGGACTGAATAATCTC	2.10208	1.15642	0
USP1	130	NM_003368.5	DEANQKD	GATGAAGCCAATCAAAAAGAC	4.20415	4.24022	1.7961
USP1	131	NM_003368.5	EANQKDK	GAAGCCAATCAAAAAGACAAG	3.36332	5.39665	3.59219
USP1	142	NM_003368.5	EDSLASY	GAAGATTCTTTGGCAAGTTAT	2.10208	0	0
USP1	179	NM_003368.5	LATQPRR	CTTGCCACTCAGCCAAGGCGA	0.84083	2.69832	1.7961
USP1	197	NM_003368.5	YEGYLQH	TATGAAGGATATCTACAGCAT	1.26125	1.15642	2.69414
USP1	221	NM_003368.5	QLLKKEE	CAACTCCTAAAAAAAGAAGAA	1.68166	1.92737	2.69414
USP1	226	NM_003368.5	EEVKNVA	GAAGAAGTAAAAAATGTGGCA	2.10208	0	0.449024
USP1	254	NM_003368.5	IEMDSMR	ATAGAGATGGACAGTATGAGG	3.78374	0.77095	4.04121
USP1	257	NM_003368.5	DSMRHSE	GACAGTATGAGGCATTCTGAA	0.420415	3.0838	0.449024
USP1	258	NM_003368.5	SMRHSED	AGTATGAGGCATTCTGAAGAC	0.84083	3.46927	1.7961
USP1	260	NM_003368.5	RHSEDFK	AGGCATTCTGAAGACTTTAAA	2.94291	5.01117	4.93926
USP1	261	NM_003368.5	HSEDFKE	CATTCTGAAGACTTTAAAGAG	4.20415	3.0838	4.04121
USP1	299	NM_003368.5	EENQRQT	GAAGAGAACCAGAGACAAACT	1.68166	2.31285	0.449024
USP1	376	NM_003368.5	SKENECD	TCTAAAGAAAATGAATGTGAT	2.52249	1.5419	0.449024
USP1	377	NM_003368.5	KENECDP	AAAGAAAATGAATGTGATCCT	1.26125	3.0838	2.69414
USP1	378	NM_003368.5	ENECDPE	GAAAATGAATGTGATCCTGAA	2.94291	3.0838	3.14317
USP1	382	NM_003368.5	DPEEDLG	GATCCTGAAGAGGACTTGGGG	2.52249	0.77095	0
USP1	450	NM_003368.5	SLTERRE	AGTTTAACAGAAAGAAGAGAA	2.94291	1.92737	0.449024
USP1	459	NM_003368.5	QDISVPV	CAAGACATCAGTGTGCCAGTA	0.84083	2.69832	0.449024
USP1	460	NM_003368.5	DISVPVQ	GACATCAGTGTGCCAGTACAA	2.10208	2.69832	3.14317
USP1	461	NM_003368.5	ISVPVQE	ATCAGTGTGCCAGTACAAGAA	4.20415	1.92737	1.7961
USP1	466	NM_003368.5	QEDELSK	CAAGAAGATGAGCTTTCCAAA	2.10208	0.77095	0.449024
USP1	488	NM_003368.5	KTLRWAI	AAGACCCTGAGATGGGCAATT	2.52249	1.15642	0.898048
USP1	522	NM_003368.5	RSLLFDK	CGAAGTCTTTTGTTTGACAAA	1.68166	2.31285	0.449024
USP1	575	NM_003368.5	KPTNDSY	AAGCCAACTAACGACAGCTAT	2.10208	2.31285	3.59219
USP1	576	NM_003368.5	PTNDSYG	CCAACTAACGACAGCTATGGA	4.20415	3.85475	3.59219
USP1	784	NM_003368.5	LLFYKKL	TTGCTATTTTATAAGAAATTA	2.94291	7.7095	2.24512
USP1	785	NM_003368.5	LFYKKL*	CTATTTTATAAGAAATTATAG	1.68166	1.15642	2.24512
ATG4C	2	NM_032852.4	*NLNMEA	TAGAATTTGAATATGGAGGCT	0	0	2.77273
ATG4C	5	NM_032852.4	NMEATGT	AATATGGAGGCTACAGGAACA	0.727273	2.78261	1.38636
ATG4C	6	NM_032852.4	MEATGTD	ATGGAGGCTACAGGAACAGAT	1.45455	2.78261	1.38636
ATG4C	56	NM_032852.4	KYEDEDK	AAATATGAAGATGAAGATAAA	0	1.3913	2.07955
ATG4C	57	NM_032852.4	YEDEDKT	TATGAAGATGAAGATAAAACG	0	2.08696	2.07955
ATG4C	65	NM_032852.4	PAESGCT	CCTGCAGAGTCGGGATGTACA	0.727273	2.78261	1.38636
ATG4C	162	NM_032852.4	FTASFEA	TTTACTGCATCATTTGAAGCA	2.18182	0.695652	0
ATG4C	192	NM_032852.4	DDHEMRN	GATGATCATGAAATGCGAAAT	2.18182	0	0
ATG4C	226	NM_032852.4	GKKSGKK	GGAAAGAAGTCTGGGAAAAAA	3.63636	0.695652	0.693182
ATG4C	293	NM_032852.4	AVIILVP	GCTGTTATTATTCTAGTTCCT	2.18182	0	0
ATG4C	306	NM_032852.4	RTNTDYL	AGAACCAACACCGACTACTTA	1.45455	3.47826	0
ATG4C	366	NM_032852.4	PLETFHC	CCTCTTGAGACATTCCACTGC	0	2.08696	0
ATG4C	382	NM_032852.4	KMDPSCT	AAAATGGATCCCAGCTGTACA	2.18182	2.08696	0.693182
ATG4C	398	NM_032852.4	DFKRASE	GACTTCAAACGAGCTTCTGAA	2.18182	1.3913	0
ATG4C	404	NM_032852.4	EEITKML	GAAGAAATCACCAAGATGCTG	1.45455	1.3913	2.07955
ATG4C	437	NM_032852.4	TTNEEDL	ACAACCAATGAAGAAGACCTT	0	0	3.46591
ATG4C	440	NM_032852.4	EEDLFSE	GAAGAAGACCTTTTTTCAGAG	1.45455	2.08696	0.693182
ATG4C	445	NM_032852.4	SEDEKKQ	TCAGAGGATGAAAAGAAACAA	0.727273	2.08696	0.693182
ATG4C	458	NM_032852.4	EEFVLL*	GAAGAGTTTGTCTTGCTTTAA	0.727273	0.695652	2.77273
FOXD3	182	NM_012183.3	YYREKFP	TACTACAGGGAGAAGTTCCCC	0.851852	2.60526	0
FOXD3	384	NM_012183.3	SIENIIG	AGCATCGAGAACATCATAGGT	0	0	2.64
ALG6	1	NM_013339.4	*I*RTME	TAAATTTGAAGAACTATGGAG	1.01245	0.688889	2.35043
ALG6	49	NM_013339.4	WQEITFN	TGGCAAGAAATAACTTTTAAT	2.0249	1.37778	0.470085
ALG6	62	NM_013339.4	YFNSSDN	TATTTTAACAGCAGTGATAAC	1.01245	4.13333	1.88034
ALG6	63	NM_013339.4	FNSSDNN	TTTAACAGCAGTGATAACAAT	2.53112	0.688889	4.70085
ALG6	64	NM_013339.4	NSSDNNL	AACAGCAGTGATAACAATTTA	1.51867	4.47778	3.76068
ALG6	68	NM_013339.4	NNLQYWG	AACAATTTACAGTATTGGGGA	0	2.06667	0
ALG6	71	NM_013339.4	QYWGLDY	CAGTATTGGGGATTGGATTAC	1.51867	2.06667	3.76068
ALG6	72	NM_013339.4	YWGLDYP	TATTGGGGATTGGATTACCCA	10.6307	6.2	7.99145
ALG6	73	NM_013339.4	WGLDYPP	TGGGGATTGGATTACCCACCT	2.53112	7.57778	4.70085
ALG6	74	NM_013339.4	GLDYPPL	GGATTGGATTACCCACCTCTT	4.04979	6.88889	3.2906
ALG6	76	NM_013339.4	DYPPLTA	GATTACCCACCTCTTACAGCT	0.506224	2.41111	0.940171
ALG6	265	NM_013339.4	LRRLFPV	CTAAGAAGACTCTTCCCGGTT	3.03734	1.03333	0.470085
ALG6	292	NM_013339.4	KIKDILP	AAGATTAAGGATATTTTGCCA	1.51867	1.37778	2.35043
ALG6	434	NM_013339.4	LPCFTFL	CTTCCATGTTTTACATTTCTT	0	1.03333	2.35043
ALG6	436	NM_013339.4	CFTFLSR	TGTTTTACATTTCTTTCCAGA	1.51867	2.75556	2.35043
ALG6	437	NM_013339.4	FTFLSRI	TTTACATTTCTTTCCAGAATT	5.06224	10.6778	2.35043
ALG6	438	NM_013339.4	TFLSRII	ACATTTCTTTCCAGAATTATA	4.55602	9.64444	3.2906
ALG6	439	NM_013339.4	FLSRIIQ	TTTCTTTCCAGAATTATACAA	1.01245	3.44444	0.470085
ALG6	460	NM_013339.4	LMTVTLD	TTGATGACTGTCACACTGGAT	1.01245	1.72222	2.35043
ALG6	461	NM_013339.4	MTVTLDP	ATGACTGTCACACTGGATCCT	1.51867	3.1	0.940171
ALG6	462	NM_013339.4	TVTLDPP	ACTGTCACACTGGATCCTCCT	9.11203	4.47778	3.76068
PRDX2	196	NM_005809.6	KEYFSKH	AAGGAATATTTCTCCAAACAC	31.2274	28.156	30.1563
ITGB3BP	25	NM_014288.4	PSKITRK	CCTTCAAAAATCACAAGGAAG	8.4715	13.1647	7.9749
ITGB3BP	26	NM_014288.4	SKITRKK	TCAAAAATCACAAGGAAGAAA	6.07124	11.4382	6.30116
ITGB3BP	27	NM_014288.4	KITRKKS	AAAATCACAAGGAAGAAAAGT	1.55311	3.56096	0.787645
PGM1	14	NM_002633.3	TQAYQDQ	ACCCAGGCGTACCAGGACCAG	2.1194	0.570605	0.670391
PGM1	38	NM_002633.3	ANYAENF	GCCAACTACGCGGAGAACTTC	0.706468	0	2.01117
PGM1	91	NM_002633.3	LVIGQNG	TTGGTTATCGGACAGAATGGA	0	1.14121	2.01117
PGM1	119	NM_002633.3	LTASHNP	CTGACAGCCAGTCACAACCCA	3.53234	1.71182	0.670391
PGM1	120	NM_002633.3	TASHNPG	ACAGCCAGTCACAACCCAGGG	0.706468	5.13545	0
PGM1	128	NM_002633.3	PNGDFGI	CCCAATGGAGATTTTGGAATC	0	1.14121	3.35196
PGM1	161	NM_002633.3	EYAVCPD	GAATATGCAGTTTGCCCTGAC	0.706468	2.28242	0.670391
PGM1	168	NM_002633.3	LKVDLGV	CTGAAAGTAGACCTTGGTGTT	0	0.570605	2.01117
PGM1	213	NM_002633.3	LKELLSG	CTGAAAGAACTACTTTCTGGG	0.706468	2.28242	1.34078
PGM1	216	NM_002633.3	LLSGPNR	CTACTTTCTGGGCCAAACCGA	2.1194	1.14121	0.670391
PGM1	217	NM_002633.3	LSGPNRL	CTTTCTGGGCCAAACCGACTG	2.82587	1.71182	0
PGM1	238	NM_002633.3	VKKILCE	GTAAAGAAGATCCTCTGTGAA	1.41294	2.28242	0
PGM1	263	NM_002633.3	GGHHPDP	GGAGGCCACCACCCTGACCCC	2.1194	1.14121	0
PGM1	264	NM_002633.3	GHHPDPN	GGCCACCACCCTGACCCCAAC	1.41294	1.14121	2.68156
PGM1	282	NM_002633.3	KSGEHDF	AAGTCAGGAGAGCATGATTTT	0	0.570605	3.35196
PGM1	289	NM_002633.3	GAAFDGD	GGGGCTGCCTTTGATGGAGAT	0	3.99424	1.34078
PGM1	290	NM_002633.3	AAFDGDG	GCTGCCTTTGATGGAGATGGG	0	1.14121	2.68156
PGM1	416	NM_002633.3	DILKDHW	GACATTCTCAAAGATCATTGG	0	2.85303	0
PGM1	417	NM_002633.3	ILKDHWQ	ATTCTCAAAGATCATTGGCAA	0.706468	2.28242	1.34078
PGM1	418	NM_002633.3	LKDHWQK	CTCAAAGATCATTGGCAAAAG	0.706468	2.28242	0
PGM1	419	NM_002633.3	KDHWQKY	AAAGATCATTGGCAAAAGTAT	0.706468	5.70605	2.01117
PGM1	434	NM_002633.3	DYEEVEA	GATTACGAGGAGGTGGAAGCT	2.1194	2.28242	1.34078
PGM1	479	NM_002633.3	FEYSDPV	TTTGAATACAGCGACCCAGTG	1.41294	1.14121	4.02235
PGM1	480	NM_002633.3	EYSDPVD	GAATACAGCGACCCAGTGGAT	0.706468	2.28242	1.34078
PGM1	487	NM_002633.3	GSISRNQ	GGAAGCATTTCAAGAAATCAG	3.53234	0.570605	4.69274
PGM1	488	NM_002633.3	SISRNQG	AGCATTTCAAGAAATCAGGGC	0.706468	3.42363	1.34078
PGM1	528	NM_002633.3	KDVAKIN	AAGGACGTTGCCAAGATTAAC	0.706468	1.14121	2.01117
PGM1	549	NM_002633.3	LKVSQLQ	CTGAAAGTGTCCCAGCTGCAG	2.1194	2.28242	1.34078
PGM1	550	NM_002633.3	KVSQLQE	AAAGTGTCCCAGCTGCAGGAG	2.1194	2.85303	0.670391
PGM1	551	NM_002633.3	VSQLQER	GTGTCCCAGCTGCAGGAGAGG	2.1194	1.14121	0
PGM1	553	NM_002633.3	QLQERTG	CAGCTGCAGGAGAGGACGGGA	2.82587	0.570605	0.670391
PGM1	560	NM_002633.3	RTAPTVI	CGCACTGCACCCACTGTCATC	0	3.42363	0
PGM1	561	NM_002633.3	TAPTVIT	ACTGCACCCACTGTCATCACC	1.41294	2.85303	0.670391
AK4	93	NM_013410.4	DGFPRTL	GATGGTTTTCCTAGGACATTA	2.0892	3.52326	4.05797
AK4	108	NM_013410.4	ICEVDLV	ATCTGTGAAGTGGATCTAGTG	0	0.587209	2.02899
AK4	115	NM_013410.4	ISLNIPF	ATCAGTTTGAATATTCCATTT	1.67136	2.05523	1.21739
AK4	128	NM_013410.4	LSRRWIH	CTCAGCCGCCGTTGGATTCAC	2.50704	2.05523	1.62319
AK4	129	NM_013410.4	SRRWIHP	AGCCGCCGTTGGATTCACCCT	6.26761	9.10174	3.24638
AK4	130	NM_013410.4	RRWIHPP	CGCCGTTGGATTCACCCTCCT	4.1784	12.9186	6.49275
AK4	131	NM_013410.4	RWIHPPS	CGTTGGATTCACCCTCCTAGC	2.50704	3.81686	4.46377
AK4	132	NM_013410.4	WIHPPSG	TGGATTCACCCTCCTAGCGGA	2.0892	1.17442	0.405797
AK4	133	NM_013410.4	IHPPSGR	ATTCACCCTCCTAGCGGAAGG	6.26761	6.4593	6.89855
AK4	134	NM_013410.4	HPPSGRV	CACCCTCCTAGCGGAAGGGTA	4.59624	2.34884	2.02899
AK4	135	NM_013410.4	PPSGRVY	CCTCCTAGCGGAAGGGTATAT	0.835681	2.05523	0.405797
AK4	140	NM_013410.4	VYNLDFN	GTATATAACCTGGACTTCAAT	2.50704	2.64244	2.43478
AK4	142	NM_013410.4	NLDFNPP	AACCTGGACTTCAATCCACCT	0.41784	2.34884	1.21739
AK4	144	NM_013410.4	DFNPPHV	GACTTCAATCCACCTCATGTA	2.50704	0.293605	0.405797
AK4	176	NM_013410.4	LRQYKDV	CTAAGACAGTACAAAGACGTG	0.835681	2.34884	0.405797
AK4	197	NM_013410.4	HQFSGTE	CACCAATTTTCCGGAACGGAG	2.0892	0	0
AK4	215	NM_013410.4	FSNKITP	TTCTCAAACAAGATCACACCT	2.0892	0.293605	0.405797
AK4	216	NM_013410.4	SNKITPI	TCAAACAAGATCACACCTATT	1.25352	2.64244	2.43478
LEPROT	40	NM_017526.5	PLFVLIF	CCCTTATTCGTCCTGATTTTC	0.657895	2.14493	0
LEPROT	129	NM_017526.5	DDFSWEQ	GATGATTTTAGCTGGGAGCAG	1.97368	4.28986	2.04
LEPROT	130	NM_017526.5	DFSWEQW	GATTTTAGCTGGGAGCAGTGG	5.26316	3.75362	1.36
SLC35D1	208	NM_015139.3	AYVKQKL	GCATACGTAAAACAAAAATTA	3	0	0.818182
SLC35D1	243	NM_015139.3	TGDAQKA	ACAGGAGATGCACAAAAGGCT	0	0	2.45455
SERBP1	26	NM_001018069.2	FDDESDP	TTTGACGACGAATCGGACCCC	2.29703	1.54908	1.30797
SERBP1	27	NM_001018069.2	DDESDPF	GACGACGAATCGGACCCCTTC	2.29703	1.54908	2.32528
SERBP1	28	NM_001018069.2	DESDPFE	GACGAATCGGACCCCTTCGAG	1.86634	2.18693	2.76128
SERBP1	83	NM_001018069.2	RKNPLPP	CGCAAGAACCCGCTGCCCCCC	3.01485	1.82244	1.88929
SERBP1	94	NM_001018069.2	VDKKEET	GTTGACAAGAAAGAGGAGACG	2.44059	1.73132	1.74396
SERBP1	95	NM_001018069.2	DKKEETQ	GACAAGAAAGAGGAGACGCAG	2.72772	1.82244	2.03462
SERBP1	116	NM_001018069.2	RRPDQQL	AGAAGACCTGATCAACAACTT	2.44059	1.36683	1.59863
SERBP1	128	NM_001018069.2	IIDRRPE	ATAATTGATAGAAGACCAGAA	1.29208	2.4603	1.59863
SERBP1	129	NM_001018069.2	IDRRPER	ATTGATAGAAGACCAGAAAGG	1.43564	4.46498	3.19727
SERBP1	130	NM_001018069.2	DRRPERR	GATAGAAGACCAGAAAGGCGA	3.73267	4.00937	4.21458
SERBP1	131	NM_001018069.2	RRPERRP	AGAAGACCAGAAAGGCGACCA	4.88119	6.92528	6.2492
SERBP1	132	NM_001018069.2	RPERRPP	AGACCAGAAAGGCGACCACCT	2.87129	3.82713	1.74396
SERBP1	133	NM_001018069.2	PERRPPR	CCAGAAAGGCGACCACCTCGT	2.0099	4.64723	2.90661
SERBP1	134	NM_001018069.2	ERRPPRE	GAAAGGCGACCACCTCGTGAA	1.29208	2.64254	1.4533
SERBP1	137	NM_001018069.2	PPRERRF	CCACCTCGTGAACGAAGATTC	3.73267	3.55376	1.74396
SERBP1	138	NM_001018069.2	PRERRFE	CCTCGTGAACGAAGATTCGAA	4.16337	4.46498	3.63326
SERBP1	139	NM_001018069.2	RERRFEK	CGTGAACGAAGATTCGAAAAG	1.72277	2.4603	1.88929
SERBP1	140	NM_001018069.2	ERRFEKP	GAACGAAGATTCGAAAAGCCA	2.15347	2.00469	1.30797
SERBP1	142	NM_001018069.2	RFEKPLE	AGATTCGAAAAGCCACTTGAA	0.861386	3.46264	1.59863
SERBP1	143	NM_001018069.2	FEKPLEE	TTCGAAAAGCCACTTGAAGAA	6.0297	12.2104	7.70251
SERBP1	144	NM_001018069.2	EKPLEEK	GAAAAGCCACTTGAAGAAAAG	1.86634	5.10284	1.88929
SERBP1	145	NM_001018069.2	KPLEEKG	AAGCCACTTGAAGAAAAGGGT	2.0099	2.73366	0.581321
SERBP1	146	NM_001018069.2	PLEEKGE	CCACTTGAAGAAAAGGGTGAA	2.44059	2.09581	1.01731
SERBP1	147	NM_001018069.2	LEEKGEG	CTTGAAGAAAAGGGTGAAGGA	2.0099	3.91825	0.581321
SERBP1	148	NM_001018069.2	EEKGEGG	GAAGAAAAGGGTGAAGGAGGC	1.29208	1.82244	2.03462
SERBP1	153	NM_001018069.2	GGEFSVD	GGAGGCGAATTTTCAGTTGAT	1.57921	1.09347	2.32528
SERBP1	154	NM_001018069.2	GEFSVDR	GGCGAATTTTCAGTTGATAGA	2.44059	0.273366	0.871982
SERBP1	176	NM_001018069.2	GRGGRGR	GGTCGAGGGGGCCGTGGACGT	2.58416	1.82244	3.63326
SERBP1	177	NM_001018069.2	RGGRGRG	CGAGGGGGCCGTGGACGTGGA	1.72277	1.18459	2.32528
SERBP1	180	NM_001018069.2	RGRGMGR	CGTGGACGTGGAATGGGCCGA	1.29208	1.18459	2.03462
SERBP1	218	NM_001018069.2	EDKRGGS	GAGGACAAACGTGGAGGTAGC	1.86634	1.27571	2.61595
SERBP1	220	NM_001018069.2	KRGGSGS	AAACGTGGAGGTAGCGGATCT	4.16337	1.82244	4.35991
SERBP1	221	NM_001018069.2	RGGSGSH	CGTGGAGGTAGCGGATCTCAC	5.16832	3.09815	3.92392
SERBP1	222	NM_001018069.2	GGSGSHN	GGAGGTAGCGGATCTCACAAC	5.45545	5.19396	8.86515
SERBP1	223	NM_001018069.2	GSGSHNW	GGTAGCGGATCTCACAACTGG	1.43564	3.09815	2.17995
SERBP1	224	NM_001018069.2	SGSHNWG	AGCGGATCTCACAACTGGGGA	1.14851	2.91591	1.88929
SERBP1	246	NM_001018069.2	EETPEGE	GAGGAAACACCTGAAGGTGAA	4.88119	3.55376	3.92392
SERBP1	247	NM_001018069.2	ETPEGEE	GAAACACCTGAAGGTGAAGAA	3.58911	2.4603	2.32528
SERBP1	249	NM_001018069.2	PEGEEHH	CCTGAAGGTGAAGAACATCAT	1.72277	3.00703	2.47062
SERBP1	250	NM_001018069.2	EGEEHHP	GAAGGTGAAGAACATCATCCA	3.01485	3.82713	2.17995
SERBP1	251	NM_001018069.2	GEEHHPV	GGTGAAGAACATCATCCAGTG	3.73267	3.64488	4.21458
SERBP1	252	NM_001018069.2	EEHHPVA	GAAGAACATCATCCAGTGGCA	3.73267	1.82244	1.59863
SERBP1	292	NM_001018069.2	AKVEFNI	GCAAAAGTAGAATTTAATATC	2.29703	2.27805	2.17995
SERBP1	306	NM_001018069.2	DGQWKKG	GATGGGCAGTGGAAGAAGGGA	4.73762	3.82713	4.7959
SERBP1	325	NM_001018069.2	AEDSVMD	GCTGAAGATTCGGTTATGGAC	0.574257	1.36683	2.47062
SERBP1	326	NM_001018069.2	EDSVMDH	GAAGATTCGGTTATGGACCAT	5.02475	5.46733	4.35991
SERBP1	327	NM_001018069.2	DSVMDHH	GATTCGGTTATGGACCATCAT	12.3465	9.65894	11.3358
SMARCE1	66	NM_003079.5	KPPKPPD	AAACCCCCAAAGCCACCAGAT	31.1106	35.8729	26.9543
SERBP1	329	NM_001018069.2	VMDHHFR	GTTATGGACCATCATTTCCGG	3.73267	5.10284	6.2492
SERBP1	330	NM_001018069.2	MDHHFRK	ATGGACCATCATTTCCGGAAG	3.01485	2.4603	3.48793
SERBP1	333	NM_001018069.2	HFRKPAN	CATTTCCGGAAGCCAGCAAAT	3.15842	5.83181	2.32528
SERBP1	334	NM_001018069.2	FRKPAND	TTCCGGAAGCCAGCAAATGAT	0.430693	2.55142	0.581321
SERBP1	378	NM_001018069.2	TDKSSAS	ACCGACAAGTCAAGTGCTTCT	3.30198	2.4603	2.17995
SERBP1	381	NM_001018069.2	SSASAPD	TCAAGTGCTTCTGCTCCTGAT	4.0198	5.74069	3.92392
SERBP1	382	NM_001018069.2	SASAPDV	AGTGCTTCTGCTCCTGATGTG	1.86634	3.55376	2.76128
SERBP1	383	NM_001018069.2	ASAPDVD	GCTTCTGCTCCTGATGTGGAT	3.01485	5.19396	2.47062
SERBP1	385	NM_001018069.2	APDVDDP	GCTCCTGATGTGGATGACCCA	0.861386	2.18693	1.59863
SERBP1	387	NM_001018069.2	DVDDPEA	GATGTGGATGACCCAGAGGCA	1.14851	2.82479	1.59863
SERBP1	390	NM_001018069.2	DPEAFPA	GACCCAGAGGCATTCCCAGCT	1.72277	3.00703	1.01731
SERBP1	391	NM_001018069.2	PEAFPAL	CCAGAGGCATTCCCAGCTCTG	2.58416	2.36917	1.88929
SERBP1	392	NM_001018069.2	EAFPALA	GAGGCATTCCCAGCTCTGGCT	3.30198	8.20099	4.50524
SERBP1	393	NM_001018069.2	AFPALA*	GCATTCCCAGCTCTGGCTTAA	1.72277	3.18927	1.16264
GADD45A	90	NM_001924.4	NDINILR	AACGACATCAACATCCTGCGC	2.44541	1.78808	0.38342
GADD45A	91	NM_001924.4	DINILRV	GACATCAACATCCTGCGCGTC	1.04803	1.49007	2.68394
GADD45A	118	NM_001924.4	SEGAEQP	AGCGAGGGCGCCGAGCAGCCC	3.49345	2.08609	3.45078
GADD45A	120	NM_001924.4	GAEQPPD	GGCGCCGAGCAGCCCCCGGAC	2.79476	2.68212	1.53368
GADD45A	132	NM_001924.4	VTNPHSS	GTGACGAATCCACATTCATCT	2.79476	0.298013	1.53368
GADD45A	137	NM_001924.4	SSQWKDP	TCATCTCAATGGAAGGATCCT	1.39738	0.596026	2.30052
GADD45A	138	NM_001924.4	SQWKDPA	TCTCAATGGAAGGATCCTGCC	5.24017	6.8543	6.13472
GADD45A	139	NM_001924.4	QWKDPAL	CAATGGAAGGATCCTGCCTTA	4.19214	7.15232	4.98446
GADD45A	153	NM_001924.4	RESRYMD	CGGGAAAGTCGCTACATGGAT	3.84279	2.08609	1.9171
GADD45A	154	NM_001924.4	ESRYMDQ	GAAAGTCGCTACATGGATCAA	1.04803	2.38411	1.53368
GADD45A	155	NM_001924.4	SRYMDQW	AGTCGCTACATGGATCAATGG	1.39738	2.98013	0.38342
GADD45A	163	NM_001924.4	PVINLPE	CCAGTGATTAATCTCCCTGAA	2.09607	3.57616	1.15026
GADD45A	164	NM_001924.4	VINLPER	GTGATTAATCTCCCTGAACGG	0.349345	2.08609	1.15026
DEPDC1	87	NM_001114120.3	NHVIEDI	AATCATGTAATTGAAGATATC	1.10615	0	2.45955
DEPDC1	103	NM_001114120.3	DDNNQLF	GATGATAACAACCAGCTCTTC	0.553073	2.15778	3.07443
DEPDC1	120	NM_001114120.3	LPRRYPE	CTACCACGAAGGTATCCAGAA	1.65922	2.15778	0.614887
DEPDC1	127	NM_001114120.3	LRKNNIE	TTGAGAAAAAACAACATAGAG	6.63687	0.539446	1.84466
DEPDC1	128	NM_001114120.3	RKNNIEN	AGAAAAAACAACATAGAGAAC	4.42458	3.77612	6.14887
DEPDC1	129	NM_001114120.3	KNNIENF	AAAAACAACATAGAGAACTTT	3.87151	3.77612	0.614887
DEPDC1	131	NM_001114120.3	NIENFSK	AACATAGAGAACTTTTCCAAA	2.21229	1.07889	0.614887
DEPDC1	132	NM_001114120.3	IENFSKD	ATAGAGAACTTTTCCAAAGAT	0.553073	2.69723	0
DEPDC1	139	NM_001114120.3	KDSIFKL	AAAGATAGCATTTTTAAATTA	0.553073	2.15778	0.614887
DEPDC1	141	NM_001114120.3	SIFKLRN	AGCATTTTTAAATTACGAAAC	2.76536	1.61834	0.614887
DEPDC1	160	NM_001114120.3	LSQENGE	TTATCTCAGGAAAATGGCGAG	0.553073	2.15778	0
DEPDC1	168	NM_001114120.3	IKHEIIN	ATAAAGCATGAAATAATCAAT	0.553073	2.15778	2.45955
DEPDC1	169	NM_001114120.3	KHEIINE	AAGCATGAAATAATCAATGAA	1.10615	6.47335	4.91909
DEPDC1	170	NM_001114120.3	HEIINED	CATGAAATAATCAATGAAGAT	2.76536	3.77612	1.84466
DEPDC1	172	NM_001114120.3	IINEDQE	ATAATCAATGAAGATCAAGAA	0.553073	3.23667	0.614887
DEPDC1	181	NM_001114120.3	IDNRELS	ATTGATAATAGAGAACTAAGC	0	2.15778	0
DEPDC1	182	NM_001114120.3	DNRELSQ	GATAATAGAGAACTAAGCCAG	1.65922	2.15778	0
DEPDC1	192	NM_001114120.3	EEVWRYV	GAAGAAGTTTGGAGATATGTT	3.87151	1.07889	1.84466
DEPDC1	195	NM_001114120.3	WRYVILI	TGGAGATATGTTATTCTGATC	0.553073	3.77612	1.84466
DEPDC1	231	NM_001114120.3	ANTSKRG	GCCAATACAAGTAAACGTGGA	2.21229	0.539446	0
DEPDC1	259	NM_001114120.3	LANWPRS	CTAGCAAATTGGCCAAGAAGC	2.76536	3.77612	3.07443
DEPDC1	282	NM_001114120.3	RTIADYF	AGAACAATCGCAGATTATTTT	2.76536	3.23667	1.22977
DEPDC1	283	NM_001114120.3	TIADYFL	ACAATCGCAGATTATTTTCTA	0.553073	2.15778	0
DEPDC1	285	NM_001114120.3	ADYFLDL	GCAGATTATTTTCTAGATCTC	0.553073	2.15778	1.22977
DEPDC1	325	NM_001114120.3	KIQDDPQ	AAAATTCAAGATGATCCACAG	3.31844	3.23667	1.84466
DEPDC1	354	NM_001114120.3	LLHREKN	CTGCTTCATAGAGAAAAAAAC	0	2.15778	0
DEPDC1	369	NM_001114120.3	RLQISNP	AGACTACAGATAAGCAATCCA	1.65922	4.31557	1.22977
DEPDC1	375	NM_001114120.3	PGFQERC	CCAGGATTTCAAGAAAGATGT	0.553073	1.07889	2.45955
DEPDC1	376	NM_001114120.3	GFQERCA	GGATTTCAAGAAAGATGTGCT	1.65922	2.15778	0.614887
DEPDC1	497	NM_001114120.3	QDQEELC	CAAGACCAAGAGGAGTTGTGT	2.21229	1.07889	0.614887
DEPDC1	498	NM_001114120.3	DQEELCN	GACCAAGAGGAGTTGTGTAAT	2.21229	1.61834	0
DEPDC1	539	NM_001114120.3	MKPNVGQ	ATGAAACCAAATGTTGGACAA	0.553073	2.69723	0.614887
DEPDC1	560	NM_001114120.3	ESSATIN	GAGTCTAGTGCCACAATCAAT	0	2.15778	1.22977
DEPDC1	664	NM_001114120.3	EEVDLDE	GAAGAAGTGGATCTTGATGAG	2.21229	0.539446	1.84466
DEPDC1	695	NM_001114120.3	QTAVEKH	CAGACTGCAGTGGAAAAACAT	0.553073	2.15778	0.614887
DEPDC1	703	NM_001114120.3	DYLKKGH	GACTACTTAAAAAAGGGACAT	0.553073	2.15778	1.22977
DEPDC1	714	NM_001114120.3	GDGLFAP	GGAGATGGACTATTTGCTCCT	1.65922	2.15778	0
DEPDC1	719	NM_001114120.3	APLPTYS	GCTCCTTTGCCAACTTACTCA	0	0	3.07443
DEPDC1	761	NM_001114120.3	PLKEKRK	CCTCTAAAGGAGAAAAGAAAA	2.76536	3.77612	3.68932
DEPDC1	763	NM_001114120.3	KEKRKKL	AAGGAGAAAAGAAAAAAACTA	2.21229	3.77612	0.614887
DEPDC1	764	NM_001114120.3	EKRKKLK	GAGAAAAGAAAAAAACTAAAA	1.10615	2.15778	1.22977
DEPDC1	807	NM_001114120.3	LRKPKFR	TTAAGAAAACCAAAGTTCCGT	0.553073	2.15778	0.614887
DEPDC1	809	NM_001114120.3	KPKFRSL	AAACCAAAGTTCCGTAGTCTA	1.10615	2.15778	3.68932
DEPDC1	810	NM_001114120.3	PKFRSLR	CCAAAGTTCCGTAGTCTAAGA	0	2.15778	0
LRRC40	8	NM_017768.5	RLKRIAG	CGCCTGAAGCGGATAGCGGGG	2.76817	0	0.636752
LRRC40	39	NM_017768.5	AARKSGQ	GCAGCGAGGAAGAGCGGCCAG	1.6609	3.13889	0.636752
LRRC40	73	NM_017768.5	QNLSFGA	CAGAATCTTTCGTTTGGTGCT	1.6609	1.79365	2.54701
LRRC40	155	NM_017768.5	LRNLKCL	CTAAGAAACCTGAAGTGCCTG	2.21453	1.34524	1.2735
LRRC40	156	NM_017768.5	RNLKCLY	AGAAACCTGAAGTGCCTGTAT	2.21453	1.79365	1.91026
LRRC40	177	NM_017768.5	QLSNLED	CAACTTTCCAATTTAGAAGAT	3.3218	2.69048	0
LRRC40	210	NM_017768.5	SSNELKS	TCTAGTAATGAACTGAAGAGT	0.553633	3.13889	0.636752
LRRC40	235	NM_017768.5	NLLETIP	AATCTCTTGGAAACTATACCT	0	5.82937	0.636752
LRRC40	236	NM_017768.5	LLETIPP	CTCTTGGAAACTATACCTCCT	1.6609	4.48413	0
LRRC40	297	NM_017768.5	LVLDLRD	CTTGTGCTAGACCTGAGGGAT	3.3218	2.24206	1.91026
LRRC40	298	NM_017768.5	VLDLRDN	GTGCTAGACCTGAGGGATAAC	0	2.24206	1.91026
LRRC40	299	NM_017768.5	LDLRDNK	CTAGACCTGAGGGATAACAAG	0.553633	4.93254	0.636752
LRRC40	300	NM_017768.5	DLRDNKL	GACCTGAGGGATAACAAGTTA	2.21453	0.448413	0.636752
LRRC40	303	NM_017768.5	DNKLKSV	GATAACAAGTTAAAATCTGTT	0.553633	1.79365	3.18376
LRRC40	304	NM_017768.5	NKLKSVP	AACAAGTTAAAATCTGTTCCA	1.6609	4.48413	1.2735
LRRC40	305	NM_017768.5	KLKSVPD	AAGTTAAAATCTGTTCCAGAT	1.10727	5.82937	1.91026
LRRC40	306	NM_017768.5	LKSVPDE	TTAAAATCTGTTCCAGATGAA	3.3218	3.5873	0
LRRC40	308	NM_017768.5	SVPDEII	TCTGTTCCAGATGAAATTATA	0	3.13889	0.636752
LRRC40	367	NM_017768.5	LKYLRSK	CTAAAATATCTACGAAGCAAG	2.76817	3.13889	0.636752
LRRC40	368	NM_017768.5	KYLRSKI	AAATATCTACGAAGCAAGATC	1.6609	2.24206	4.45726
LRRC40	369	NM_017768.5	YLRSKIK	TATCTACGAAGCAAGATCAAA	2.21453	1.79365	0
LRRC40	439	NM_017768.5	KNQLCEI	AAGAATCAACTATGTGAAATT	1.10727	0.448413	2.54701
LRRC40	480	NM_017768.5	TFLDLRN	ACTTTTTTAGATCTCAGGAAC	1.6609	3.5873	0.636752
LRRC40	481	NM_017768.5	FLDLRNN	TTTTTAGATCTCAGGAACAAT	1.10727	3.13889	1.91026
LRRC40	541	NM_017768.5	QKMKMME	CAGAAAATGAAGATGATGGAA	4.42907	1.79365	1.2735
LRRC40	542	NM_017768.5	KMKMMEN	AAAATGAAGATGATGGAAAAT	4.42907	4.93254	5.09402
LRRC40	545	NM_017768.5	MMENLTT	ATGATGGAAAATCTGACCACG	2.76817	2.24206	1.2735
LRRC40	546	NM_017768.5	MENLTTL	ATGGAAAATCTGACCACGTTG	0.553633	3.5873	2.54701
LRRC40	547	NM_017768.5	ENLTTLD	GAAAATCTGACCACGTTGGAC	3.3218	0.448413	0
LRRC40	556	NM_017768.5	NNDLLQI	AATAATGACCTCTTACAAATT	0.553633	2.69048	0
LRRC40	569	NM_017768.5	CVNLRTL	TGTGTAAACTTAAGAACATTA	1.10727	2.24206	1.2735
LRRC40	570	NM_017768.5	VNLRTLL	GTAAACTTAAGAACATTACTA	1.6609	2.69048	1.2735
LRRC40	575	NM_017768.5	LLLDGNP	TTACTACTGGATGGAAATCCA	3.3218	0	0
LRRC40	581	NM_017768.5	PFRVPRA	CCATTCCGAGTTCCTCGAGCA	0	2.24206	0
SRSF11	20	NM_001350605.2	PSGGPGG	CCCAGCGGCGGGCCCGGTGGC	3.13043	2.81426	2.53753
SRSF11	56	NM_001350605.2	TLFGFLG	ACTCTCTTCGGTTTCCTAGGC	1.91304	3.37711	2.74899
SRSF11	58	NM_001350605.2	FGFLGKI	TTCGGTTTCCTAGGCAAGATC	6.6087	2.95497	6.97821
SRSF11	59	NM_001350605.2	GFLGKID	GGTTTCCTAGGCAAGATCGAC	8.52174	5.06567	5.07506
SRSF11	60	NM_001350605.2	FLGKIDE	TTCCTAGGCAAGATCGACGAA	6.43478	3.79925	4.01776
SRSF11	63	NM_001350605.2	KIDELRL	AAGATCGACGAACTGCGCCTC	1.56522	1.68856	2.74899
SRSF11	65	NM_001350605.2	DELRLFP	GACGAACTGCGCCTCTTCCCG	2.08696	2.53283	1.26877
COPE	266	NM_007263.4	QHLGKPP	CAGCACCTGGGCAAGCCCCCT	30.9964	35.8	18.4598
SRSF11	67	NM_001350605.2	LRLFPPD	CTGCGCCTCTTCCCGCCGGAT	1.21739	2.53283	2.53753
SRSF11	68	NM_001350605.2	RLFPPDD	CGCCTCTTCCCGCCGGATGAT	1.56522	2.95497	0.211461
SRSF11	172	NM_001350605.2	LAALGLP	CTTGCTGCACTTGGGCTTCCT	1.73913	2.11069	1.69169
SRSF11	230	NM_001350605.2	RVREAQS	AGAGTACGAGAAGCACAGTCC	3.47826	2.25141	3.38337
SRSF11	231	NM_001350605.2	VREAQSL	GTACGAGAAGCACAGTCCCTA	8.17391	4.50281	6.13236
SRSF11	232	NM_001350605.2	REAQSLI	CGAGAAGCACAGTCCCTAATT	4	2.81426	2.53753
SRSF11	239	NM_001350605.2	SAAIEPD	TCTGCTGCTATAGAACCAGAT	1.73913	2.67355	1.69169
SRSF11	240	NM_001350605.2	AAIEPDK	GCTGCTATAGAACCAGATAAG	1.91304	3.2364	2.53753
SRSF11	244	NM_001350605.2	PDKKEEK	CCAGATAAGAAAGAAGAAAAA	1.04348	2.39212	1.69169
SRSF11	251	NM_001350605.2	RRHSRSR	AGAAGGCATTCAAGATCAAGA	2.6087	0.984991	1.90315
SRSF11	255	NM_001350605.2	RSRSRSR	AGATCAAGATCACGTTCTAGG	3.82609	1.82927	1.90315
SRSF11	264	NM_001350605.2	RTPSSSR	AGGACTCCCTCATCTTCTAGA	1.56522	2.39212	2.11461
SRSF11	265	NM_001350605.2	TPSSSRH	ACTCCCTCATCTTCTAGACAC	4.69565	5.20638	1.90315
SRSF11	274	NM_001350605.2	SRSRSRR	TCAAGAAGCAGATCGAGACGG	0.695652	0.703565	2.11461
SRSF11	284	NM_001350605.2	SKSRSRR	TCTAAGTCTAGGAGTCGGCGA	2.95652	1.26642	1.0573
SRSF11	292	NM_001350605.2	SKSPRRR	TCCAAAAGCCCAAGGCGGAGA	3.30435	2.53283	1.0573
SRSF11	293	NM_001350605.2	KSPRRRR	AAAAGCCCAAGGCGGAGAAGA	1.91304	1.54784	2.11461
SRSF11	301	NM_001350605.2	HSRERGR	CATTCCAGAGAAAGAGGTAGA	0.521739	2.25141	1.26877
SRSF11	302	NM_001350605.2	SRERGRR	TCCAGAGAAAGAGGTAGAAGG	4	3.2364	2.53753
SRSF11	343	NM_001350605.2	SASRERR	AGTGCAAGCAGAGAGAGACGA	2.78261	2.81426	1.69169
SRSF11	344	NM_001350605.2	ASRERRR	GCAAGCAGAGAGAGACGACGA	2.95652	3.51782	2.74899
SRSF11	345	NM_001350605.2	SRERRRR	AGCAGAGAGAGACGACGACGA	2.08696	2.53283	1.90315
SRSF11	346	NM_001350605.2	RERRRRR	AGAGAGAGACGACGACGAAGA	3.13043	2.67355	2.11461
SRSF11	350	NM_001350605.2	RRRSRSG	CGACGAAGAAGCAGGAGTGGC	2.6087	1.40713	0.422922
SRSF11	351	NM_001350605.2	RRSRSGT	CGAAGAAGCAGGAGTGGCACA	3.30435	2.67355	2.53753
SRSF11	354	NM_001350605.2	RSGTRSP	AGGAGTGGCACAAGATCTCCT	2.43478	0.984991	0.845843
SRSF11	357	NM_001350605.2	TRSPKKP	ACAAGATCTCCTAAAAAGCCT	1.3913	2.39212	1.90315
SRSF11	367	NM_001350605.2	KRKLSRS	AAAAGAAAATTGTCCCGCTCA	2.08696	0.703565	2.53753
SRSF11	372	NM_001350605.2	RSPSPRR	CGCTCACCATCCCCTAGGAGA	2.6087	3.37711	3.38337
SRSF11	377	NM_001350605.2	RRHKKEK	AGGAGACATAAAAAGGAGAAG	2.78261	4.22139	5.70944
BRWD1	136	NM_033656.4	LHRGRPP	CTTCATAGAGGAAGACCTCCT	30.9262	45.2409	22.4054
SRSF11	379	NM_001350605.2	HKKEKKK	CATAAAAAGGAGAAGAAGAAA	4.69565	6.4728	8.03551
SRSF11	381	NM_001350605.2	KEKKKDK	AAGGAGAAGAAGAAAGATAAA	3.65217	4.3621	4.01776
SRSF11	382	NM_001350605.2	EKKKDKD	GAGAAGAAGAAAGATAAAGAC	5.21739	4.50281	4.65214
SRSF11	383	NM_001350605.2	KKKDKDK	AAGAAGAAAGATAAAGACAAA	7.47826	7.5985	4.65214
SRSF11	446	NM_001350605.2	EKKPIET	GAGAAGAAACCAATAGAAACA	2.26087	0.844278	1.0573
SRSF11	479	NM_001350605.2	DHHEEDM	GATCATCATGAAGAAGACATG	2.95652	1.40713	0.845843
SRSF11	485	NM_001350605.2	MDMSD*I	ATGGATATGAGTGACTGAATA	1.04348	1.68856	2.96045
ANKRD13C	61	NM_030816.5	NHHHRLQ	AACCATCACCACCGGCTACAG	0.65	2.7483	0.727273
ANKRD13C	136	NM_030816.5	LIRTHNI	CTCATCCGCACGCACAATATC	0	2.06122	0.727273
ANKRD13C	146	NM_030816.5	DNHGNTP	GATAATCACGGAAATACTCCT	0.65	0.687075	2.18182
ANKRD13C	147	NM_030816.5	NHGNTPL	AATCACGGAAATACTCCTTTA	3.9	1.37415	0.727273
ANKRD13C	156	NM_030816.5	AVMLGNK	GCTGTGATGTTAGGAAATAAA	0	1.37415	2.90909
ANKRD13C	189	NM_030816.5	AISYGDR	GCCATCAGCTATGGAGATAGG	0.65	2.06122	0
ANKRD13C	207	NM_030816.5	QQSRESV	CAGCAATCCAGGGAAAGTGTT	0	0	2.18182
ANKRD13C	208	NM_030816.5	QSRESVE	CAATCCAGGGAAAGTGTTGAA	0	2.06122	1.45455
ANKRD13C	211	NM_030816.5	ESVEEKR	GAAAGTGTTGAAGAAAAACGA	2.6	2.06122	0.727273
ANKRD13C	213	NM_030816.5	VEEKRPR	GTTGAAGAAAAACGACCTCGA	0.65	2.06122	0
ANKRD13C	214	NM_030816.5	EEKRPRL	GAAGAAAAACGACCTCGATTA	2.6	0.687075	1.45455
ANKRD13C	215	NM_030816.5	EKRPRLL	GAAAAACGACCTCGATTATTA	2.6	0.687075	1.45455
ANKRD13C	272	NM_030816.5	FTDMKCQ	TTTACTGACATGAAGTGCCAA	3.9	1.37415	0.727273
ANKRD13C	312	NM_030816.5	EESEMET	GAGGAATCAGAGATGGAAACA	1.95	1.37415	2.18182
ANKRD13C	314	NM_030816.5	SEMETEE	TCAGAGATGGAAACAGAAGAA	2.6	1.37415	0.727273
ANKRD13C	375	NM_030816.5	ESRKRRE	GAATCAAGGAAAAGAAGAGAA	0	1.37415	2.90909
ANKRD13C	383	NM_030816.5	LSEEDIL	CTCAGTGAAGAGGATATTCTT	1.3	0	3.63636
ANKRD13C	384	NM_030816.5	SEEDILR	AGTGAAGAGGATATTCTTCGA	1.95	2.06122	0
ANKRD13C	385	NM_030816.5	EEDILRN	GAAGAGGATATTCTTCGAAAT	2.6	3.43537	2.18182
ANKRD13C	434	NM_030816.5	ENGKAPH	GAAAATGGAAAAGCTCCTCAT	0.65	2.06122	0.727273
ANKRD13C	453	NM_030816.5	TFKATIA	ACGTTTAAAGCTACGATAGCC	0.65	2.7483	0
ANKRD13C	457	NM_030816.5	TIAMSQE	ACGATAGCCATGAGCCAGGAA	0	0.687075	2.18182
ANKRD13C	540	NM_030816.5	PSRFPDL	CCAAGCCGTTTTCCTGATCTT	0	3.43537	0
HHLA3	45	NM_001031693.3	LSQPTFT	CTCAGTCAACCAACATTTACT	2.04	1.95	1.125
HHLA3	48	NM_001031693.3	PTFTEHL	CCAACATTTACTGAGCATCTA	0.68	2.6	0.5625
HHLA3	70	NM_001031693.3	PQESILG	CCCCAAGAGAGCATTCTTGGA	1.36	2.6	2.8125
HHLA3	71	NM_001031693.3	QESILGS	CAAGAGAGCATTCTTGGATCT	2.04	1.95	6.75
HHLA3	99	NM_001031693.3	SPSKAII	AGCCCAAGCAAAGCCATCATA	2.04	0	0.5625
HHLA3	121	NM_001031693.3	EESQKK*	GAAGAATCACAAAAGAAGTGA	2.04	1.3	0.5625
HHLA3	122	NM_001031693.3	ESQKK*K	GAATCACAAAAGAAGTGAAAA	2.04	0.65	1.6875
CTH	64	NM_001902.6	EYSRSGN	GAATATAGCCGTTCTGGAAAT	0	3.85946	0
CTH	74	NM_001902.6	NCLEKAV	AATTGCCTTGAAAAAGCAGTG	0.653061	0	2.18182
CTH	78	NM_001902.6	KAVAALD	AAAGCAGTGGCAGCACTGGAT	0	2.57297	0.727273
CTH	88	NM_001902.6	YCLAFAS	TACTGTTTGGCCTTTGCTTCA	0	1.28649	2.18182
CTH	144	NM_001902.6	KIKLLEA	AAAATCAAATTACTAGAGGCA	3.26531	3.21622	2.90909
CTH	191	NM_001902.6	VDNTFMS	GTGGATAACACTTTTATGTCA	0	0	2.18182
CTH	270	NM_001902.6	RMEKHFK	CGAATGGAAAAGCATTTCAAA	1.30612	4.5027	2.18182
CTH	295	NM_001902.6	IYPGLPS	ATTTATCCTGGGCTGCCCTCT	2.61224	1.92973	0
CTH	347	NM_001902.6	GGFESLA	GGAGGATTCGAAAGCCTTGCT	0.653061	2.57297	0
CTH	371	NM_001902.6	VLGISDT	GTCCTTGGAATTAGTGACACA	0	0	2.18182
CTH	388	NM_001902.6	EEDLLED	GAGGAAGACCTACTGGAAGAT	0	3.21622	2.18182
ZRANB2	6	NM_203350.3	MSTKNFR	ATGTCGACCAAGAATTTCCGA	2.45323	1.20603	1.73897
ZRANB2	8	NM_203350.3	TKNFRVS	ACCAAGAATTTCCGAGTCAGT	3.88428	1.37832	2.73266
ZRANB2	9	NM_203350.3	KNFRVSD	AAGAATTTCCGAGTCAGTGAC	2.45323	1.55061	0.993695
ZRANB2	10	NM_203350.3	NFRVSDG	AATTTCCGAGTCAGTGACGGG	2.65767	1.89519	1.49054
ZRANB2	38	NM_203350.3	RCGREKT	CGATGTGGTCGGGAGAAAACA	2.8621	3.27351	1.24212
ZRANB2	39	NM_203350.3	CGREKTT	TGTGGTCGGGAGAAAACAACT	2.45323	1.37832	1.73897
ZRANB2	41	NM_203350.3	REKTTEA	CGGGAGAAAACAACTGAGGCC	2.04436	2.92893	1.24212
ZRANB2	42	NM_203350.3	EKTTEAK	GAGAAAACAACTGAGGCCAAG	3.67985	4.47954	1.73897
ZRANB2	43	NM_203350.3	KTTEAKM	AAAACAACTGAGGCCAAGATG	2.8621	4.65183	1.24212
ZRANB2	61	NM_203350.3	LAEKSRG	CTTGCAGAAAAGAGCCGAGGC	2.65767	2.41206	0.745271
ZRANB2	102	NM_203350.3	EERTGYG	GAAGAAAGAACAGGATATGGT	3.06654	0.68916	1.24212
ZRANB2	103	NM_203350.3	ERTGYGG	GAAAGAACAGGATATGGTGGT	3.47541	2.23977	2.48424
ZRANB2	133	NM_203350.3	GRKKKKY	GGACGTAAAAAGAAAAAATAC	3.27097	2.92893	3.72636
ZRANB2	134	NM_203350.3	RKKKKYR	CGTAAAAAGAAAAAATACAGA	1.02218	2.92893	0.745271
ZRANB2	136	NM_203350.3	KKKYRGK	AAGAAAAAATACAGAGGGAAA	0	0.68916	2.23581
ZRANB2	138	NM_203350.3	KYRGKAV	AAATACAGAGGGAAAGCAGTT	1.43105	2.75664	1.73897
ZRANB2	159	NM_203350.3	EGEEEDE	GAGGGAGAAGAAGAGGATGAG	1.43105	2.23977	1.49054
ZRANB2	200	NM_203350.3	KKKSNRR	AAAAAGAAATCTAATAGACGA	2.24879	0.68916	1.73897
ZRANB2	208	NM_203350.3	RSKSRSS	CGCTCAAAGTCTCGATCTTCA	4.08872	3.4458	2.23581
ZRANB2	209	NM_203350.3	SKSRSSH	TCAAAGTCTCGATCTTCACAT	1.43105	2.23977	2.23581
ZRANB2	213	NM_203350.3	SSHSRSS	TCTTCACATTCACGATCTTCA	1.43105	2.41206	0.745271
ZRANB2	237	NM_203350.3	RSSSSSQ	AGAAGTTCTTCCAGTTCGCAG	1.83992	2.92893	1.73897
ZRANB2	239	NM_203350.3	SSSSQSR	TCTTCCAGTTCGCAGTCAAGA	2.24879	3.27351	3.97478
ZRANB2	246	NM_203350.3	SRSSSRE	TCTCGTTCCAGTTCCAGAGAA	1.02218	2.06748	2.48424
ZRANB2	247	NM_203350.3	RSSSRER	CGTTCCAGTTCCAGAGAACGT	4.29315	4.65183	3.22951
ZRANB2	248	NM_203350.3	SSSRERS	TCCAGTTCCAGAGAACGTTCG	6.33751	9.13137	7.94956
ZRANB2	249	NM_203350.3	SSRERSR	AGTTCCAGAGAACGTTCGAGA	5.51977	6.54702	5.71375
ZRANB2	250	NM_203350.3	SRERSRS	TCCAGAGAACGTTCGAGATCT	1.02218	2.75664	2.48424
ZRANB2	280	NM_203350.3	SSSSSSP	TCAAGTTCATCATCTTCTCCT	2.8621	1.37832	1.49054
ZRANB2	281	NM_203350.3	SSSSSPE	AGTTCATCATCTTCTCCTGAG	6.13308	5.51328	5.71375
ZRANB2	282	NM_203350.3	SSSSPER	TCATCATCTTCTCCTGAGAGG	4.49759	3.79038	2.73266
ZRANB2	283	NM_203350.3	SSSPERN	TCATCTTCTCCTGAGAGGAAC	1.83992	2.58435	1.98739
ZRANB2	285	NM_203350.3	SPERNRK	TCTCCTGAGAGGAACAGAAAG	0.204436	1.03374	2.98108
ZRANB2	288	NM_203350.3	RNRKRSR	AGGAACAGAAAGAGAAGTCGT	1.02218	2.06748	0.745271
ZRANB2	289	NM_203350.3	NRKRSRS	AACAGAAAGAGAAGTCGTTCT	1.83992	2.23977	0.993695
ZRANB2	290	NM_203350.3	RKRSRSR	AGAAAGAGAAGTCGTTCTAGA	3.06654	3.10122	1.49054
ZRANB2	291	NM_203350.3	KRSRSRS	AAGAGAAGTCGTTCTAGATCT	2.8621	4.99641	2.73266
ZRANB2	292	NM_203350.3	RSRSRSS	AGAAGTCGTTCTAGATCTTCT	2.24879	1.7229	0.745271
ZRANB2	299	NM_203350.3	SSGDRKK	TCATCTGGTGATCGCAAAAAA	1.22662	1.89519	3.22951
ZRANB2	300	NM_203350.3	SGDRKKR	TCTGGTGATCGCAAAAAAAGA	1.63549	2.06748	0.496847
ZRANB2	301	NM_203350.3	GDRKKRR	GGTGATCGCAAAAAAAGACGA	2.45323	2.23977	3.22951
ZRANB2	302	NM_203350.3	DRKKRRT	GATCGCAAAAAAAGACGAACA	1.02218	1.7229	2.48424
ZRANB2	303	NM_203350.3	RKKRRTR	CGCAAAAAAAGACGAACAAGA	0.204436	2.41206	0.993695
ZRANB2	314	NM_203350.3	ERRHRSS	GAAAGACGCCACAGGTCATCA	3.27097	2.58435	1.73897
ZRANB2	323	NM_203350.3	SSHSGSR	TCATCCCATTCTGGTTCCCGT	3.67985	2.92893	2.23581
ZRANB2	324	NM_203350.3	SHSGSRS	TCCCATTCTGGTTCCCGTTCA	0.817743	0.86145	2.23581
FPGT	118	NM_003838.4	YGDKWNS	TATGGAGATAAATGGAATTCT	2.41935	0	0
FPGT	219	NM_003838.4	TTHGVFV	ACCACACATGGAGTATTTGTC	0	0	2.5
FPGT	314	NM_003838.4	CEIDAYG	TGTGAAATAGATGCCTATGGT	0	2.23256	0
FPGT	453	NM_003838.4	IISGSYI	ATTATTAGTGGTTCTTACATC	0	2.23256	0
FPGT	480	NM_003838.4	RCLKYAT	AGATGCTTAAAGTATGCAACT	0	2.23256	0
TYW3	29	NM_138467.3	GSVDEDV	GGCAGTGTTGACGAGGATGTG	2.10638	1.46988	0.650794
TYW3	85	NM_138467.3	CVKDDVI	TGTGTAAAAGATGATGTGATT	0	2.20482	0
TYW3	203	NM_138467.3	RETMTNL	AGGGAAACGATGACTAACTTA	2.80851	0.73494	1.95238
TYW3	244	NM_138467.3	ELENDDD	GAACTTGAAAATGATGATGAT	0	2.20482	0
TYW3	245	NM_138467.3	LENDDDD	CTTGAAAATGATGATGATGAT	0	1.46988	2.60317
TYW3	246	NM_138467.3	ENDDDDD	GAAAATGATGATGATGATGAT	2.80851	2.20482	3.25397
RABGGTB	13	NM_004582.4	VIIKSDA	GTTATTATCAAGTCAGATGCA	6.85577	1.20617	4.16981
RABGGTB	14	NM_004582.4	IIKSDAP	ATTATCAAGTCAGATGCACCG	1.49038	0.482468	2.88679
RABGGTB	15	NM_004582.4	IKSDAPD	ATCAAGTCAGATGCACCGGAC	4.47115	1.44741	2.24528
RABGGTB	70	NM_004582.4	RMNREEI	CGCATGAATAGAGAAGAGATT	1.49038	2.17111	0.962264
RABGGTB	81	NM_004582.4	KSCQHEC	AAGTCTTGCCAACATGAATGT	4.47115	5.78962	4.81132
RABGGTB	82	NM_004582.4	SCQHECG	TCTTGCCAACATGAATGTGGT	8.34615	20.2637	10.2642
RABGGTB	83	NM_004582.4	CQHECGG	TGCCAACATGAATGTGGTGGA	1.49038	7.96073	1.60377
RABGGTB	92	NM_004582.4	ASIGHDP	GCTAGTATCGGACATGATCCT	3.875	4.10098	1.92453
RABGGTB	93	NM_004582.4	SIGHDPH	AGTATCGGACATGATCCTCAT	6.25962	8.92567	6.41509
RABGGTB	94	NM_004582.4	IGHDPHL	ATCGGACATGATCCTCATCTT	2.08654	3.85975	2.56604
RABGGTB	95	NM_004582.4	GHDPHLL	GGACATGATCCTCATCTTTTA	0.596154	3.13604	0.962264
RABGGTB	128	NM_004582.4	VKGLQKE	GTTAAAGGTCTACAGAAAGAA	2.68269	1.20617	3.20755
RABGGTB	173	NM_004582.4	IEFVLSC	ATCGAATTTGTTTTATCCTGT	2.38462	0	0
RABGGTB	185	NM_004582.4	GFGCRPG	GGATTTGGTTGCAGACCAGGT	0.298077	1.44741	2.88679
RABGGTB	186	NM_004582.4	FGCRPGS	TTTGGTTGCAGACCAGGTTCT	4.47115	0.964937	1.60377
RABGGTB	215	NM_004582.4	VNSDLLG	GTAAATTCTGATTTACTTGGC	0.894231	2.17111	0.962264
RABGGTB	221	NM_004582.4	GWWLCER	GGCTGGTGGCTTTGTGAACGA	2.08654	3.13604	1.28302
RABGGTB	229	NM_004582.4	LPSGGLN	TTACCCTCAGGCGGGCTCAAT	2.38462	1.44741	1.92453
RABGGTB	233	NM_004582.4	GLNGRPE	GGGCTCAATGGAAGGCCGGAG	2.38462	0.964937	0.641509
RABGGTB	236	NM_004582.4	GRPEKLP	GGAAGGCCGGAGAAGTTACCA	1.49038	2.17111	0.320755
RABGGTB	237	NM_004582.4	RPEKLPD	AGGCCGGAGAAGTTACCAGAT	3.57692	4.34222	4.49057
RABGGTB	257	NM_004582.4	IGRLHWI	ATTGGAAGACTTCATTGGATT	3.875	0.723703	2.88679
RABGGTB	258	NM_004582.4	GRLHWID	GGAAGACTTCATTGGATTGAT	1.78846	0.964937	2.24528
RABGGTB	259	NM_004582.4	RLHWIDR	AGACTTCATTGGATTGATAGA	1.19231	1.68864	4.16981
RABGGTB	260	NM_004582.4	LHWIDRE	CTTCATTGGATTGATAGAGAG	1.49038	2.89481	0.641509
RABGGTB	267	NM_004582.4	KLRNFIL	AAACTGCGTAATTTCATTTTA	1.49038	2.41234	0.962264
RABGGTB	281	NM_004582.4	GGFADRP	GGGGGATTTGCAGACAGGCCA	0.894231	2.17111	1.28302
RABGGTB	282	NM_004582.4	GFADRPG	GGATTTGCAGACAGGCCAGGA	0.298077	2.41234	1.28302
RABGGTB	291	NM_004582.4	VDPFHTL	GTGGATCCTTTTCATACCTTA	0.894231	2.17111	4.49057
RABGGTB	292	NM_004582.4	DPFHTLF	GATCCTTTTCATACCTTATTT	1.49038	2.65358	1.92453
RABGGTB	324	NM_004582.4	VLQRVNV	GTGCTTCAGAGAGTGAATGTT	2.68269	0	0.962264
RABGGTB	329	NM_004582.4	NVQPELV	AATGTTCAGCCTGAGCTAGTG	0.596154	3.13604	1.28302
RABGGTB	330	NM_004582.4	VQPELVS	GTTCAGCCTGAGCTAGTGAGC	0.596154	3.13604	1.60377
NEXN	159	NM_144573.3	NNTGTES	AACAATACGGGAACTGAATCA	0	3.02703	0
NEXN	183	NM_144573.3	SYKTSGK	TCATATAAAACATCTGGAAAA	0	2.27027	0
NEXN	185	NM_144573.3	KTSGKMK	AAAACATCTGGAAAAATGAAA	0	0	2.23944
NEXN	308	NM_144573.3	KGYRPGK	AAAGGGTACCGCCCTGGTAAA	1.52727	0.756757	2.98592
NEXN	309	NM_144573.3	GYRPGKL	GGGTACCGCCCTGGTAAACTC	3.05455	1.51351	0
NEXN	580	NM_144573.3	EQTRSGA	GAGCAAACCAGATCAGGAGCT	0.763636	3.78378	0.746479
NEXN	581	NM_144573.3	QTRSGAP	CAAACCAGATCAGGAGCTCCA	2.29091	0	0.746479
NEXN	584	NM_144573.3	SGAPWFK	TCAGGAGCTCCATGGTTCAAG	1.52727	2.27027	0
NEXN	608	NM_144573.3	VKVTGEP	GTTAAAGTAACAGGAGAACCC	1.52727	0	2.98592
NEXN	615	NM_144573.3	KPEITWW	AAACCAGAAATTACATGGTGG	0	0	2.23944
NEXN	646	NM_144573.3	LPETFPE	TTACCAGAAACTTTCCCAGAA	0	0	2.23944
FUBP1	5	NM_003902.4	TMADYST	ACCATGGCAGACTATTCAACA	1.53474	3.51923	1.42359
FUBP1	42	NM_003902.4	RARQIAA	AGAGCCCGGCAGATTGCAGCA	5.52507	2.93269	4.98256
FUBP1	45	NM_003902.4	QIAAKIG	CAGATTGCAGCAAAAATTGGA	2.45558	0.879808	1.06769
FUBP1	63	NM_003902.4	YGYGGQK	TATGGTTATGGGGGACAAAAA	3.06948	0.879808	0.711795
FUBP1	64	NM_003902.4	GYGGQKR	GGTTATGGGGGACAAAAAAGA	3.37643	0.879808	1.77949
FUBP1	65	NM_003902.4	YGGQKRP	TATGGGGGACAAAAAAGACCT	2.76253	3.22596	1.77949
FUBP1	70	NM_003902.4	RPLEDGD	AGACCTTTAGAAGATGGAGAT	3.06948	1.17308	1.77949
FUBP1	71	NM_003902.4	PLEDGDQ	CCTTTAGAAGATGGAGATCAA	0.306948	2.05288	0.355897
FUBP1	72	NM_003902.4	LEDGDQP	TTAGAAGATGGAGATCAACCA	1.22779	2.05288	0.711795
FUBP1	73	NM_003902.4	EDGDQPD	GAAGATGGAGATCAACCAGAT	2.14864	1.17308	1.06769
FUBP1	74	NM_003902.4	DGDQPDA	GATGGAGATCAACCAGATGCT	6.44591	7.03846	7.47385
FUBP1	90	NM_003902.4	FGTQLPP	TTTGGAACACAGTTACCACCG	0.306948	2.05288	1.42359
FUBP1	115	NM_003902.4	GMVGFII	GGAATGGTTGGATTCATAATT	2.45558	1.75962	3.55897
FUBP1	129	NM_003902.4	SRIQQES	TCACGCATACAACAGGAATCT	0.920844	2.05288	1.77949
FUBP1	130	NM_003902.4	RIQQESG	CGCATACAACAGGAATCTGGA	5.21812	5.27885	3.91487
FUBP1	137	NM_003902.4	CKIQIAP	TGCAAAATACAGATAGCTCCT	0.613896	2.34615	1.06769
FUBP1	139	NM_003902.4	IQIAPDS	ATACAGATAGCTCCTGACAGT	0.613896	2.05288	1.77949
FUBP1	140	NM_003902.4	QIAPDSG	CAGATAGCTCCTGACAGTGGT	2.76253	5.57212	4.62667
FUBP1	141	NM_003902.4	IAPDSGG	ATAGCTCCTGACAGTGGTGGC	1.84169	4.39904	2.49128
FUBP1	142	NM_003902.4	APDSGGL	GCTCCTGACAGTGGTGGCCTT	1.22779	0.586538	2.13538
FUBP1	144	NM_003902.4	DSGGLPE	GACAGTGGTGGCCTTCCAGAA	0.920844	2.63942	0.711795
FUBP1	149	NM_003902.4	PERSCML	CCAGAAAGGTCCTGTATGTTA	2.14864	0.586538	1.42359
FUBP1	193	NM_003902.4	QEIMIPA	CAAGAAATCATGATTCCAGCT	1.84169	1.75962	3.55897
FUBP1	194	NM_003902.4	EIMIPAS	GAAATCATGATTCCAGCTAGC	3.68338	4.39904	3.20308
FUBP1	235	NM_003902.4	GADKPLR	GGTGCTGACAAACCTCTTAGG	4.29727	2.93269	2.49128
FUBP1	237	NM_003902.4	DKPLRIT	GACAAACCTCTTAGGATTACA	3.06948	2.34615	0.711795
FUBP1	243	NM_003902.4	TGDPYKV	ACAGGAGACCCATATAAAGTT	1.84169	2.05288	0.711795
FUBP1	247	NM_003902.4	YKVQQAK	TATAAAGTTCAACAAGCCAAG	0.613896	1.46635	3.20308
FUBP1	249	NM_003902.4	VQQAKEM	GTTCAACAAGCCAAGGAAATG	3.06948	3.51923	1.06769
FUBP1	256	NM_003902.4	VLELIRD	GTGTTAGAGTTAATTCGTGAT	0.920844	2.05288	1.06769
FUBP1	257	NM_003902.4	LELIRDQ	TTAGAGTTAATTCGTGATCAA	0.613896	2.34615	1.06769
FUBP1	268	NM_003902.4	EVRNEYG	GAAGTTCGGAATGAGTATGGG	5.52507	2.93269	3.55897
FUBP1	269	NM_003902.4	VRNEYGS	GTTCGGAATGAGTATGGGTCA	0.920844	2.05288	2.49128
FUBP1	292	NM_003902.4	VGIVIGR	GTTGGCATTGTAATAGGAAGA	2.76253	1.75962	1.42359
FUBP1	293	NM_003902.4	GIVIGRN	GGCATTGTAATAGGAAGAAAT	11.0501	6.45192	9.60923
FUBP1	314	NM_003902.4	IQFKPDD	ATTCAGTTTAAGCCAGATGAT	0.306948	2.93269	0
FUBP1	317	NM_003902.4	KPDDGTT	AAGCCAGATGATGGGACAACA	1.53474	2.05288	1.06769
FUBP1	318	NM_003902.4	PDDGTTP	CCAGATGATGGGACAACACCC	1.22779	2.34615	0.711795
FUBP1	320	NM_003902.4	DGTTPER	GATGGGACAACACCCGAAAGG	0	1.75962	2.84718
FUBP1	325	NM_003902.4	ERIAQIT	GAAAGGATAGCACAAATAACA	7.05981	4.39904	8.54154
FUBP1	326	NM_003902.4	RIAQITG	AGGATAGCACAAATAACAGGA	3.06948	1.75962	2.84718
FUBP1	328	NM_003902.4	AQITGPP	GCACAAATAACAGGACCTCCA	2.14864	1.75962	1.06769
FUBP1	329	NM_003902.4	QITGPPD	CAAATAACAGGACCTCCAGAC	1.22779	3.22596	3.91487
FUBP1	332	NM_003902.4	GPPDRCQ	GGACCTCCAGACCGATGTCAA	0.920844	2.05288	1.06769
FUBP1	339	NM_003902.4	HAAEIIT	CATGCTGCAGAAATTATTACA	6.44591	2.63942	2.13538
FUBP1	340	NM_003902.4	AAEIITD	GCTGCAGAAATTATTACAGAC	4.91117	2.05288	0.355897
FUBP1	414	NM_003902.4	RIELQRN	AGAATAGAACTTCAGAGAAAT	1.22779	2.63942	1.06769
FUBP1	415	NM_003902.4	IELQRNP	ATAGAACTTCAGAGAAATCCT	0.920844	4.10577	3.91487
FUBP1	416	NM_003902.4	ELQRNPP	GAACTTCAGAGAAATCCTCCA	5.52507	9.67788	6.05026
FUBP1	417	NM_003902.4	LQRNPPP	CTTCAGAGAAATCCTCCACCA	3.06948	9.97115	2.13538
FUBP1	418	NM_003902.4	QRNPPPN	CAGAGAAATCCTCCACCAAAT	2.14864	6.15865	0.711795
FUBP1	419	NM_003902.4	RNPPPNA	AGAAATCCTCCACCAAATGCA	3.99033	4.98558	5.33846
FUBP1	420	NM_003902.4	NPPPNAD	AATCCTCCACCAAATGCAGAT	3.68338	3.22596	6.05026
FUBP1	436	NM_003902.4	GTPQQID	GGCACTCCACAACAGATAGAC	0.920844	0.586538	2.13538
FUBP1	441	NM_003902.4	IDYARQL	ATAGACTATGCTCGGCAACTC	4.60422	2.05288	2.13538
FUBP1	442	NM_003902.4	DYARQLI	GACTATGCTCGGCAACTCATA	3.06948	4.10577	4.98256
FUBP1	443	NM_003902.4	YARQLIE	TATGCTCGGCAACTCATAGAA	3.37643	2.05288	2.13538
FUBP1	444	NM_003902.4	ARQLIEE	GCTCGGCAACTCATAGAAGAA	0.613896	2.34615	2.84718
FUBP1	446	NM_003902.4	QLIEEKI	CAACTCATAGAAGAAAAGATT	0.613896	2.63942	0.355897
FUBP1	452	NM_003902.4	IGGPVNP	ATTGGTGGCCCAGTAAATCCT	2.45558	1.75962	0.711795
FUBP1	456	NM_003902.4	VNPLGPP	GTAAATCCTTTAGGGCCACCT	1.53474	3.8125	1.77949
FUBP1	457	NM_003902.4	NPLGPPV	AATCCTTTAGGGCCACCTGTA	2.14864	2.63942	4.62667
FUBP1	513	NM_003902.4	QGWGNAY	CAGGGATGGGGAAATGCATAT	1.53474	4.10577	1.42359
FUBP1	530	NM_003902.4	PAKAGTD	CCAGCTAAGGCAGGAACGGAT	0.920844	3.8125	1.42359
FUBP1	532	NM_003902.4	KAGTDPN	AAGGCAGGAACGGATCCAAAT	0.920844	2.34615	1.06769
FUBP1	558	NM_003902.4	PAAPAGA	CCAGCAGCCCCTGCAGGTGCA	2.76253	0.586538	1.06769
FUBP1	559	NM_003902.4	AAPAGAP	GCAGCCCCTGCAGGTGCACCA	1.53474	1.17308	2.13538
FUBP1	570	NM_003902.4	TNGQGDQ	ACTAATGGACAAGGAGATCAG	2.45558	0.293269	1.77949
FUBP1	597	NM_003902.4	KMGQAVP	AAAATGGGTCAGGCAGTTCCT	1.84169	1.46635	2.13538
FUBP1	633	NM_003902.4	QTSPQGM	CAGACAAGTCCCCAGGGAATG	2.45558	0.879808	2.13538
FUBP1	639	NM_003902.4	MPQHPPA	ATGCCACAGCATCCTCCAGCA	0.613896	1.17308	2.13538
FUBP1	640	NM_003902.4	PQHPPAP	CCACAGCATCCTCCAGCACCT	0.920844	2.05288	0.355897
DNAJB4	34	NM_007034.5	LKFHPDK	CTCAAATTTCATCCGGACAAG	1.62162	2.28	1.75
DNAJB4	35	NM_007034.5	KFHPDKN	AAATTTCATCCGGACAAGAAC	0.810811	3.04	0.875
DNAJB4	125	NM_007034.5	RDSEEME	AGAGATTCTGAAGAAATGGAA	2.43243	0.76	2.625
DNAJB4	307	NM_007034.5	KNPDQRG	AAAAATCCTGACCAACGTGGT	0	2.28	0
SAMD13	24	NM_001134663.2	SMENGRP	TCCATGGAAAATGGGAGACCA	1.71429	2.5	1.4
SAMD13	25	NM_001134663.2	MENGRPP	ATGGAAAATGGGAGACCACCT	0	1	2.1
RPF1	30	NM_025065.7	LQEAAGA	CTTCAGGAGGCTGCAGGCGCT	2.80711	1.52911	1.78922
RPF1	64	NM_025065.7	NKQRRHL	AACAAACAGCGGCGACACTTA	4.81218	2.54851	2.14706
CNPY2	56	NM_014255.7	IQMGSFR	ATTCAGATGGGATCTTTCCGG	30.6486	21.5986	20.6009
RPF1	69	NM_025065.7	HLMFTRW	CACTTAATGTTCACGCGGTGG	5.2132	15.2911	8.94608
RPF1	71	NM_025065.7	MFTRWKQ	ATGTTCACGCGGTGGAAACAG	1.60406	2.03881	1.78922
RPF1	73	NM_025065.7	TRWKQQQ	ACGCGGTGGAAACAGCAGCAG	1.20305	2.03881	0.715686
RPF1	74	NM_025065.7	RWKQQQR	CGGTGGAAACAGCAGCAGCGG	2.00508	1.0194	2.5049
RPF1	80	NM_025065.7	RKEKLAA	CGGAAGGAAAAGTTGGCAGCT	1.20305	3.05821	1.07353
RPF1	113	NM_025065.7	QRVYDET	CAGCGAGTGTATGATGAAACC	3.60914	2.29366	4.29412
RPF1	184	NM_025065.7	ALKKIIP	GCTCTGAAAAAAATTATTCCA	2.80711	0.509702	0
RPF1	187	NM_025065.7	KIIPQCI	AAAATTATTCCACAGTGCATC	1.20305	0.509702	2.86275
RPF1	226	NM_025065.7	FKMSSVR	TTTAAAATGAGCAGTGTTCGT	3.20812	3.56792	5.72549
RPF1	227	NM_025065.7	KMSSVRL	AAAATGAGCAGTGTTCGTCTT	0	3.05821	2.5049
RPF1	228	NM_025065.7	MSSVRLR	ATGAGCAGTGTTCGTCTTCGT	2.80711	2.54851	2.14706
RPF1	235	NM_025065.7	KEIKRRG	AAAGAAATTAAGAGAAGAGGC	0.401015	2.03881	0
RPF1	237	NM_025065.7	IKRRGKD	ATTAAGAGAAGAGGCAAGGAC	1.20305	4.33247	1.78922
RPF1	238	NM_025065.7	KRRGKDP	AAGAGAAGAGGCAAGGACCCC	2.80711	1.78396	1.43137
RPF1	239	NM_025065.7	RRGKDPT	AGAAGAGGCAAGGACCCCACA	2.00508	1.78396	0
RPF1	286	NM_025065.7	FHNQRDY	TTCCACAATCAACGGGATTAC	0	2.03881	0.357843
RPF1	293	NM_025065.7	IFFRFHR	ATATTCTTCAGATTTCACAGA	0.401015	0	2.14706
RPF1	294	NM_025065.7	FFRFHRY	TTCTTCAGATTTCACAGATAC	2.80711	2.54851	1.43137
RPF1	304	NM_025065.7	SEKKVGI	AGTGAAAAGAAAGTGGGAATT	2.00508	0.509702	1.07353
RPF1	306	NM_025065.7	KKVGIQE	AAGAAAGTGGGAATTCAGGAA	2.40609	0.764554	0.715686
RPF1	312	NM_025065.7	ELGPRFT	GAACTTGGACCACGTTTTACC	4.81218	1.27426	2.5049
RPF1	314	NM_025065.7	GPRFTLK	GGACCACGTTTTACCTTAAAA	0.401015	2.54851	0.357843
RPF1	315	NM_025065.7	PRFTLKL	CCACGTTTTACCTTAAAATTA	1.20305	2.03881	1.43137
RPF1	326	NM_025065.7	KGTFDSK	AAAGGAACCTTTGATTCTAAA	0	2.03881	0
RPF1	328	NM_025065.7	TFDSKYG	ACCTTTGATTCTAAATATGGA	1.20305	3.05821	0
RPF1	330	NM_025065.7	DSKYGEY	GATTCTAAATATGGAGAGTAT	0	2.03881	1.07353
RPF1	332	NM_025065.7	KYGEYEW	AAATATGGAGAGTATGAATGG	2.00508	0.764554	1.43137
RPF1	343	NM_025065.7	REMDTSR	CGGGAAATGGATACAAGTAGA	2.40609	3.05821	1.43137
RPF1	344	NM_025065.7	EMDTSRR	GAAATGGATACAAGTAGAAGA	2.40609	3.05821	5.36765
GNG5	37	NM_005274.3	AADLKQF	GCTGCAGACTTGAAACAGTTC	2.05882	1.46269	1.3814
GNG5	47	NM_005274.3	NAQHDPL	AATGCTCAACATGACCCTCTG	3.43137	2.92537	3.3907
GNG5	48	NM_005274.3	AQHDPLL	GCTCAACATGACCCTCTGCTG	1.78431	2.71642	2.0093
GNG5	57	NM_005274.3	VSSSTNP	GTATCTTCAAGTACAAATCCC	10.4314	4.38806	9.79535
GNG5	59	NM_005274.3	SSTNPFR	TCAAGTACAAATCCCTTCAGA	6.03922	2.71642	4.64651
GNG5	65	NM_005274.3	RPQKVCS	AGACCCCAGAAAGTCTGTTCC	0.686275	2.71642	2.38605
GNG5	66	NM_005274.3	PQKVCSF	CCCCAGAAAGTCTGTTCCTTT	3.29412	8.14925	4.64651
GNG5	67	NM_005274.3	QKVCSFL	CAGAAAGTCTGTTCCTTTTTG	6.03922	12.6418	5.27442
CTBS	289	NM_004388.3	AAGRQVP	GCTGCAGGACGTCAGGTGCCC	2.04545	0	0
CTBS	313	NM_004388.3	DKDQRAP	GATAAAGATCAGCGGGCTCCT	1.36364	4.90909	0
LPAR3	214	NM_012152.3	IYVYVKR	ATCTACGTGTACGTCAAGAGG	3.15789	0.658537	0
LPAR3	217	NM_012152.3	YVKRKTN	TACGTCAAGAGGAAAACCAAC	2.36842	0	0
MCOLN3	25	NM_018298.11	CNFNQQT	TGCAATTTTAACCAGCAAACA	2.55882	0.638418	1.8629
MCOLN3	67	NM_018298.11	KLAIQIL	AAACTTGCCATACAAATTCTA	0	0.638418	3.10484
MCOLN3	172	NM_018298.11	NIYPGND	AACATCTACCCTGGAAATGAT	6.39706	3.83051	3.72581
MCOLN3	173	NM_018298.11	IYPGNDT	ATCTACCCTGGAAATGATACC	3.19853	1.27684	3.10484
MCOLN3	190	NM_018298.11	CFFVEPD	TGTTTCTTTGTGGAGCCAGAT	0	4.46893	0.620968
MCOLN3	201	NM_018298.11	IGTPAEN	ATTGGGACACCAGCAGAAAAT	4.47794	0.638418	2.48387
MCOLN3	235	NM_018298.11	VRHQELP	GTTCGTCATCAAGAACTCCCT	0.639706	2.55367	1.24194
MCOLN3	253	NM_018298.11	DNKAHSG	GACAACAAGGCCCATAGTGGA	0.639706	3.19209	0
MCOLN3	255	NM_018298.11	KAHSGRI	AAGGCCCATAGTGGAAGAATT	2.55882	3.83051	0.620968
MCOLN3	539	NM_018298.11	SGKYRLE	TCTGGAAAATACAGATTAGAA	1.91912	1.27684	5.58871
C1orf52	77	NM_198077.4	LYNPLNK	CTCTACAATCCGCTCAACAAA	0	3	0.594595
C1orf52	88	NM_198077.4	ERHVVKA	GAGAGGCACGTCGTCAAGGCG	1.16197	0	2.97297
C1orf52	107	NM_198077.4	SNYVPPP	TCAAATTATGTACCACCTCCT	0.387324	2.5	0.594595
C1orf52	117	NM_198077.4	TTEKKPP	ACCACTGAGAAGAAGCCTCCG	1.5493	1	2.37838
C1orf52	118	NM_198077.4	TEKKPPP	ACTGAGAAGAAGCCTCCGCCT	5.42254	3.5	4.75676
C1orf52	119	NM_198077.4	EKKPPPP	GAGAAGAAGCCTCCGCCTCCA	4.26056	1.5	3.56757
C1orf52	120	NM_198077.4	KKPPPPE	AAGAAGCCTCCGCCTCCAGAG	3.48592	1.5	1.18919
C1orf52	160	NM_198077.4	TLESDDE	ACGTTGGAATCAGATGATGAA	0.774648	1	2.37838
C1orf52	173	NM_198077.4	KKRKVEP	AAAAAGCGCAAAGTAGAGCCA	4.64789	4.5	2.97297
C1orf52	181	NM_198077.4	EPAKKKK	GAACCAGCAAAGAAGAAAAAG	0.387324	4.5	1.18919
BCL10	99	NM_003921.5	FLIQKIT	TTCCTGATACAGAAGATTACA	1.53234	0.671141	2.12291
BCL10	100	NM_003921.5	LIQKITD	CTGATACAGAAGATTACAGAT	2.29851	0.33557	0.424581
BCL10	126	NM_003921.5	SCEPFPD	AGTTGTGAACCTTTTCCAGAT	0.383085	3.02013	1.69832
BCL10	179	NM_003921.5	LPVLEVG	TTGCCTGTTCTAGAAGTAGGC	1.14925	2.68456	1.27374
BCL10	202	NM_003921.5	DPGAPPL	GACCCAGGGGCTCCTCCTTTG	4.21393	3.3557	2.54749
BCL10	203	NM_003921.5	PGAPPLP	CCAGGGGCTCCTCCTTTGCCA	4.59701	2.01342	2.54749
BCL10	204	NM_003921.5	GAPPLPP	GGGGCTCCTCCTTTGCCACCA	7.66169	15.7718	6.7933
BCL10	205	NM_003921.5	APPLPPD	GCTCCTCCTTTGCCACCAGAT	5.36318	11.4094	8.06704
BCL10	232	NM_003921.5	SRTVSRQ	TCACGTACTGTTTCACGACAA	2.29851	5.03356	1.69832
BCL10	233	NM_003921.5	RTVSRQ*	CGTACTGTTTCACGACAATGA	1.14925	1.00671	3.39665
CCN1	220	NM_001554.5	MEPRILY	ATGGAGCCTCGCATCCTATAC	0.705882	1.11111	3.2
CCN1	221	NM_001554.5	EPRILYN	GAGCCTCGCATCCTATACAAC	7.05882	5.55556	7.04
CCN1	222	NM_001554.5	PRILYNP	CCTCGCATCCTATACAACCCT	2.11765	5.55556	1.92
CCN1	276	NM_001554.5	PCGQPVY	CCTTGTGGACAGCCAGTGTAC	2.11765	0.555556	0.64
CCN1	379	NM_001554.5	NDIHKFR	AATGACATTCACAAATTTAGG	0.705882	5.55556	2.56
CCN1	380	NM_001554.5	DIHKFRD	GACATTCACAAATTTAGGGAC	0	3.33333	1.28
ZNHIT6	196	NM_017953.4	KEIVDDT	AAAGAAATCGTGGATGATACA	0.389535	2.07363	2.68169
ZNHIT6	200	NM_017953.4	DDTKVKE	GATGATACAAAGGTGAAAGAA	0	0.592466	2.29859
ZNHIT6	201	NM_017953.4	DTKVKEE	GATACAAAGGTGAAAGAAGAG	2.72674	2.96233	1.91549
ZNHIT6	203	NM_017953.4	KVKEEPP	AAGGTGAAAGAAGAGCCTCCG	2.33721	0.592466	1.53239
ZNHIT6	237	NM_017953.4	CPRCMRY	TGTCCACGTTGTATGCGATAT	1.94767	2.07363	0.766197
ZNHIT6	245	NM_017953.4	CSLPCVK	TGCAGTTTGCCCTGTGTAAAG	3.50581	1.18493	0.766197
ZNHIT6	246	NM_017953.4	SLPCVKK	AGTTTGCCCTGTGTAAAGAAA	6.23256	5.03596	5.74648
ZNHIT6	247	NM_017953.4	LPCVKKH	TTGCCCTGTGTAAAGAAACAC	3.11628	4.73973	4.21408
ZNHIT6	249	NM_017953.4	CVKKHKA	TGTGTAAAGAAACACAAAGCA	3.11628	2.36986	2.29859
ZNHIT6	250	NM_017953.4	VKKHKAE	GTAAAGAAACACAAAGCAGAA	0.389535	2.96233	1.1493
ZNHIT6	284	NM_017953.4	RFLEDVA	CGATTTTTGGAAGATGTGGCA	0	2.07363	0.766197
ZNHIT6	339	NM_017953.4	STFFDKK	TCAACCTTTTTTGATAAGAAA	0.389535	2.07363	1.1493
ZNHIT6	357	NM_017953.4	FPQSQAE	TTTCCTCAAAGTCAAGCTGAG	0.77907	2.36986	0.766197
ZNHIT6	379	NM_017953.4	LKPYIDP	CTAAAACCTTACATTGATCCT	2.72674	3.25856	5.74648
ZNHIT6	380	NM_017953.4	KPYIDPE	AAACCTTACATTGATCCTGAA	3.89535	8.88699	6.89577
ZNHIT6	381	NM_017953.4	PYIDPEK	CCTTACATTGATCCTGAAAAG	2.72674	7.70205	4.21408
ZNHIT6	383	NM_017953.4	IDPEKSD	ATTGATCCTGAAAAGTCTGAT	3.50581	3.85103	7.66197
ZNHIT6	384	NM_017953.4	DPEKSDP	GATCCTGAAAAGTCTGATCCT	7.01163	7.10959	5.36338
ZNHIT6	385	NM_017953.4	PEKSDPV	CCTGAAAAGTCTGATCCTGTA	1.94767	2.96233	1.91549
ZNHIT6	388	NM_017953.4	SDPVIRQ	TCTGATCCTGTAATTCGTCAA	2.72674	1.48116	1.1493
ZNHIT6	389	NM_017953.4	DPVIRQR	GATCCTGTAATTCGTCAAAGG	1.1686	3.85103	1.91549
ZNHIT6	390	NM_017953.4	PVIRQRL	CCTGTAATTCGTCAAAGGTTG	8.18023	15.1079	9.19437
ZNHIT6	392	NM_017953.4	IRQRLKA	ATTCGTCAAAGGTTGAAAGCC	0.77907	2.36986	1.1493
SH3GLB1	8	NM_016009.5	IMDFNVK	ATCATGGACTTCAACGTGAAG	11.9703	8.05128	11.8848
SH3GLB1	9	NM_016009.5	MDFNVKK	ATGGACTTCAACGTGAAGAAG	0.855019	3.22051	2.06691
SH3GLB1	12	NM_016009.5	NVKKLAA	AACGTGAAGAAGCTGGCGGCC	2.56506	1.20769	2.58364
SH3GLB1	33	NM_016009.5	EKLGQAE	GAAAAGCTTGGCCAGGCTGAG	4.7026	2.41538	2.58364
SH3GLB1	34	NM_016009.5	KLGQAEK	AAGCTTGGCCAGGCTGAGAAG	0.855019	2.41538	1.55019
SH3GLB1	35	NM_016009.5	LGQAEKT	CTTGGCCAGGCTGAGAAGACA	0.427509	1.20769	2.06691
SH3GLB1	44	NM_016009.5	DAHLENL	GATGCTCACTTAGAGAACCTC	0.855019	1.20769	2.58364
SH3GLB1	134	NM_016009.5	GTADREL	GGAACAGCAGACAGAGAACTG	4.7026	3.22051	2.06691
SH3GLB1	135	NM_016009.5	TADRELI	ACAGCAGACAGAGAACTGATT	2.13755	0.402564	1.03346
SH3GLB1	139	NM_016009.5	ELIQTSA	GAACTGATTCAAACGTCAGCC	0.427509	3.22051	2.06691
SH3GLB1	155	NM_016009.5	FIEGDYK	TTTATAGAAGGAGATTACAAA	0	4.42821	1.03346
SH3GLB1	158	NM_016009.5	GDYKTIA	GGAGATTACAAAACAATTGCT	1.71004	3.22051	1.55019
SH3GLB1	160	NM_016009.5	YKTIAKE	TACAAAACAATTGCTAAAGAA	2.13755	3.22051	0.516729
SH3GLB1	162	NM_016009.5	TIAKERK	ACAATTGCTAAAGAAAGGAAA	0.427509	0.805128	2.06691
SH3GLB1	168	NM_016009.5	KLLQNKR	AAACTATTGCAAAATAAGAGA	1.71004	4.42821	3.10037
SH3GLB1	169	NM_016009.5	LLQNKRL	CTATTGCAAAATAAGAGACTG	3.42007	4.02564	1.03346
SH3GLB1	177	NM_016009.5	LDAAKTR	TTGGATGCTGCAAAAACGAGA	0.427509	1.61026	3.10037
SH3GLB1	178	NM_016009.5	DAAKTRL	GATGCTGCAAAAACGAGACTA	5.55762	6.44103	5.16729
SH3GLB1	182	NM_016009.5	TRLKKAK	ACGAGACTAAAAAAGGCAAAA	0	0	2.06691
SH3GLB1	211	NM_016009.5	AEITRLL	GCAGAGATTACCAGACTTCTG	0	2.01282	0
SH3GLB1	223	NM_016009.5	STHAHHL	AGTACACATGCCCATCACCTT	2.99257	0.805128	1.03346
SH3GLB1	234	NM_016009.5	DFVEAQM	GACTTTGTAGAAGCCCAGATG	0.427509	2.01282	0
SH3GLB1	319	NM_016009.5	YDYDAAN	TATGATTATGATGCAGCAAAC	0.855019	2.01282	0
SH3GLB1	322	NM_016009.5	DAANSTE	GATGCAGCAAACAGTACTGAA	3.42007	3.22051	1.55019
LMO4	79	NM_006769.4	RNDYIRL	AGAAATGACTACATTAGGTTA	1.7931	3.08209	0.505263
LMO4	122	NM_006769.4	TCRNRLV	ACCTGCCGGAATCGCCTGGTC	1.7931	2.64179	1.01053
LMO4	124	NM_006769.4	RNRLVPG	CGGAATCGCCTGGTCCCGGGA	1.1954	4.84328	0.505263
LMO4	127	NM_006769.4	LVPGDRF	CTGGTCCCGGGAGATCGGTTT	0	1.3209	4.04211
LMO4	128	NM_006769.4	VPGDRFH	GTCCCGGGAGATCGGTTTCAC	4.18391	1.3209	2.52632
LMO4	129	NM_006769.4	PGDRFHY	CCGGGAGATCGGTTTCACTAC	0	2.20149	2.02105
LMO4	143	NM_006769.4	EHDRPTA	GAACATGATAGACCTACAGCT	0	3.52239	2.02105
LMO4	146	NM_006769.4	RPTALIN	AGACCTACAGCTCTCATCAAT	2.3908	0.440299	0
LMO4	160	NM_006769.4	SNPLLPD	AGCAATCCACTACTGCCAGAC	1.7931	3.96269	5.05263
KYAT3	34	NM_001008661.3	FSTSAKM	TTCTCTACTTCTGCTAAAATG	2.05263	0	0
KYAT3	83	NM_001008661.3	PTYVKEE	CCTACATATGTAAAAGAAGAA	0	2.67544	0.638889
KYAT3	100	NM_001008661.3	NQYTRGF	AATCAGTATACACGAGGCTTT	0.684211	2.14035	0
KYAT3	101	NM_001008661.3	QYTRGFG	CAGTATACACGAGGCTTTGGC	0.684211	2.14035	0
KYAT3	149	NM_001008661.3	ALIDEGD	GCATTAATTGATGAGGGAGAT	0	2.14035	1.27778
KYAT3	190	NM_001008661.3	GKRWSSS	GGAAAAAGATGGTCTAGTTCT	0.684211	2.14035	0
KYAT3	257	NM_001008661.3	LVYSGNK	CTTGTATATTCTGGAAATAAG	2.73684	2.67544	0.638889
KYAT3	258	NM_001008661.3	VYSGNKH	GTATATTCTGGAAATAAGCAC	3.42105	3.74561	3.19444
KYAT3	264	NM_001008661.3	HLKIATF	CACTTAAAAATAGCTACTTTT	0.684211	2.67544	2.55556
KYAT3	265	NM_001008661.3	LKIATFP	TTAAAAATAGCTACTTTTCCA	0.684211	2.14035	0
KYAT3	314	NM_001008661.3	TIYTCAT	ACGATTTATACTTGTGCAACT	2.05263	4.2807	1.27778
KYAT3	315	NM_001008661.3	IYTCATP	ATTTATACTTGTGCAACTCCT	3.42105	0	3.19444
KYAT3	317	NM_001008661.3	TCATPLQ	ACTTGTGCAACTCCTTTACAG	0.684211	3.21053	0
KYAT3	333	NM_001008661.3	DIKRMDD	GACATCAAGCGCATGGATGAC	0	2.14035	1.27778
KYAT3	335	NM_001008661.3	KRMDDPE	AAGCGCATGGATGACCCAGAA	2.05263	0	0
KYAT3	336	NM_001008661.3	RMDDPEC	CGCATGGATGACCCAGAATGT	1.36842	2.67544	1.27778
KYAT3	367	NM_001008661.3	LKPIVPD	CTAAAACCCATAGTTCCTGAT	0	2.67544	0
KYAT3	369	NM_001008661.3	PIVPDGG	CCCATAGTTCCTGATGGAGGA	0	4.2807	0
KYAT3	382	NM_001008661.3	VSLLDPD	GTGTCTTTGCTAGATCCAGAC	1.36842	5.88596	5.11111
KYAT3	391	NM_001008661.3	DMKNNEP	GATATGAAGAATAATGAGCCT	0	2.14035	0
KYAT3	453	NM_001008661.3	AWSVQKS	GCATGGAGTGTACAGAAGTCT	3.42105	0.535088	1.27778
RBMXL1	26	NM_001162536.3	EKALETV	GAGAAAGCTCTTGAAACAGTA	0	3.38182	0
RBMXL1	90	NM_001162536.3	TKPSFER	ACCAAACCATCATTTGAAAGA	2.34615	4.50909	0.84507
RBMXL1	92	NM_001162536.3	PSFERGR	CCATCATTTGAAAGAGGTAGA	0	0	2.53521
RBMXL1	93	NM_001162536.3	SFERGRH	TCATTTGAAAGAGGTAGACAT	0.782051	2.25455	0
RBMXL1	175	NM_001162536.3	LVRSSSG	CTAGTTCGCAGCAGCAGTGGA	2.34615	0	0.84507
RBMXL1	242	NM_001162536.3	PPRDYTY	CCACCACGAGATTATACTTAC	2.34615	3.94545	0
RBMXL1	259	NM_001162536.3	DYPSRGY	GACTATCCATCAAGAGGCTAT	0	2.25455	0.84507
RBMXL1	260	NM_001162536.3	YPSRGYG	TATCCATCAAGAGGCTATGGC	0.782051	2.25455	0
RBMXL1	327	NM_001162536.3	GSRDSYS	GGAAGTCGAGACAGTTACTCA	0	2.25455	0.84507
RBMXL1	334	NM_001162536.3	SSRSDLY	AGCAGCCGAAGTGATCTCTAC	2.34615	0.563636	0
RBMXL1	360	NM_001162536.3	GYPSSRD	GGGTACCCTTCTTCACGTGAT	2.34615	1.69091	1.69014
LRRC8B	170	NM_015350.4	TTRALSE	ACCACCCGCGCCCTTTCAGAA	0	2.44444	0
ZNF326	6	NM_182976.4	MDFEDDY	ATGGACTTCGAGGACGATTAC	2.68908	3.62325	3.39198
ZNF326	11	NM_182976.4	DYTHSAC	GATTACACACACTCCGCCTGC	3.13725	1.81162	0.969136
ZNF326	34	NM_182976.4	GSYGGMD	GGATCTTATGGAGGGATGGAT	3.13725	0.452906	1.4537
ZNF326	85	NM_182976.4	RSSLGGR	AGGTCTTCTCTGGGTGGGCGA	0.896359	2.26453	1.4537
ZNF326	204	NM_182976.4	GRGRGRG	GGCAGAGGCCGAGGCCGAGGA	0.896359	0.452906	3.87654
ZNF326	236	NM_182976.4	VAAARGI	GTTGCTGCTGCAAGAGGAATA	1.34454	2.71743	1.4537
ZNF326	238	NM_182976.4	AARGIKR	GCTGCAAGAGGAATAAAGAGA	2.2409	1.35872	1.4537
ZNF326	239	NM_182976.4	ARGIKRK	GCAAGAGGAATAAAGAGAAAA	3.58543	1.35872	1.93827
ZNF326	241	NM_182976.4	GIKRKMM	GGAATAAAGAGAAAAATGATG	3.13725	1.35872	0.484568
ZNF326	259	NM_182976.4	KKPKLAK	AAGAAACCCAAACTAGCAAAA	1.34454	2.71743	0
ZNF326	260	NM_182976.4	KPKLAKP	AAACCCAAACTAGCAAAACCT	6.27451	6.34068	2.90741
ZNF326	261	NM_182976.4	PKLAKPM	CCCAAACTAGCAAAACCTATG	5.37815	6.34068	4.36111
ZNF326	262	NM_182976.4	KLAKPME	AAACTAGCAAAACCTATGGAG	3.58543	1.35872	0.484568
ZNF326	265	NM_182976.4	KPMEKIS	AAACCTATGGAGAAGATAAGC	0.448179	2.26453	0.484568
ZNF326	288	NM_182976.4	KRRIEAR	AAGCGGCGAATTGAGGCTCGG	0	2.26453	0
ZNF326	291	NM_182976.4	IEARREK	ATTGAGGCTCGGCGAGAGAAA	0.896359	2.26453	1.4537
ZNF326	318	NM_182976.4	TCSFCKF	ACATGTTCATTTTGTAAATTT	1.34454	2.26453	0
ZNF326	332	NM_182976.4	IELHLES	ATTGAACTGCATCTGGAAAGT	5.82633	8.1523	5.33025
ZNF326	333	NM_182976.4	ELHLESS	GAACTGCATCTGGAAAGTTCT	4.48179	4.98196	2.42284
ZNF326	334	NM_182976.4	LHLESSS	CTGCATCTGGAAAGTTCTTCA	2.2409	3.62325	5.81481
ZNF326	335	NM_182976.4	HLESSSH	CATCTGGAAAGTTCTTCACAT	3.58543	3.62325	2.90741
ZNF326	336	NM_182976.4	LESSSHQ	CTGGAAAGTTCTTCACATCAG	1.34454	3.17034	2.42284
ZNF326	338	NM_182976.4	SSSHQET	AGTTCTTCACATCAGGAAACA	0.896359	4.07615	0.969136
ZNF326	341	NM_182976.4	HQETLDH	CATCAGGAAACATTAGATCAT	1.34454	2.71743	2.42284
ZNF326	370	NM_182976.4	FKKTSIR	TTCAAGAAAACATCTATTCGT	1.79272	3.62325	1.4537
ZNF326	381	NM_182976.4	NNQTEVV	AATAATCAAACAGAAGTAGTT	0.448179	1.35872	2.90741
ZNF326	403	NM_182976.4	HMMKVET	CACATGATGAAGGTAGAGACA	2.2409	0.905812	0.969136
ZNF326	467	NM_182976.4	YERFVKG	TATGAACGTTTTGTTAAGGGT	0.448179	2.26453	0
ZNF326	468	NM_182976.4	ERFVKGE	GAACGTTTTGTTAAGGGTGAG	0	2.26453	0.484568
ZNF326	487	NM_182976.4	QIEGDEE	CAAATAGAAGGAGATGAGGAG	0.448179	1.35872	2.42284
BARHL2	36	NM_020063.2	DFRPLGE	GATTTCCGCCCGCTCGGTGAG	2.27273	0	0.954545
CDC7	1	NM_003503.4	LNWLVME	CTCAATTGGCTTGTGATGGAG	2.40816	1.69143	1.06719
CDC7	27	NM_003503.4	FQAEGSL	TTTCAGGCTGAAGGCTCTTTA	4.81633	1.69143	0.533597
CDC7	182	NM_003503.4	DVKPSNF	GATGTTAAGCCCAGCAATTTT	2.40816	0.422857	0
CDC7	187	NM_003503.4	NFLYNRR	AATTTTTTATATAATAGGCGC	0.602041	3.38286	1.60079
CDC7	191	NM_003503.4	NRRLKKY	AATAGGCGCCTGAAAAAGTAT	1.80612	2.11429	0
CDC7	192	NM_003503.4	RRLKKYA	AGGCGCCTGAAAAAGTATGCC	1.20408	4.22857	1.06719
CDC7	270	NM_003503.4	IQIKQGK	ATTCAGATTAAACAAGGAAAA	3.0102	0.422857	0.533597
CDC7	382	NM_003503.4	PGFRAPE	CCAGGATTCAGAGCACCAGAG	0	1.26857	2.13439
CDC7	403	NM_003503.4	WSAGVIF	TGGTCTGCAGGTGTCATATTT	1.80612	2.53714	0
CDC7	405	NM_003503.4	AGVIFLS	GCAGGTGTCATATTTCTTTCT	0.602041	0.422857	2.66798
CDC7	406	NM_003503.4	GVIFLSL	GGTGTCATATTTCTTTCTTTG	0	2.11429	1.60079
CDC7	409	NM_003503.4	FLSLLSG	TTTCTTTCTTTGCTTAGTGGA	1.20408	2.11429	1.06719
CDC7	413	NM_003503.4	LSGRYPF	CTTAGTGGACGATATCCATTT	2.40816	3.80571	2.13439
CDC7	446	NM_003503.4	KTFGKSI	AAAACTTTTGGGAAATCAATA	0	3.38286	0.533597
CDC7	451	NM_003503.4	SILCSKE	TCAATATTATGTAGCAAAGAA	1.20408	2.11429	0
CDC7	461	NM_003503.4	QDLRKLC	CAAGACTTGAGAAAACTCTGT	1.20408	1.26857	2.13439
CDC7	462	NM_003503.4	DLRKLCE	GACTTGAGAAAACTCTGTGAG	6.62245	8.88	11.2055
CDC7	463	NM_003503.4	LRKLCER	TTGAGAAAACTCTGTGAGAGA	2.40816	4.65143	1.60079
CDC7	464	NM_003503.4	RKLCERL	AGAAAACTCTGTGAGAGACTC	4.81633	4.22857	2.13439
CDC7	465	NM_003503.4	KLCERLR	AAACTCTGTGAGAGACTCAGG	0	3.38286	1.60079
CDC7	466	NM_003503.4	LCERLRG	CTCTGTGAGAGACTCAGGGGT	0	2.11429	0
CDC7	503	NM_003503.4	SCLVQTP	TCTTGCCTCGTTCAAACACCT	2.40816	0.845714	0
CDC7	532	NM_003503.4	EYNTNLE	GAGTATAATACCAATTTAGAA	0	2.11429	0
CDC7	539	NM_003503.4	GWNEVPD	GGCTGGAATGAGGTACCTGAT	0	2.53714	1.06719
CDC7	542	NM_003503.4	EVPDEAY	GAGGTACCTGATGAAGCTTAT	2.40816	7.61143	1.60079
CDC7	543	NM_003503.4	VPDEAYD	GTACCTGATGAAGCTTATGAC	2.40816	4.65143	3.20158
CDC7	544	NM_003503.4	PDEAYDL	CCTGATGAAGCTTATGACCTG	0	4.22857	0.533597
CDC7	549	NM_003503.4	DLLDKLL	GACCTGCTTGATAAACTTCTA	1.20408	2.11429	1.06719
CDC7	550	NM_003503.4	LLDKLLD	CTGCTTGATAAACTTCTAGAT	0.602041	2.96	1.06719
CDC7	553	NM_003503.4	KLLDLNP	AAACTTCTAGATCTAAATCCA	1.20408	2.11429	1.60079
CDC7	564	NM_003503.4	TAEEALL	ACAGCAGAAGAAGCTTTGTTG	0	4.22857	1.06719
CDC7	572	NM_003503.4	PFFKDMS	CCATTTTTTAAAGATATGAGC	1.80612	3.38286	3.20158
CDC7	573	NM_003503.4	FFKDMSL	TTTTTTAAAGATATGAGCTTG	2.40816	2.96	4.80237
CDC7	574	NM_003503.4	FKDMSL*	TTTAAAGATATGAGCTTGTGA	1.80612	2.11429	0.533597
EPHX4	170	NM_173567.5	LIGHDWG	CTTATTGGCCATGACTGGGGG	1	5.44737	0.619048
EPHX4	171	NM_173567.5	IGHDWGG	ATTGGCCATGACTGGGGGGGC	1	1.21053	2.47619
EPHX4	358	NM_173567.5	FLKEETR	TTTCTAAAAGAAGAAACAAGA	0	2.42105	0
SETSIP	35	NM_001287737.1	PALGLEE	CCTGCTCTGGGACTGGAGGAG	0.75	2.33333	0
SETSIP	54	NM_001287737.1	KEQQEAI	AAAGAACAGCAAGAAGCAATT	2.25	0.777778	0
RPAP2	65	NM_024813.3	HIVEQLL	CATATTGTTGAACAGCTTTTA	0	2.55602	0
RPAP2	116	NM_024813.3	IVPKQKY	ATTGTACCAAAACAGAAATAT	0	0.639004	2.13281
RPAP2	160	NM_024813.3	PVWVREE	CCAGTATGGGTTCGAGAAGAA	1.56061	2.55602	0.710938
RPAP2	161	NM_024813.3	VWVREEE	GTATGGGTTCGAGAAGAAGAG	0	4.47303	1.42188
RPAP2	164	NM_024813.3	REEERHP	CGAGAAGAAGAGAGGCATCCT	0.780303	3.19502	1.42188
RPAP2	165	NM_024813.3	EEERHPD	GAAGAAGAGAGGCATCCTGAT	3.12121	3.19502	2.84375
RPAP2	166	NM_024813.3	EERHPDF	GAAGAGAGGCATCCTGATTTT	0	0	2.13281
RPAP2	168	NM_024813.3	RHPDFQL	AGGCATCCTGATTTTCAACTG	0.780303	4.47303	1.42188
RPAP2	258	NM_024813.3	GHKANSK	GGTCACAAAGCTAACTCCAAA	0	2.55602	0
RPAP2	307	NM_024813.3	NSTLPER	AATAGCACTTTGCCTGAAAGA	1.56061	4.47303	1.42188
RPAP2	308	NM_024813.3	STLPERL	AGCACTTTGCCTGAAAGATTA	1.56061	1.27801	2.13281
RPAP2	309	NM_024813.3	TLPERLK	ACTTTGCCTGAAAGATTAAAA	1.56061	0.639004	2.13281
RPAP2	358	NM_024813.3	SSVQVCP	AGTTCAGTGCAGGTGTGTCCT	2.34091	0.639004	0
RPAP2	406	NM_024813.3	SLVKEEL	TCTCTGGTTAAAGAAGAACTT	2.34091	1.27801	0
RPAP2	410	NM_024813.3	EELDEDD	GAAGAACTTGATGAAGATGAC	2.34091	0.639004	0
RPAP2	412	NM_024813.3	LDEDDII	CTTGATGAAGATGACATAATC	2.34091	1.91701	0.710938
RPAP2	450	NM_024813.3	PLPSYEN	CCACTGCCAAGTTACGAGAAT	2.34091	0.639004	0
RPAP2	486	NM_024813.3	QDSEEHD	CAAGACTCAGAAGAGCATGAT	0	2.55602	0
RPAP2	519	NM_024813.3	LPGLLVP	TTGCCTGGGCTTCTGGTTCCT	0	0	2.13281
RPAP2	544	NM_024813.3	FRLTNRN	TTCAGGTTAACAAATAGAAAT	0	0.639004	2.84375
GFI1	337	NM_005263.5	LIHSDTR	CTTATCCACTCAGACACTCGG	0	2.63636	0
RPL5	20	NM_000969.5	RYQVKFR	AGATACCAAGTGAAATTTAGA	2.85202	2.97081	3.66189
RPL5	21	NM_000969.5	YQVKFRR	TACCAAGTGAAATTTAGAAGA	3.60255	3.88704	4.0745
RPL5	22	NM_000969.5	QVKFRRR	CAAGTGAAATTTAGAAGACGA	2.10149	4.08139	4.84814
RPL5	23	NM_000969.5	VKFRRRR	GTGAAATTTAGAAGACGACGA	4.40311	4.71998	4.0745
RPL5	24	NM_000969.5	KFRRRRE	AAATTTAGAAGACGACGAGAG	4.1029	4.83104	4.2808
RPL5	25	NM_000969.5	FRRRREG	TTTAGAAGACGACGAGAGGGT	2.20156	2.85975	3.35244
RPL5	26	NM_000969.5	RRRREGK	AGAAGACGACGAGAGGGTAAA	1.5511	2.74869	2.68195
RPL5	27	NM_000969.5	RRREGKT	AGACGACGAGAGGGTAAAACT	1.00071	2.94304	1.70201
RPL5	30	NM_000969.5	EGKTDYY	GAGGGTAAAACTGATTATTAT	2.70191	3.47057	3.91977
RPL5	35	NM_000969.5	YYARKRL	TATTATGCTCGGAAACGCTTG	1.25088	2.13787	0.876791
RPL5	46	NM_000969.5	KNKYNTP	AAAAATAAATACAACACACCC	1.90134	2.41552	1.75358
RPL5	47	NM_000969.5	NKYNTPK	AATAAATACAACACACCCAAA	1.90134	2.52658	1.34097
RPL5	48	NM_000969.5	KYNTPKY	AAATACAACACACCCAAATAC	1.65117	2.74869	1.44413
RPL5	49	NM_000969.5	YNTPKYR	TACAACACACCCAAATACAGG	2.20156	3.0541	1.54728
RPL5	71	NM_000969.5	YARIEGD	TATGCCCGTATAGAGGGGGAT	1.40099	3.02634	2.63037
RPL5	75	NM_000969.5	EGDMIVC	GAGGGGGATATGATAGTCTGC	2.05145	2.16564	2.93983
RPL5	76	NM_000969.5	GDMIVCA	GGGGATATGATAGTCTGCGCA	2.30163	2.11011	2.63037
RPL5	80	NM_000969.5	VCAAYAH	GTCTGCGCAGCGTATGCACAC	2.05145	2.38775	2.9914
RPL5	169	NM_000969.5	KGAVDGG	AAGGGAGCTGTGGATGGAGGC	1.45103	1.86023	2.01146
RPL5	171	NM_000969.5	AVDGGLS	GCTGTGGATGGAGGCTTGTCT	1.5511	1.77693	2.16619
RPL5	173	NM_000969.5	DGGLSIP	GATGGAGGCTTGTCTATCCCT	3.80269	2.88752	3.55874
RPL5	190	NM_000969.5	SESKEFN	TCTGAAAGCAAGGAATTTAAT	1.65117	2.41552	1.4957
RPL5	191	NM_000969.5	ESKEFNA	GAAAGCAAGGAATTTAATGCA	2.75194	2.72093	2.26934
RPL5	197	NM_000969.5	AEVHRKH	GCAGAAGTACATCGGAAGCAC	2.15152	1.22164	1.59885
RPL5	198	NM_000969.5	EVHRKHI	GAAGTACATCGGAAGCACATC	2.00141	1.30493	1.70201
RPL5	199	NM_000969.5	VHRKHIM	GTACATCGGAAGCACATCATG	2.05145	1.3327	1.80516
RPL5	204	NM_000969.5	IMGQNVA	ATCATGGGCCAGAATGTTGCA	3.30233	2.33222	2.11461
RPL5	205	NM_000969.5	MGQNVAD	ATGGGCCAGAATGTTGCAGAT	2.30163	2.49881	2.01146
RPL5	209	NM_000969.5	VADYMRY	GTTGCAGATTACATGCGCTAC	1.85131	1.97128	2.11461
RPL5	210	NM_000969.5	ADYMRYL	GCAGATTACATGCGCTACTTA	3.20226	3.74822	4.02292
RPL5	214	NM_000969.5	RYLMEED	CGCTACTTAATGGAAGAAGAT	3.4024	2.72093	3.19771
RPL5	215	NM_000969.5	YLMEEDE	TACTTAATGGAAGAAGATGAA	2.05145	2.11011	1.34097
RPL5	216	NM_000969.5	LMEEDED	TTAATGGAAGAAGATGAAGAT	2.20156	3.24845	2.16619
RPL5	217	NM_000969.5	MEEDEDA	ATGGAAGAAGATGAAGATGCT	2.70191	3.08187	2.37249
RPL5	218	NM_000969.5	EEDEDAY	GAAGAAGATGAAGATGCTTAC	2.85202	2.27669	2.42407
RPL5	221	NM_000969.5	EDAYKKQ	GAAGATGCTTACAAGAAACAG	3.2523	2.85975	2.93983
RPL5	222	NM_000969.5	DAYKKQF	GATGCTTACAAGAAACAGTTC	2.75194	2.33222	2.5788
RPL5	224	NM_000969.5	YKKQFSQ	TACAAGAAACAGTTCTCTCAA	2.65187	2.35999	3.50716
RPL5	225	NM_000969.5	KKQFSQY	AAGAAACAGTTCTCTCAATAC	7.75548	5.02539	9.18052
RPL5	226	NM_000969.5	KQFSQYI	AAACAGTTCTCTCAATACATA	4.60325	2.77646	4.33238
RPL5	239	NM_000969.5	DMMEEMY	GACATGATGGAGGAGATGTAT	2.00141	1.49929	1.95989
RPL5	241	NM_000969.5	MEEMYKK	ATGGAGGAGATGTATAAGAAA	1.80127	2.27669	1.70201
RPL5	242	NM_000969.5	EEMYKKA	GAGGAGATGTATAAGAAAGCT	2.00141	2.83199	2.11461
RPL5	243	NM_000969.5	EMYKKAH	GAGATGTATAAGAAAGCTCAT	1.45103	3.0541	1.85673
RPL5	245	NM_000969.5	YKKAHAA	TATAAGAAAGCTCATGCTGCT	1.30092	2.08234	1.23782
RPL5	246	NM_000969.5	KKAHAAI	AAGAAAGCTCATGCTGCTATA	1.5511	2.58211	2.63037
RPL5	258	NM_000969.5	YEKKPKK	TATGAAAAGAAGCCCAAGAAA	3.30233	2.72093	2.37249
RPL5	261	NM_000969.5	KPKKEVK	AAGCCCAAGAAAGAAGTTAAA	12.2086	7.57973	10.8309
RPL5	262	NM_000969.5	PKKEVKK	CCCAAGAAAGAAGTTAAAAAG	3.20226	2.69316	2.88825
RPL5	263	NM_000969.5	KKEVKKK	AAGAAAGAAGTTAAAAAGAAG	2.05145	1.83246	1.65043
RPL5	264	NM_000969.5	KEVKKKR	AAAGAAGTTAAAAAGAAGAGG	4.1029	2.52658	2.5788
RPL5	265	NM_000969.5	EVKKKRW	GAAGTTAAAAAGAAGAGGTGG	2.30163	2.38775	1.54728
RPL5	266	NM_000969.5	VKKKRWN	GTTAAAAAGAAGAGGTGGAAC	5.15364	4.05363	3.19771
RPL5	267	NM_000969.5	KKKRWNR	AAAAAGAAGAGGTGGAACCGT	5.75407	4.55339	3.97135
RPL5	268	NM_000969.5	KKRWNRP	AAGAAGAGGTGGAACCGTCCC	3.10219	2.08234	2.32092
RPL5	269	NM_000969.5	KRWNRPK	AAGAGGTGGAACCGTCCCAAA	1.7012	1.77693	2.06304
RPL5	275	NM_000969.5	KMSLAQK	AAAATGTCCCTTGCTCAGAAG	2.50177	1.41599	1.70201
RPL5	276	NM_000969.5	MSLAQKK	ATGTCCCTTGCTCAGAAGAAG	2.5518	1.36046	2.11461
RPL5	296	NM_000969.5	QERAAES	CAGGAGCGGGCTGCTGAGAGC	0.900636	3.41504	0.722063
MTF2	1	NM_007358.4	H*SDRMR	CACTGAAGTGACCGAATGAGA	3.69811	7.81102	1.8375
MTF2	2	NM_007358.4	*SDRMRD	TGAAGTGACCGAATGAGAGAC	7.39623	6.34646	7.9625
MTF2	47	NM_007358.4	PACKFEE	CCAGCATGTAAATTTGAAGAG	1.58491	0	3.0625
MTF2	59	NM_007358.4	ARWSDGL	GCTAGATGGTCAGATGGCTTG	0.528302	0.976378	2.45
MTF2	94	NM_007358.4	LWKDIQT	CTCTGGAAGGACATTCAAACA	6.86792	1.46457	1.8375
MTF2	98	NM_007358.4	IQTGATG	ATTCAAACAGGAGCCACTGGA	2.11321	0.976378	0.6125
MTF2	100	NM_007358.4	TGATGSG	ACAGGAGCCACTGGAAGTGGG	2.11321	0.976378	1.225
MTF2	152	NM_007358.4	EKWLCRQ	GAAAAATGGCTCTGTCGGCAG	2.11321	1.95276	0
MTF2	216	NM_007358.4	DWYLKML	GACTGGTATTTGAAGATGCTA	2.64151	0.976378	0.6125
MTF2	341	NM_007358.4	EIKKKKH	GAAATAAAGAAGAAGAAGCAT	2.11321	0.488189	1.225
MTF2	347	NM_007358.4	HLFGLRI	CATTTGTTTGGGTTGCGAATT	1.58491	0.976378	3.0625
MTF2	462	NM_007358.4	TGASSAK	ACGGGTGCTTCCAGTGCAAAA	3.69811	1.46457	1.8375
MTF2	464	NM_007358.4	ASSAKET	GCTTCCAGTGCAAAAGAAACT	3.16981	2.92913	1.225
MTF2	502	NM_007358.4	RRRRGRL	CGGAGAAGAAGAGGTCGTCTT	2.64151	1.95276	1.225
MTF2	507	NM_007358.4	RLPRRAL	CGTCTTCCAAGAAGAGCACTC	2.64151	2.44094	0
MTF2	508	NM_007358.4	LPRRALQ	CTTCCAAGAAGAGCACTCCAG	3.16981	2.44094	1.225
MTF2	509	NM_007358.4	PRRALQT	CCAAGAAGAGCACTCCAGACT	4.75472	5.37008	1.225
MTF2	510	NM_007358.4	RRALQTQ	AGAAGAGCACTCCAGACTCAG	0.528302	3.90551	1.225
MTF2	530	NM_007358.4	YQFDELN	TATCAGTTTGATGAACTCAAC	1.58491	3.90551	0
MTF2	531	NM_007358.4	QFDELNT	CAGTTTGATGAACTCAACACA	1.0566	4.3937	1.225
MTF2	541	NM_007358.4	NNLADQE	AATAACTTAGCAGATCAGGAG	2.64151	0.488189	0.6125
MTF2	577	NM_007358.4	ARRVTLD	GCACGTCGGGTGACACTTGAT	4.75472	4.3937	4.9
MTF2	591	NM_007358.4	EWEGATA	GAATGGGAAGGAGCAACTGCA	1.0566	5.85827	3.675
TMED5	43	NM_016040.5	FTLPAGQ	TTTACCCTTCCCGCCGGCCAG	2.25131	0	1.45223
TMED5	62	NM_016040.5	SLEIEYQ	TCGCTGGAGATCGAGTACCAA	1.35079	1.17012	3.38854
TMED5	63	NM_016040.5	LEIEYQV	CTGGAGATCGAGTACCAAGTT	2.70157	2.34025	1.45223
TMED5	64	NM_016040.5	EIEYQVL	GAGATCGAGTACCAAGTTTTA	3.60209	0.390041	1.45223
TMED5	65	NM_016040.5	IEYQVLD	ATCGAGTACCAAGTTTTAGAT	2.25131	2.34025	0
TMED5	66	NM_016040.5	EYQVLDG	GAGTACCAAGTTTTAGATGGA	3.15183	1.56017	2.90446
TMED5	68	NM_016040.5	QVLDGAG	CAAGTTTTAGATGGAGCAGGA	0	2.34025	0.484076
TMED5	78	NM_016040.5	DFHLASP	GATTTCCATCTTGCCTCTCCA	0.900524	2.73029	0.484076
TMED5	158	NM_016040.5	LEDILES	CTGGAAGACATCCTGGAATCC	2.70157	2.34025	2.90446
TMED5	162	NM_016040.5	LESINSI	CTGGAATCCATCAACAGCATC	2.70157	1.95021	4.35669
TMED5	163	NM_016040.5	ESINSIK	GAATCCATCAACAGCATCAAG	0.450262	0.390041	2.42038
TMED5	223	NM_016040.5	KSLFEDK	AAGAGTCTGTTTGAAGATAAG	2.70157	5.07054	3.38854
TMED5	226	NM_016040.5	FEDKRKS	TTTGAAGATAAGAGGAAAAGT	1.80105	3.90041	0.484076
TMED5	228	NM_016040.5	DKRKSRT	GATAAGAGGAAAAGTAGAACT	4.05236	8.58091	4.35669
TMED5	229	NM_016040.5	KRKSRT*	AAGAGGAAAAGTAGAACTTAA	2.70157	3.90041	1.93631
DR1	4	NM_001938.3	GTMASSS	GGTACTATGGCTTCCTCGTCT	2.5188	1.66667	0.985075
DR1	64	NM_001938.3	NKSEKKT	AACAAATCGGAAAAGAAGACC	0.503759	3.88889	1.47761
DR1	90	NM_001938.3	SEVKEVL	AGTGAAGTAAAAGAAGTCTTG	0	2.22222	0.492537
DR1	112	NM_001938.3	RLENLGI	CGTTTGGAAAACCTTGGCATT	0	2.22222	0.492537
DR1	113	NM_001938.3	LENLGIP	TTGGAAAACCTTGGCATTCCT	2.5188	2.77778	2.46269
DR1	123	NM_001938.3	LLRQQQE	TTATTGAGACAGCAACAAGAA	1.51128	2.22222	0.492537
DR1	140	NM_001938.3	ELAQQEW	GAATTGGCCCAACAGGAATGG	2.5188	1.11111	0.985075
DR1	142	NM_001938.3	AQQEWLQ	GCCCAACAGGAATGGCTTCAA	3.52632	0	3.44776
DR1	143	NM_001938.3	QQEWLQM	CAACAGGAATGGCTTCAAATG	2.5188	1.11111	2.95522
DR1	170	NM_001938.3	GSSQDEE	GGATCTTCTCAGGATGAAGAA	2.5188	1.11111	0.492537
DR1	171	NM_001938.3	SSQDEED	TCTTCTCAGGATGAAGAAGAT	3.02256	1.66667	4.92537
DR1	175	NM_001938.3	EEDDDDI	GAAGAAGATGATGATGATATC	3.52632	2.22222	1.47761
DR1	176	NM_001938.3	EDDDDI*	GAAGATGATGATGATATCTGA	1.00752	3.33333	1.97015
DNTTIP2	55	NM_014597.5	QTTGKQS	CAGACCACTGGGAAGCAAAGT	0.930894	2.36968	0
DNTTIP2	65	NM_014597.5	RTPKARK	AGAACTCCTAAAGCTAGAAAG	1.39634	5.13431	1.96567
DNTTIP2	66	NM_014597.5	TPKARKR	ACTCCTAAAGCTAGAAAGAGG	4.18902	7.10904	8.84549
DNTTIP2	68	NM_014597.5	KARKRKS	AAAGCTAGAAAGAGGAAGAGC	2.79268	1.57979	0.982833
DNTTIP2	69	NM_014597.5	ARKRKSR	GCTAGAAAGAGGAAGAGCAGA	0	5.52926	1.96567
DNTTIP2	122	NM_014597.5	SPVSSVR	TCCCCAGTGTCCAGTGTTAGG	3.25813	2.76463	2.9485
DNTTIP2	123	NM_014597.5	PVSSVRK	CCAGTGTCCAGTGTTAGGAAA	3.25813	9.08378	8.35408
DNTTIP2	125	NM_014597.5	SSVRKKP	TCCAGTGTTAGGAAAAAGCCG	0.465447	2.76463	1.96567
DNTTIP2	127	NM_014597.5	VRKKPKV	GTTAGGAAAAAGCCGAAAGTA	0.930894	4.34441	0.491416
DNTTIP2	128	NM_014597.5	RKKPKVT	AGGAAAAAGCCGAAAGTAACT	0.930894	2.76463	0.982833
DNTTIP2	167	NM_014597.5	GARRSKA	GGAGCCAGAAGAAGTAAGGCT	3.72358	1.18484	0.491416
DNTTIP2	203	NM_014597.5	IATRRTR	ATTGCAACTAGAAGAACCAGG	0.465447	2.36968	0
DNTTIP2	246	NM_014597.5	TRQTSHL	ACCAGACAAACTTCCCATTTA	2.32724	1.18484	0.491416
DNTTIP2	331	NM_014597.5	LQDTSLQ	CTTCAGGACACTAGCCTTCAA	4.65447	1.18484	2.9485
DNTTIP2	424	NM_014597.5	DFECDTK	GATTTTGAATGTGATACCAAA	3.25813	1.18484	0.982833
DNTTIP2	505	NM_014597.5	DKNFYLE	GATAAAAATTTTTACTTGGAA	2.79268	0.789894	1.96567
DNTTIP2	541	NM_014597.5	DENEDEF	GACGAAAATGAAGATGAGTTT	2.32724	0.789894	1.96567
DNTTIP2	566	NM_014597.5	SSSIDPG	AGCAGCAGCATAGACCCTGGT	1.39634	3.94947	2.45708
DNTTIP2	567	NM_014597.5	SSIDPGL	AGCAGCATAGACCCTGGTCTG	4.65447	2.76463	4.42275
DNTTIP2	568	NM_014597.5	SIDPGLS	AGCATAGACCCTGGTCTGAGT	2.32724	2.36968	2.45708
DNTTIP2	569	NM_014597.5	IDPGLSI	ATAGACCCTGGTCTGAGTATC	2.32724	5.13431	4.42275
DNTTIP2	623	NM_014597.5	CVPPYSE	TGTGTTCCACCATATAGTGAA	0.930894	2.36968	0.491416
DNTTIP2	626	NM_014597.5	PYSESKY	CCATATAGTGAATCAAAGTAT	0.465447	2.36968	0.491416
DNTTIP2	633	NM_014597.5	QLQKKRR	CAACTTCAGAAAAAACGCAGA	0.465447	0.789894	2.9485
DNTTIP2	636	NM_014597.5	KKRRKER	AAAAAACGCAGAAAAGAACGA	1.39634	3.15957	0.491416
DNTTIP2	639	NM_014597.5	RKERQKT	AGAAAAGAACGACAAAAAACA	2.32724	1.57979	0.982833
DNTTIP2	669	NM_014597.5	LKMRASM	CTGAAGATGAGAGCCAGCATG	1.39634	0.789894	2.9485
DNTTIP2	676	NM_014597.5	DPKRFYK	GACCCGAAAAGATTTTACAAG	0.465447	2.36968	0.491416
DNTTIP2	713	NM_014597.5	KQRKRTI	AAGCAAAGGAAAAGAACTATT	2.32724	0.394947	1.96567
DNTTIP2	714	NM_014597.5	QRKRTIV	CAAAGGAAAAGAACTATTGTG	4.18902	2.36968	3.93133
DNTTIP2	716	NM_014597.5	KRTIVEE	AAAAGAACTATTGTGGAAGAA	1.39634	2.76463	0.982833
DNTTIP2	728	NM_014597.5	EFRRYNR	GAATTCAGAAGATACAACCGA	4.18902	1.57979	0.491416
DNTTIP2	741	NM_014597.5	MAEKAAN	ATGGCTGAAAAAGCAGCAAAT	0.930894	2.76463	2.9485
DNTTIP2	749	NM_014597.5	AGKKFRK	GCAGGAAAAAAGTTCCGAAAG	1.86179	1.18484	3.43991
DNTTIP2	750	NM_014597.5	GKKFRKK	GGAAAAAAGTTCCGAAAGAAG	3.72358	6.31915	7.37124
DNTTIP2	751	NM_014597.5	KKFRKKK	AAAAAGTTCCGAAAGAAGAAG	2.32724	2.76463	1.47425
DNTTIP2	752	NM_014597.5	KFRKKKK	AAGTTCCGAAAGAAGAAGAAA	2.79268	4.34441	3.43991
DNTTIP2	753	NM_014597.5	FRKKKKF	TTCCGAAAGAAGAAGAAATTT	2.32724	2.36968	0.982833
DNTTIP2	754	NM_014597.5	RKKKKFR	CGAAAGAAGAAGAAATTTCGC	0.465447	2.36968	0.491416
DNTTIP2	756	NM_014597.5	KKKFRN*	AAGAAGAAATTTCGCAATTAA	3.25813	1.97473	1.96567
GCLM	32	NM_002061.4	NWGRLRK	AACTGGGGCCGCCTGCGGAAG	0.512658	1.55789	3.75301
GCLM	50	NM_002061.4	DCIQKTL	GATTGTATCCAAAAAACCTTG	2.05063	1.55789	0
GCLM	51	NM_002061.4	CIQKTLN	TGTATCCAAAAAACCTTGAAT	4.10127	1.94737	0
GCLM	52	NM_002061.4	IQKTLNE	ATCCAAAAAACCTTGAATGAA	0.512658	2.33684	0
GCLM	59	NM_002061.4	WSSQINP	TGGAGTTCCCAAATCAACCCA	2.56329	1.16842	0.536145
GCLM	60	NM_002061.4	SSQINPD	AGTTCCCAAATCAACCCAGAT	2.05063	2.72632	1.60843
GCLM	131	NM_002061.4	IIASPPI	ATCATTGCTTCACCTCCTATT	1.02532	2.33684	1.07229
GCLM	141	NM_002061.4	VNLSLEH	GTTAATCTTTCCTTGGAGCAT	2.05063	5.06316	1.07229
GCLM	142	NM_002061.4	NLSLEHL	AATCTTTCCTTGGAGCATTTA	3.07595	4.28421	2.14458
GCLM	143	NM_002061.4	LSLEHLQ	CTTTCCTTGGAGCATTTACAG	1.53797	2.72632	2.14458
GCLM	145	NM_002061.4	LEHLQPY	TTGGAGCATTTACAGCCTTAC	1.53797	2.33684	1.60843
GCLM	148	NM_002061.4	LQPYWEE	TTACAGCCTTACTGGGAGGAA	3.07595	1.55789	2.14458
GCLM	206	NM_002061.4	TAFAKQF	ACTGCATTTGCTAAACAATTT	0	2.33684	3.75301
GCLM	207	NM_002061.4	AFAKQFD	GCATTTGCTAAACAATTTGAC	2.56329	1.55789	1.60843
GCLM	215	NM_002061.4	QLLTHND	CAGCTGTTGACTCACAATGAT	1.02532	2.72632	1.60843
GCLM	216	NM_002061.4	LLTHNDP	CTGTTGACTCACAATGATCCA	2.05063	2.33684	3.21687
GCLM	218	NM_002061.4	THNDPKE	ACTCACAATGATCCAAAAGAA	0	1.55789	2.14458
GCLM	264	NM_002061.4	IIKSKGY	ATTATCAAATCAAAAGGCTAC	2.05063	0.778947	2.68072
GCLM	265	NM_002061.4	IKSKGYI	ATCAAATCAAAAGGCTACATT	2.05063	1.55789	1.07229
ARHGAP29	54	NM_004815.4	VNDIRKF	GTGAATGATATCAGGAAGTTC	2.10698	0.629787	0
ARHGAP29	81	NM_004815.4	HIRLEEL	CATATACGTCTAGAGGAACTG	2.10698	0	0
ARHGAP29	180	NM_004815.4	VSVESVD	GTTTCTGTGGAATCAGTGGAC	0	2.51915	0
ARHGAP29	304	NM_004815.4	EMEKQRK	GAAATGGAAAAACAAAGGAAA	2.8093	1.25957	0
ARHGAP29	339	NM_004815.4	QRQDEYE	CAACGTCAAGATGAATATGAG	7.02326	9.44681	4.90476
ARHGAP29	340	NM_004815.4	RQDEYEK	CGTCAAGATGAATATGAGAAA	0.702326	3.14894	1.83929
ARHGAP29	376	NM_004815.4	KRRLEEE	AAGCGAAGGTTGGAAGAGGAG	1.40465	2.51915	3.67857
ARHGAP29	377	NM_004815.4	RRLEEEA	CGAAGGTTGGAAGAGGAGGCT	4.21395	1.88936	4.29167
ARHGAP29	409	NM_004815.4	ENTKREI	GAAAATACCAAAAGAGAAATT	4.21395	3.14894	1.22619
ARHGAP29	501	NM_004815.4	PANSLED	CCTGCCAACTCTTTAGAGGAT	2.10698	0	0
ARHGAP29	570	NM_004815.4	RKLPRTP	CGAAAACTTCCACGAACACCA	0.702326	2.51915	2.45238
ARHGAP29	571	NM_004815.4	KLPRTPS	AAACTTCCACGAACACCATCC	0	5.0383	0
ARHGAP29	580	NM_004815.4	TMSSADD	ACTATGTCCTCTGCAGATGAT	1.40465	2.51915	2.45238
ARHGAP29	778	NM_004815.4	VNEEQET	GTAAATGAAGAACAAGAGACA	3.51163	2.51915	0
ARHGAP29	921	NM_004815.4	ERDIERS	GAAAGAGACATTGAACGTTCC	2.8093	0	0
ARHGAP29	923	NM_004815.4	DIERSMK	GACATTGAACGTTCCATGAAG	2.10698	0.629787	0
ARHGAP29	1057	NM_004815.4	AFEGVNR	GCCTTTGAAGGAGTTAATAGA	2.8093	1.25957	2.45238
ARHGAP29	1058	NM_004815.4	FEGVNRK	TTTGAAGGAGTTAATAGAAAA	2.10698	0	0
F3	213	NM_001993.5	LIDVDKG	TTGATTGATGTGGATAAAGGA	0	3.09091	0
CNN3	24	NM_001839.5	KIASKYD	AAGATTGCTTCCAAGTATGAT	3.5303	1.0091	2.58207
CNN3	27	NM_001839.5	SKYDHQA	TCCAAGTATGATCATCAGGCA	6.17803	1.41275	3.22759
CNN3	38	NM_001839.5	RNWIEEV	CGCAATTGGATAGAAGAGGTG	2.64773	1.81639	1.93655
CNN3	50	NM_001839.5	GPNFQLG	GGCCCCAACTTCCAGCTGGGC	1.47096	1.61457	2.58207
CNN3	66	NM_001839.5	LINKLQP	CTTATAAACAAGCTACAGCCA	1.17677	1.0091	2.58207
CNN3	96	NM_001839.5	KAIQAYG	AAAGCTATTCAGGCTTATGGT	2.64773	3.43096	0.322759
CNN3	97	NM_001839.5	AIQAYGM	GCTATTCAGGCTTATGGTATG	0.882576	2.01821	0.645517
CNN3	99	NM_001839.5	QAYGMKP	CAGGCTTATGGTATGAAGCCA	1.17677	2.42185	1.29103
CNN3	100	NM_001839.5	AYGMKPH	GCTTATGGTATGAAGCCACAT	2.05934	4.64188	1.29103
CNN3	102	NM_001839.5	GMKPHDI	GGTATGAAGCCACATGACATA	1.17677	2.42185	1.29103
CNN3	117	NM_001839.5	NGNMTQV	AATGGAAACATGACCCAGGTT	2.35354	0.201821	0.645517
CNN3	133	NM_001839.5	LAKTKGF	CTGGCTAAAACAAAAGGATTC	0	2.22003	0.645517
CNN3	134	NM_001839.5	AKTKGFH	GCTAAAACAAAAGGATTCCAT	1.17677	4.03642	1.93655
CNN3	154	NM_001839.5	TRRFDEG	ACAAGACGTTTTGATGAAGGA	1.17677	2.01821	1.93655
CNN3	187	NM_001839.5	YGTRRHL	TACGGGACTAGGAGGCATCTT	0.588384	0.605463	2.25931
CNN3	189	NM_001839.5	TRRHLYD	ACTAGGAGGCATCTTTATGAT	2.05934	1.61457	1.61379
CNN3	198	NM_001839.5	MQTDKPF	ATGCAAACTGACAAACCTTTT	0.882576	2.22003	2.90483
CNN3	202	NM_001839.5	KPFDQTT	AAACCTTTTGACCAGACCACA	1.47096	1.61457	3.55034
CNN3	218	NM_001839.5	GASQAGM	GGAGCCAGCCAGGCAGGGATG	2.05934	2.42185	1.61379
CNN3	226	NM_001839.5	APGTRRD	GCACCAGGTACCAGAAGAGAC	2.35354	1.0091	3.22759
CNN3	233	NM_001839.5	IYDQKLT	ATCTATGATCAGAAGCTAACA	0.588384	3.43096	1.93655
CNN3	234	NM_001839.5	YDQKLTL	TATGATCAGAAGCTAACATTA	1.76515	2.01821	2.25931
CNN3	236	NM_001839.5	QKLTLQP	CAGAAGCTAACATTACAGCCG	2.64773	2.42185	4.51862
CNN3	256	NM_001839.5	KVASQKG	AAAGTTGCTTCCCAGAAAGGA	1.17677	2.42185	1.29103
CNN3	274	NM_001839.5	DPKYCAA	GATCCCAAATACTGTGCTGCT	3.23611	3.63278	1.29103
CNN3	275	NM_001839.5	PKYCAAP	CCCAAATACTGTGCTGCTCCT	3.23611	6.66009	2.58207
CNN3	276	NM_001839.5	KYCAAPT	AAATACTGTGCTGCTCCTACA	0.588384	2.82549	1.29103
PAPOLA	284	NM_032632.4	WEWPNPV	TGGGAATGGCCAAATCCAGTG	30.6025	35.1356	30.2597
CNN3	278	NM_001839.5	CAAPTEP	TGTGCTGCTCCTACAGAACCT	9.70833	7.6692	5.80966
CNN3	279	NM_001839.5	AAPTEPV	GCTGCTCCTACAGAACCTGTC	3.82449	4.03642	3.8731
CNN3	285	NM_001839.5	VIHNGSQ	GTCATTCACAACGGAAGCCAA	3.82449	3.8346	1.29103
CNN3	286	NM_001839.5	IHNGSQG	ATTCACAACGGAAGCCAAGGA	4.11869	7.26555	5.4869
CNN3	287	NM_001839.5	HNGSQGT	CACAACGGAAGCCAAGGAACA	3.23611	2.82549	0.645517
CNN3	291	NM_001839.5	QGTGTNG	CAAGGAACAGGAACAAATGGT	1.47096	2.62367	1.61379
CNN3	304	NM_001839.5	DYQAEYP	GATTATCAGGCAGAATACCCT	1.17677	2.22003	0.968276
CNN3	305	NM_001839.5	YQAEYPD	TATCAGGCAGAATACCCTGAT	2.05934	5.24734	2.58207
CNN3	306	NM_001839.5	QAEYPDE	CAGGCAGAATACCCTGATGAG	1.17677	2.22003	1.29103
RWDD3	29	NM_015485.5	VLSRSET	GTGCTGAGCCGCTCAGAGACA	0.677419	0	2.14925
RWDD3	30	NM_015485.5	LSRSETD	CTGAGCCGCTCAGAGACAGAT	2.03226	0.647727	2.86567
RWDD3	145	NM_015485.5	WITLLHL	TGGATAACTCTTTTGCATTTA	1.35484	3.23864	0.716418
RWDD3	172	NM_015485.5	RLTGRLM	AGGCTGACAGGAAGACTGATG	2.70968	1.94318	1.43284
RWDD3	207	NM_015485.5	VDVDSSG	GTAGATGTGGACTCAAGTGGA	2.03226	1.94318	0.716418
RWDD3	211	NM_015485.5	SSGKKCK	TCAAGTGGAAAGAAATGCAAA	2.03226	0	1.43284
RWDD3	215	NM_015485.5	KCKEKMI	AAATGCAAAGAGAAAATGATT	0.677419	1.94318	2.14925
RWDD3	243	NM_015485.5	EYSALDE	GAGTATTCAGCGTTGGATGAA	0.677419	2.59091	0
RWDD3	247	NM_015485.5	LDELQKE	TTGGATGAATTACAAAAGGAA	2.03226	1.29545	0
MFSD14A	29	NM_033055.3	KDGGTPQ	AAGGACGGAGGCACGCCTCAA	2.175	1.50617	4.67797
MFSD14A	30	NM_033055.3	DGGTPQG	GACGGAGGCACGCCTCAAGGA	2.9	1.50617	0
MFSD14A	31	NM_033055.3	GGTPQGI	GGAGGCACGCCTCAAGGAATA	2.175	0.753086	0.779661
MFSD14A	52	NM_033055.3	EFFAWGL	GAGTTTTTTGCTTGGGGACTA	1.45	0	2.33898
MFSD14A	64	NM_033055.3	LVVLHET	TTGGTGGTATTACATGAAACC	0	2.25926	0
MFSD14A	180	NM_033055.3	PAIGAYL	CCTGCAATTGGAGCTTATCTT	0	2.25926	0
MFSD14A	227	NM_033055.3	WGAPISW	TGGGGAGCACCCATTTCCTGG	0.725	0.753086	2.33898
MFSD14A	267	NM_033055.3	GQYSSFF	GGCCAATATTCCAGCTTTTTT	2.175	0	0
MFSD14A	269	NM_033055.3	YSSFFLY	TATTCCAGCTTTTTTTTATAC	0	2.25926	0
MFSD14A	284	NM_033055.3	PESVAAF	CCAGAAAGTGTTGCAGCGTTT	2.175	0	0
MFSD14A	329	NM_033055.3	QLAWYGF	CAGTTGGCATGGTATGGCTTT	0	2.25926	0.779661
MFSD14A	373	NM_033055.3	GVVQGMI	GGTGTCGTTCAAGGAATGATA	2.175	0.753086	0
MFSD14A	396	NM_033055.3	FIFYIFH	TTCATTTTCTACATATTCCAT	0.725	2.25926	0.779661
MFSD14A	410	NM_033055.3	ITGTDLG	ATAACAGGAACAGACTTGGGA	2.9	0	0.779661
SASS6	17	NM_194292.3	LQVKCKD	TTGCAGGTGAAATGCAAAGAC	0	0	2.30154
SASS6	18	NM_194292.3	QVKCKDC	CAGGTGAAATGCAAAGACTGT	2.01354	0	0
SASS6	19	NM_194292.3	VKCKDCE	GTGAAATGCAAAGACTGTGAG	3.5237	0	1.72615
SASS6	55	NM_194292.3	DDTDPFF	GATGACACGGATCCATTTTTT	0.503386	3.22785	1.15077
SASS6	60	NM_194292.3	FFLYNLV	TTTTTTTTATATAACCTTGTT	1.00677	1.07595	2.87692
SASS6	143	NM_194292.3	SLKLLPG	TCACTAAAACTTTTACCTGGA	0	2.68987	0
SASS6	170	NM_194292.3	LSLMQSL	TTATCATTGATGCAATCACTA	2.01354	0	0.575385
SASS6	184	NM_194292.3	DFTRKTL	GACTTTACACGAAAGACATTA	1.00677	3.76582	0
SASS6	197	NM_194292.3	LDKLRNE	TTAGATAAGTTACGGAATGAA	1.00677	0	2.87692
SASS6	243	NM_194292.3	DLEILHQ	GATTTAGAAATCCTCCATCAA	2.01354	3.22785	0.575385
SASS6	253	NM_194292.3	HQLQNRL	CACCAGCTACAAAACAGACTG	2.01354	1.07595	0
SASS6	277	NM_194292.3	DSTIREL	GACTCCACTATTAGAGAACTT	2.01354	1.07595	0.575385
SASS6	278	NM_194292.3	STIRELK	TCCACTATTAGAGAACTTAAA	1.51016	2.1519	2.30154
SASS6	284	NM_194292.3	KAKLSGV	AAAGCAAAACTTTCTGGTGTT	2.01354	3.22785	1.72615
SASS6	289	NM_194292.3	GVEEELQ	GGTGTTGAAGAGGAGCTACAG	2.51693	2.1519	2.87692
SASS6	291	NM_194292.3	EEELQRT	GAAGAGGAGCTACAGCGGACT	2.51693	1.61392	1.15077
SASS6	292	NM_194292.3	EELQRTK	GAGGAGCTACAGCGGACTAAG	1.51016	2.68987	1.72615
SASS6	312	NM_194292.3	DVECHEK	GATGTTGAATGCCACGAGAAA	3.5237	1.07595	1.15077
SASS6	313	NM_194292.3	VECHEKE	GTTGAATGCCACGAGAAAGAA	3.5237	2.68987	4.02769
SASS6	314	NM_194292.3	ECHEKEK	GAATGCCACGAGAAAGAAAAG	1.51016	3.22785	1.72615
SASS6	331	NM_194292.3	VLEQEIK	GTTTTAGAACAGGAAATCAAG	0.503386	0	2.87692
SASS6	332	NM_194292.3	LEQEIKD	TTAGAACAGGAAATCAAGGAT	3.02032	0.537975	2.87692
SASS6	345	NM_194292.3	RTKEAFD	AGAACAAAAGAGGCATTTGAT	0	2.1519	0.575385
SASS6	353	NM_194292.3	IQEQKVV	ATCCAGGAACAAAAGGTGGTT	3.02032	0.537975	0
SASS6	378	NM_194292.3	IKSLSAE	ATAAAATCATTATCTGCAGAA	2.01354	1.07595	0.575385
SASS6	380	NM_194292.3	SLSAELL	TCATTATCTGCAGAACTTCTG	2.01354	0.537975	0
SASS6	390	NM_194292.3	EIIKKLQ	GAAATTATCAAGAAGTTACAA	1.00677	2.68987	1.15077
SASS6	427	NM_194292.3	LQKEQKE	TTACAAAAGGAACAAAAGGAA	1.00677	2.68987	1.15077
SASS6	428	NM_194292.3	QKEQKEL	CAAAAGGAACAAAAGGAATTA	3.5237	1.61392	1.72615
SASS6	429	NM_194292.3	KEQKELQ	AAGGAACAAAAGGAATTACAA	0	2.1519	0
SASS6	435	NM_194292.3	QDVGQSL	CAAGATGTTGGACAGTCTCTT	2.01354	2.68987	0
SASS6	437	NM_194292.3	VGQSLRI	GTTGGACAGTCTCTTCGAATT	2.01354	2.1519	0.575385
SASS6	459	NM_194292.3	VKKLEES	GTTAAAAAACTTGAAGAAAGC	6.54402	6.99367	5.75385
SASS6	460	NM_194292.3	KKLEESK	AAAAAACTTGAAGAAAGCAAA	7.55079	10.7595	3.45231
SASS6	489	NM_194292.3	VRKQDVL	GTGAGAAAGCAAGATGTATTG	2.01354	2.1519	2.30154
SASS6	490	NM_194292.3	RKQDVLG	AGAAAGCAAGATGTATTGGGA	1.51016	2.68987	0
SASS6	493	NM_194292.3	DVLGPST	GATGTATTGGGACCTTCTACT	2.01354	0.537975	0
SASS6	565	NM_194292.3	QFNLQFT	CAGTTTAATTTGCAGTTTACA	0.503386	2.1519	0.575385
SASS6	602	NM_194292.3	LESKYLK	TTGGAATCCAAATACCTGAAG	3.02032	0.537975	1.72615
SASS6	608	NM_194292.3	KKREDSI	AAGAAAAGGGAAGATAGCATT	3.02032	3.76582	3.45231
SASS6	609	NM_194292.3	KREDSIP	AAAAGGGAAGATAGCATTCCT	0	4.3038	0.575385
SASS6	628	NM_194292.3	DHQRDGT	GACCATCAGAGAGATGGCACT	2.01354	1.61392	0
SASS6	655	NM_194292.3	FPGQLPN	TTCCCTGGGCAGTTACCAAAC	2.01354	1.61392	0
DBT	46	NM_001918.4	GYPSFKY	GGTTATCCTTCATTCAAGTAT	0	2.40426	0
DBT	79	NM_001918.4	EGIREVT	GAAGGGATTAGAGAAGTAACT	0	0	2.21875
DBT	116	NM_001918.4	TSRYDGV	ACTAGTCGTTATGATGGAGTC	0.756522	1.80319	4.4375
DBT	124	NM_001918.4	KKLYYNL	AAAAAACTCTATTATAATCTA	3.02609	3.60638	1.47917
DBT	127	NM_001918.4	YYNLDDI	TATTATAATCTAGACGATATT	2.26957	1.80319	0
DBT	168	NM_001918.4	HQEIKGR	CACCAAGAGATAAAGGGCCGA	0	3.00532	1.47917
DBT	402	NM_001918.4	TLSNIGS	ACTCTTTCCAACATTGGATCA	0.756522	2.40426	0
DBT	413	NM_001918.4	FAKPVIM	TTTGCCAAACCAGTGATAATG	0	1.20213	2.21875
DBT	418	NM_001918.4	IMPPEVA	ATAATGCCACCTGAAGTAGCC	2.26957	0.601064	1.47917
DBT	469	NM_001918.4	SNLWKSY	TCCAATTTGTGGAAATCCTAT	3.78261	6.01064	2.21875
DBT	470	NM_001918.4	NLWKSYL	AATTTGTGGAAATCCTATTTA	3.02609	4.80851	2.21875
EXTL2	66	NM_001033025.3	STMDSFT	TCCACCATGGACTCCTTTACT	2.19608	0.453488	0.652174
EXTL2	71	NM_001033025.3	FTLIMQT	TTTACTCTCATAATGCAGACG	1.09804	2.72093	0.652174
EXTL2	72	NM_001033025.3	TLIMQTY	ACTCTCATAATGCAGACGTAC	2.7451	0	1.30435
EXTL2	74	NM_001033025.3	IMQTYNR	ATAATGCAGACGTACAACAGA	1.09804	2.26744	0
EXTL2	77	NM_001033025.3	TYNRTDL	ACGTACAACAGAACAGATCTC	1.64706	4.0814	1.95652
EXTL2	79	NM_001033025.3	NRTDLLL	AACAGAACAGATCTCTTATTG	4.39216	4.0814	1.30435
EXTL2	80	NM_001033025.3	RTDLLLK	AGAACAGATCTCTTATTGAAA	0	2.72093	1.95652
EXTL2	81	NM_001033025.3	TDLLLKL	ACAGATCTCTTATTGAAACTT	0	2.26744	1.95652
EXTL2	95	NM_001033025.3	PNLHKVI	CCAAATCTGCACAAAGTGATT	2.19608	0	0
EXTL2	106	NM_001033025.3	NIGEKAP	AATATTGGAGAGAAGGCACCA	1.64706	1.81395	2.6087
EXTL2	107	NM_001033025.3	IGEKAPD	ATTGGAGAGAAGGCACCAGAT	2.19608	4.53488	2.6087
EXTL2	133	NM_001033025.3	ANRMRNR	GCAAACAGGATGAGAAATCGA	2.19608	1.81395	1.30435
EXTL2	328	NM_001033025.3	YANYKRK	TATGCCAACTACAAAAGAAAA	0.54902	3.62791	0
DPH5	37	NM_015958.3	EAYTSVL	GAAGCCTACACCTCAGTCCTA	1.59898	4.44543	1.86486
DPH5	38	NM_015958.3	AYTSVLT	GCCTACACCTCAGTCCTAACT	1.06599	3.23304	1.24324
DPH5	63	NM_015958.3	REEVEQE	AGAGAAGAAGTGGAACAAGAA	2.66497	0	0
DPH5	87	NM_015958.3	VGDPFGA	GTTGGTGATCCATTTGGGGCC	1.06599	0.80826	4.35135
DPH5	88	NM_015958.3	GDPFGAT	GGTGATCCATTTGGGGCCACA	2.13198	2.02065	3.10811
DPH5	89	NM_015958.3	DPFGATT	GATCCATTTGGGGCCACAACA	1.59898	2.02065	1.86486
DPH5	90	NM_015958.3	PFGATTH	CCATTTGGGGCCACAACACAC	1.59898	4.0413	3.72973
DPH5	91	NM_015958.3	FGATTHS	TTTGGGGCCACAACACACAGT	1.59898	3.63717	2.48649
DPH5	92	NM_015958.3	GATTHSD	GGGGCCACAACACACAGTGAT	0	2.42478	0.621622
DPH5	104	NM_015958.3	TKLGIPY	ACAAAGCTGGGAATTCCTTAT	3.73096	2.42478	1.86486
DPH5	105	NM_015958.3	KLGIPYR	AAGCTGGGAATTCCTTATAGA	3.19797	0.80826	1.24324
DPH5	106	NM_015958.3	LGIPYRV	CTGGGAATTCCTTATAGAGTT	1.06599	2.02065	0.621622
DPH5	110	NM_015958.3	YRVIHNA	TATAGAGTTATTCACAATGCC	1.59898	2.42478	0
DPH5	111	NM_015958.3	RVIHNAS	AGAGTTATTCACAATGCCTCC	2.66497	0	1.24324
DPH5	121	NM_015958.3	AVGCCGL	GCTGTAGGCTGCTGTGGTTTA	2.13198	2.02065	1.24324
DPH5	246	NM_015958.3	CTVDLGE	TGCACTGTGGACTTGGGAGAA	3.73096	4.0413	2.48649
DPH5	282	NM_015958.3	SESQSIN	TCAGAATCTCAAAGCATCAAT	2.13198	3.63717	1.24324
DPH5	283	NM_015958.3	ESQSING	GAATCTCAAAGCATCAATGGA	3.19797	4.44543	0.621622
DPH5	284	NM_015958.3	SQSINGL	TCTCAAAGCATCAATGGACTT	2.13198	2.82891	0.621622
S1PR1	122	NM_001400.5	WFLREGS	TGGTTTCTGCGGGAAGGGAGT	2.5	0	0.764706
S1PR1	241	NM_001400.5	TFRKNIS	ACGTTCCGCAAGAACATTTCC	0	0	2.29412
PRMT6	81	NM_018137.3	RNWAALR	CGGAACTGGGCAGCACTGCGA	2.34375	1.51515	0
PRMT6	88	NM_018137.3	GKTVLDV	GGCAAGACGGTACTGGACGTG	1.5625	0	2.45455
PRMT6	340	NM_018137.3	TDVSGEI	ACGGACGTTTCAGGAGAGATC	1.5625	3.0303	0.818182
PRMT6	363	NM_018137.3	RYKVGDQ	CGCTACAAAGTGGGAGACCAG	3.125	1.51515	1.63636
PRMT6	374	NM_018137.3	KDFAMED	AAAGACTTTGCCATGGAGGAC	1.5625	3.0303	0.818182
FAM102B	8	NM_001010883.3	KKKKFKF	AAGAAGAAGAAGTTTAAGTTT	1.55	3.29268	3.75
FAM102B	9	NM_001010883.3	KKKFKFK	AAGAAGAAGTTTAAGTTTAAG	2.325	1.97561	2.25
FAM102B	175	NM_001010883.3	EDRKGGE	GAAGATAGAAAAGGTGGAGAG	2.325	0	0
FAM102B	279	NM_001010883.3	TASEKLS	ACAGCTTCAGAAAAACTCAGC	0	2.63415	0
PRPF38B	63	NM_018061.4	LNPMILT	CTCAACCCCATGATCCTGACC	3.28681	1.57321	3.85681
PRPF38B	79	NM_018061.4	VQLYELK	GTACAGCTCTACGAGCTCAAG	3.65201	0.314642	1.54273
PRPF38B	80	NM_018061.4	QLYELKT	CAGCTCTACGAGCTCAAGACC	2.92161	1.25857	2.31409
PRPF38B	81	NM_018061.4	LYELKTY	CTCTACGAGCTCAAGACCTAC	5.11281	3.14642	3.85681
PRPF38B	82	NM_018061.4	YELKTYH	TACGAGCTCAAGACCTACCAC	2.1912	1.25857	3.47113
PRPF38B	85	NM_018061.4	KTYHEVV	AAGACCTACCACGAGGTGGTG	0.730402	0.629283	2.31409
PRPF38B	86	NM_018061.4	TYHEVVD	ACCTACCACGAGGTGGTGGAC	1.0956	2.51713	1.54273
PRPF38B	97	NM_018061.4	KVTHVEP	AAGGTCACGCACGTTGAACCA	0.365201	3.14642	3.85681
PRPF38B	98	NM_018061.4	VTHVEPW	GTCACGCACGTTGAACCATGG	0.365201	3.7757	1.54273
PRPF38B	105	NM_018061.4	EKGSRKT	GAGAAAGGAAGCAGGAAAACA	6.57361	5.97819	6.1709
PRPF38B	106	NM_018061.4	KGSRKTA	AAAGGAAGCAGGAAAACAGCG	2.92161	1.25857	2.69977
PRPF38B	107	NM_018061.4	GSRKTAG	GGAAGCAGGAAAACAGCGGGC	2.1912	1.88785	1.15704
PRPF38B	130	NM_018061.4	VSTAFCL	GTTTCTACAGCATTTTGCCTG	1.826	2.20249	1.54273
PRPF38B	131	NM_018061.4	STAFCLL	TCTACAGCATTTTGCCTGTTA	1.4608	1.88785	2.69977
PRPF38B	132	NM_018061.4	TAFCLLY	ACAGCATTTTGCCTGTTATAC	0.365201	2.83178	0
PRPF38B	133	NM_018061.4	AFCLLYK	GCATTTTGCCTGTTATACAAA	2.55641	2.51713	1.54273
PRPF38B	134	NM_018061.4	FCLLYKL	TTTTGCCTGTTATACAAATTA	0.730402	2.51713	0.771363
PRPF38B	135	NM_018061.4	CLLYKLF	TGCCTGTTATACAAATTATTT	0.365201	3.7757	1.92841
PRPF38B	143	NM_018061.4	LKLTRKQ	CTGAAGTTAACTCGAAAGCAA	2.1912	0.629283	0.385681
PRPF38B	154	NM_018061.4	ITHTDSP	ATAACACACACAGACTCTCCA	1.4608	2.20249	1.54273
PRPF38B	177	NM_018061.4	TDLWDWF	ACAGATCTGTGGGACTGGTTT	1.0956	5.66355	1.54273
PRPF38B	178	NM_018061.4	DLWDWFE	GATCTGTGGGACTGGTTTGAA	1.4608	2.20249	0.771363
PRPF38B	243	NM_018061.4	RKIKKDG	AGAAAAATCAAGAAAGATGGG	3.28681	3.46106	3.47113
PRPF38B	247	NM_018061.4	KDGKEGA	AAAGATGGGAAGGAAGGTGCT	3.28681	1.57321	1.15704
PRPF38B	248	NM_018061.4	DGKEGAE	GATGGGAAGGAAGGTGCTGAG	7.66922	6.29283	5.01386
PRPF38B	249	NM_018061.4	GKEGAEE	GGGAAGGAAGGTGCTGAGGAA	6.93881	10.6978	4.62818
PRPF38B	281	NM_018061.4	SRSRSHH	TCAAGAAGTAGAAGTCATCAT	1.826	2.83178	2.69977
PRPF38B	282	NM_018061.4	RSRSHHR	AGAAGTAGAAGTCATCATCGG	3.28681	2.20249	4.24249
PRPF38B	283	NM_018061.4	SRSHHRE	AGTAGAAGTCATCATCGGGAG	12.0516	10.0685	9.25635
PRPF38B	284	NM_018061.4	RSHHREG	AGAAGTCATCATCGGGAGGGC	2.1912	2.20249	2.31409
PRPF38B	312	NM_018061.4	EAKEREK	GAAGCCAAAGAAAGGGAGAAA	0.365201	2.20249	0
PRPF38B	313	NM_018061.4	AKEREKE	GCCAAAGAAAGGGAGAAAGAA	0.365201	1.25857	2.31409
PRPF38B	482	NM_018061.4	GRTDSVE	GGAAGAACTGACAGTGTTGAA	3.65201	1.57321	1.15704
CLCC1	56	NM_001048210.2	EKDVSPD	GAAAAGGATGTCAGTCCTGAC	2.94286	2.82787	0.576471
CLCC1	62	NM_001048210.2	DLSCADE	GACTTGTCATGTGCTGATGAA	0	2.2623	0
CLCC1	71	NM_001048210.2	ECYHKLD	GAATGTTATCACAAACTTGAT	1.17714	2.2623	0
CLCC1	73	NM_001048210.2	YHKLDSL	TATCACAAACTTGATTCTTTA	0.588571	2.82787	1.72941
CLCC1	85	NM_001048210.2	ECEKKKR	GAGTGTGAAAAGAAAAAGAGG	0	0	2.30588
CLCC1	90	NM_001048210.2	KREDYES	AAGAGGGAAGACTATGAAAGT	2.94286	0.565574	0.576471
CLCC1	92	NM_001048210.2	EDYESQS	GAAGACTATGAAAGTCAAAGC	1.17714	0.565574	5.18824
CLCC1	93	NM_001048210.2	DYESQSN	GACTATGAAAGTCAAAGCAAT	2.35429	2.82787	1.72941
CLCC1	95	NM_001048210.2	ESQSNPV	GAAAGTCAAAGCAATCCTGTT	0.588571	1.13115	2.30588
CLCC1	99	NM_001048210.2	NPVFRRY	AATCCTGTTTTTAGGAGATAC	0	2.82787	2.30588
CLCC1	104	NM_001048210.2	RYLNKIL	AGATACTTAAATAAGATTTTA	1.76571	1.13115	2.30588
CLCC1	105	NM_001048210.2	YLNKILI	TACTTAAATAAGATTTTAATT	0.588571	2.2623	1.15294
CLCC1	114	NM_001048210.2	GKLGLPD	GGAAAGCTTGGACTTCCTGAT	0.588571	3.39344	0
CLCC1	115	NM_001048210.2	KLGLPDE	AAGCTTGGACTTCCTGATGAA	0	3.95902	0
CLCC1	134	NM_001048210.2	LKRETLL	CTTAAAAGAGAAACTTTGTTA	1.17714	3.95902	0.576471
CLCC1	147	NM_001048210.2	NGEDWKP	AATGGAGAAGACTGGAAACCA	2.94286	3.95902	4.03529
CLCC1	148	NM_001048210.2	GEDWKPG	GGAGAAGACTGGAAACCAGGT	4.12	1.13115	2.30588
CLCC1	149	NM_001048210.2	EDWKPGA	GAAGACTGGAAACCAGGTGCC	1.76571	3.95902	2.88235
CLCC1	150	NM_001048210.2	DWKPGAL	GACTGGAAACCAGGTGCCTTG	0	2.2623	0.576471
CLCC1	152	NM_001048210.2	KPGALDD	AAACCAGGTGCCTTGGATGAT	0.588571	2.82787	0
CLCC1	153	NM_001048210.2	PGALDDA	CCAGGTGCCTTGGATGATGCA	1.17714	1.69672	3.45882
CLCC1	254	NM_001048210.2	PLNNVCA	CCATTAAACAATGTGTGTGCC	1.17714	2.2623	0
CLCC1	430	NM_001048210.2	ERDVDLR	GAGAGAGATGTTGACTTGAGA	2.35429	2.2623	1.15294
CLCC1	549	NM_001048210.2	DPVSSPC	GATCCGGTCAGCAGCCCCTGT	4.12	2.2623	1.15294
WDR47	15	NM_001142551.1	KEVEIIK	AAAGAGGTTGAAATCATTAAG	1.56604	0.77193	2.18447
WDR47	71	NM_001142551.1	QFIQPLE	CAGTTCATTCAGCCTCTAGAA	0.783019	0	2.91262
WDR47	90	NM_001142551.1	IILKQKF	ATTATCCTGAAGCAGAAGTTT	2.34906	1.54386	0.728155
WDR47	99	NM_001142551.1	ALCVNNA	GCTTTATGTGTTAACAACGCG	2.34906	0	0.728155
WDR47	112	NM_001142551.1	PQHLEFT	CCCCAGCATCTGGAATTTACC	0.783019	1.54386	2.18447
WDR47	113	NM_001142551.1	QHLEFTM	CAGCATCTGGAATTTACCATG	2.34906	1.54386	0.728155
WDR47	155	NM_001142551.1	AEFKDWN	GCCGAGTTTAAGGACTGGAAT	2.34906	0	0.728155
WDR47	178	NM_001142551.1	AEFIPAD	GCAGAATTCATCCCTGCTGAT	2.34906	0	0
WDR47	180	NM_001142551.1	FIPADRK	TTCATCCCTGCTGATAGGAAG	2.34906	0	0
WDR47	192	NM_001142551.1	FKASNNR	TTTAAGGCTAGTAACAATCGT	0	0.77193	2.18447
WDR47	430	NM_001142551.1	QFQEYYR	CAATTTCAAGAATATTATAGG	0	0	2.18447
WDR47	433	NM_001142551.1	EYYRQRL	GAATATTATAGGCAAAGATTA	0	3.08772	0.728155
WDR47	465	NM_001142551.1	NQEDGPD	AATCAGGAGGATGGTCCTGAT	0	2.31579	0
WDR47	617	NM_001142551.1	VAFHPAG	GTGGCTTTTCATCCAGCTGGA	0	0	2.18447
WDR47	652	NM_001142551.1	PKQPVVR	CCTAAGCAGCCGGTGGTACGT	0	0	2.18447
WDR47	701	NM_001142551.1	NATGPDL	AACGCAACAGGACCAGATCTG	0	3.08772	0.728155
WDR47	709	NM_001142551.1	FSMHDGT	TTTAGTATGCATGATGGAACA	0	0	2.91262
TAF13	9	NM_005645.4	EEEDPTF	GAGGAAGAAGACCCCACGTTT	0.514286	1.59223	2.20238
TAF13	49	NM_005645.4	GDDQNPY	GGGGATGACCAGAATCCTTAT	1.54286	1.59223	2.20238
TAF13	89	NM_005645.4	EDIVFLI	GAAGATATCGTCTTCTTGATT	3.08571	2.38835	2.20238
TAF13	92	NM_005645.4	VFLIRKD	GTCTTCTTGATTCGAAAGGAC	2.57143	0.796117	0.880952
TAF13	122	NM_005645.4	FDEANYG	TTTGATGAAGCAAATTATGGA	2.05714	2.38835	3.08333
TAF13	123	NM_005645.4	DEANYGS	GATGAAGCAAATTATGGATCT	5.14286	6.76699	2.20238
TAF13	125	NM_005645.4	ANYGS*H	GCAAATTATGGATCTTGACAC	1.02857	1.59223	2.20238
TMEM167B	28	NM_020141.4	YFKKVPR	TACTTCAAGAAAGTACCTCGT	2.05714	3.07018	1.625
TMEM167B	29	NM_020141.4	FKKVPRL	TTCAAGAAAGTACCTCGTCTC	2.05714	1.75439	0.8125
TMEM167B	30	NM_020141.4	KKVPRLK	AAGAAAGTACCTCGTCTCAAA	3.08571	2.63158	0.8125
TMEM167B	34	NM_020141.4	RLKTWLL	CGTCTCAAAACCTGGCTGCTA	1.02857	3.94737	3.25
SARS1	30	NM_006513.4	KRFKDPG	AAGCGCTTCAAGGACCCGGGA	0.425806	4.01739	0.48
SARS1	57	NM_006513.4	NLNKLKN	AACTTGAACAAGCTGAAGAAC	2.12903	0.669565	0.48
SARS1	59	NM_006513.4	NKLKNLC	AACAAGCTGAAGAACCTATGC	0.851613	2.0087	0.96
SARS1	68	NM_006513.4	TIGEKMK	ACAATCGGAGAGAAAATGAAG	1.27742	0	2.4
SARS1	72	NM_006513.4	KMKKKEP	AAAATGAAGAAAAAAGAGCCA	2.12903	1.33913	0
SARS1	82	NM_006513.4	DESVPEN	GATGAGTCTGTCCCAGAGAAT	2.12903	1.00435	0.48
SARS1	92	NM_006513.4	FDDLTAD	TTCGATGACCTTACTGCAGAC	3.40645	1.33913	0.48
SARS1	93	NM_006513.4	DDLTADA	GATGACCTTACTGCAGACGCT	5.96129	5.6913	4.32
SARS1	94	NM_006513.4	DLTADAL	GACCTTACTGCAGACGCTTTA	0.851613	2.0087	0.96
SARS1	95	NM_006513.4	LTADALA	CTTACTGCAGACGCTTTAGCT	1.27742	2.0087	4.8
SARS1	110	NM_006513.4	KVRLLID	AAAGTCCGACTCCTCATTGAT	0.851613	2.0087	0.96
SARS1	119	NM_006513.4	ILKCDAE	ATCCTGAAGTGTGACGCGGAG	0.851613	2.0087	0
SARS1	120	NM_006513.4	LKCDAER	CTGAAGTGTGACGCGGAGCGG	0.851613	3.68261	0.96
SARS1	121	NM_006513.4	KCDAERI	AAGTGTGACGCGGAGCGGATA	3.40645	4.68696	4.8
SARS1	122	NM_006513.4	CDAERIK	TGTGACGCGGAGCGGATAAAG	0.425806	4.01739	1.92
SARS1	124	NM_006513.4	AERIKLE	GCGGAGCGGATAAAGTTGGAA	2.55484	1.33913	0.48
SARS1	165	NM_006513.4	GDCTVRK	GGTGATTGTACAGTCAGGAAG	4.25806	1.33913	2.4
SARS1	166	NM_006513.4	DCTVRKK	GATTGTACAGTCAGGAAGAAG	1.27742	2.0087	0.96
SARS1	167	NM_006513.4	CTVRKKY	TGTACAGTCAGGAAGAAGTAC	2.98065	2.0087	2.4
SARS1	263	NM_006513.4	SDDNSYD	TCTGATGACAACTCCTATGAT	2.55484	1.33913	2.88
SARS1	267	NM_006513.4	SYDEKYL	TCCTATGATGAGAAGTACCTG	6.3871	2.0087	3.84
SARS1	271	NM_006513.4	KYLIATS	AAGTACCTGATTGCCACCTCA	1.27742	2.0087	1.44
SARS1	285	NM_006513.4	HRDEWLR	CACCGGGATGAGTGGCTCCGG	0.425806	1.33913	2.88
SARS1	286	NM_006513.4	RDEWLRP	CGGGATGAGTGGCTCCGGCCG	0.425806	5.02174	1.92
SARS1	287	NM_006513.4	DEWLRPE	GATGAGTGGCTCCGGCCGGAG	2.12903	4.01739	1.92
SARS1	290	NM_006513.4	LRPEDLP	CTCCGGCCGGAGGACCTGCCC	8.51613	5.02174	6.72
SARS1	304	NM_006513.4	TCFRQEV	ACCTGCTTCCGTCAGGAGGTG	0.425806	0.669565	2.4
SARS1	305	NM_006513.4	CFRQEVG	TGCTTCCGTCAGGAGGTGGGC	0	3.01304	0.48
SARS1	315	NM_006513.4	RDTRGIF	CGTGACACCCGTGGCATCTTC	2.12903	1.33913	0.96
SARS1	322	NM_006513.4	RVHQFEK	CGAGTCCATCAGTTTGAGAAG	1.27742	2.0087	2.4
SARS1	326	NM_006513.4	FEKIEQF	TTTGAGAAGATTGAACAGTTT	4.25806	2.0087	0.48
SARS1	327	NM_006513.4	EKIEQFV	GAGAAGATTGAACAGTTTGTG	2.12903	3.01304	0.48
SARS1	329	NM_006513.4	IEQFVYS	ATTGAACAGTTTGTGTACTCA	1.27742	0.669565	2.4
SARS1	340	NM_006513.4	NKSWEMF	AACAAGTCATGGGAGATGTTT	1.27742	2.34348	0
SARS1	341	NM_006513.4	KSWEMFE	AAGTCATGGGAGATGTTTGAA	0.851613	2.0087	0
SARS1	350	NM_006513.4	ITTAEEF	ATTACCACCGCAGAGGAGTTC	3.40645	3.34783	3.84
SARS1	357	NM_006513.4	YQSLGIP	TACCAGTCCCTGGGGATTCCT	0.425806	2.0087	1.44
SARS1	358	NM_006513.4	QSLGIPY	CAGTCCCTGGGGATTCCTTAC	0	2.67826	0.48
SARS1	377	NM_006513.4	AASKKLD	GCTGCCAGTAAGAAGCTTGAC	1.27742	3.01304	1.44
SARS1	378	NM_006513.4	ASKKLDL	GCCAGTAAGAAGCTTGACCTG	2.12903	1.00435	1.92
SARS1	382	NM_006513.4	LDLEAWF	CTTGACCTGGAGGCCTGGTTT	2.12903	1.67391	0.96
SARS1	383	NM_006513.4	DLEAWFP	GACCTGGAGGCCTGGTTTCCG	0	2.0087	0
SARS1	386	NM_006513.4	AWFPGSG	GCCTGGTTTCCGGGCTCAGGA	0	2.34348	0
SARS1	387	NM_006513.4	WFPGSGA	TGGTTTCCGGGCTCAGGAGCC	2.12903	1.00435	0.48
SARS1	388	NM_006513.4	FPGSGAF	TTTCCGGGCTCAGGAGCCTTC	3.83226	4.35217	0.48
SARS1	389	NM_006513.4	PGSGAFR	CCGGGCTCAGGAGCCTTCCGT	2.12903	4.68696	0.48
SARS1	391	NM_006513.4	SGAFREL	TCAGGAGCCTTCCGTGAGTTG	0	2.34348	0.48
SARS1	400	NM_006513.4	CSNCTDY	TGTTCTAATTGCACGGATTAC	0.425806	2.0087	0
SARS1	405	NM_006513.4	DYQARRL	GATTACCAGGCTCGCCGGCTT	0.851613	2.67826	0
SARS1	406	NM_006513.4	YQARRLR	TACCAGGCTCGCCGGCTTCGA	0	2.0087	0
SARS1	413	NM_006513.4	IRYGQTK	ATCCGATATGGGCAAACCAAG	2.12903	1.33913	0.48
SARS1	447	NM_006513.4	ENYQTEK	GAGAACTACCAGACAGAGAAG	2.12903	0	0.48
SARS1	455	NM_006513.4	ITVPEKL	ATCACTGTGCCTGAGAAATTG	2.12903	1.33913	0
SARS1	460	NM_006513.4	KLKEFMP	AAATTGAAGGAGTTCATGCCG	2.12903	0.334783	0
SARS1	461	NM_006513.4	LKEFMPP	TTGAAGGAGTTCATGCCGCCA	0.425806	2.67826	0.48
SARS1	462	NM_006513.4	KEFMPPG	AAGGAGTTCATGCCGCCAGGA	0.851613	2.67826	0.96
SARS1	463	NM_006513.4	EFMPPGL	GAGTTCATGCCGCCAGGACTG	0	2.0087	0.48
SARS1	464	NM_006513.4	FMPPGLQ	TTCATGCCGCCAGGACTGCAA	0.851613	2.67826	0
SARS1	470	NM_006513.4	QELIPFV	CAAGAACTGATCCCCTTTGTG	2.55484	0.334783	0.48
SARS1	471	NM_006513.4	ELIPFVK	GAACTGATCCCCTTTGTGAAG	2.12903	1.33913	0.96
SARS1	490	NM_006513.4	KKQHEGS	AAGAAGCAACATGAGGGCAGC	2.12903	1.33913	1.92
SARS1	492	NM_006513.4	QHEGSKK	CAACATGAGGGCAGCAAAAAG	0.425806	2.0087	0.48
SARS1	500	NM_006513.4	AAARDVT	GCAGCAGCAAGAGACGTCACC	0.425806	2.67826	1.44
SARS1	502	NM_006513.4	ARDVTLE	GCAAGAGACGTCACCCTAGAA	2.55484	5.02174	5.28
SARS1	507	NM_006513.4	LENRLQN	CTAGAAAACAGGCTGCAGAAC	1.27742	1.00435	2.88
SARS1	512	NM_006513.4	QNMEVTD	CAGAACATGGAGGTCACCGAT	0.851613	2.34348	1.44
SARS1	513	NM_006513.4	NMEVTDA	AACATGGAGGTCACCGATGCT	1.70323	3.68261	3.36
CELSR2	208	NM_001408.3	LRAIDPD	CTGAGGGCCATCGACCCGGAC	0	2.33702	0.831325
CELSR2	748	NM_001408.3	ENARITY	GAGAATGCCCGCATCACCTAC	3.91473	3.89503	0.831325
CELSR2	843	NM_001408.3	SATDRDS	TCAGCCACTGATCGTGATTCT	2.34884	0	0
CELSR2	1947	NM_001408.3	QCPCKPG	CAGTGTCCATGCAAGCCAGGT	0	2.33702	0.831325
CELSR2	2242	NM_001408.3	HPELSQG	CACCCGGAGCTGAGCCAGGGT	0.782946	0	2.49398
CELSR2	2364	NM_001408.3	FAVLMDV	TTCGCTGTGCTCATGGACGTT	2.34884	0	0
CELSR2	2416	NM_001408.3	IRRNLTA	ATCCGACGTAACCTGACAGCT	2.34884	0.779006	0.831325
CELSR2	2483	NM_001408.3	PMRFYYM	CCCATGCGCTTCTACTACATG	1.56589	0	2.49398
CELSR2	2688	NM_001408.3	LLREESA	TTGCTGAGGGAGGAGTCCGCA	0	0	2.49398
CELSR2	2728	NM_001408.3	DLSLEDD	GACCTGTCCTTAGAAGACGAC	0	2.33702	0
CELSR2	2790	NM_001408.3	PGKAPWP	CCTGGCAAGGCCCCCTGGCCA	0.782946	3.11602	0.831325
CELSR2	2791	NM_001408.3	GKAPWPG	GGCAAGGCCCCCTGGCCAGGA	0.782946	5.45304	0.831325
CELSR2	2792	NM_001408.3	KAPWPGD	AAGGCCCCCTGGCCAGGAGAC	1.56589	4.67403	0.831325
CELSR2	2793	NM_001408.3	APWPGDF	GCCCCCTGGCCAGGAGACTTT	0.782946	2.33702	0
CELSR2	2801	NM_001408.3	TTAKESS	ACCACAGCAAAAGAGAGTAGT	2.34884	0	0
CELSR2	2850	NM_001408.3	PTISEKS	CCCACCATCAGCGAGAAGAGC	4.69767	1.55801	0
CELSR2	2853	NM_001408.3	SEKSSLL	AGCGAGAAGAGCAGCCTCCTG	4.69767	0	0
CELSR2	2907	NM_001408.3	IKAGTVD	ATCAAGGCAGGCACGGTGGAT	0	0	2.49398
CELSR2	2910	NM_001408.3	GTVDEDS	GGCACGGTGGATGAGGACTCG	0	2.33702	0
PSRC1	3	NM_001032291.2	WLDMEDL	TGGCTGGACATGGAGGATTTG	0	0	2.54967
PSRC1	37	NM_001032291.2	ITVLVTP	ATAACAGTGTTGGTGACTCCA	2.2439	1.68966	2.03974
PSRC1	38	NM_001032291.2	TVLVTPE	ACAGTGTTGGTGACTCCAGAG	4.93659	1.68966	2.54967
PSRC1	136	NM_001032291.2	VNSLTRS	GTGAACTCTTTGACGCGGAGC	2.2439	0	0.509934
PSRC1	204	NM_001032291.2	VRGRAGP	GTCCGGGGGAGAGCCGGGCCC	0	2.81609	0
PSRC1	232	NM_001032291.2	TSNSQRL	ACCAGCAACTCTCAACGCCTG	0.44878	1.12644	3.0596
PSRC1	274	NM_001032291.2	PGRGALP	CCTGGCAGAGGTGCCCTACCT	3.59024	3.37931	2.54967
PSRC1	275	NM_001032291.2	GRGALPP	GGCAGAGGTGCCCTACCTCCG	1.79512	2.25287	1.5298
PSRC1	276	NM_001032291.2	RGALPPD	AGAGGTGCCCTACCTCCGGAT	1.79512	2.25287	0
PSRC1	277	NM_001032291.2	GALPPDS	GGTGCCCTACCTCCGGATTCT	0.897561	3.37931	4.07947
PSRC1	283	NM_001032291.2	SLSTRKG	TCTCTGTCAACTCGAAAAGGG	2.2439	0	0
PSRC1	289	NM_001032291.2	GLPRPST	GGGCTTCCAAGACCAAGCACT	1.34634	3.37931	1.5298
PSRC1	290	NM_001032291.2	LPRPSTA	CTTCCAAGACCAAGCACTGCA	2.2439	0	2.54967
PSRC1	292	NM_001032291.2	RPSTAGH	AGACCAAGCACTGCAGGACAC	3.59024	2.25287	2.54967
PSRC1	293	NM_001032291.2	PSTAGHR	CCAAGCACTGCAGGACACAGA	6.73171	1.68966	5.09934
PSRC1	322	NM_001032291.2	RSNLQPP	CGCAGCAATCTGCAGCCCCCC	0	3.37931	1.01987
PSRC1	333	NM_001032291.2	VPGPTR*	GTCCCAGGACCTACCAGGTAA	2.2439	0	1.5298
PSMA5	19	NM_002790.4	TFSPEGR	ACTTTTTCTCCCGAAGGAAGA	2.41595	1.69886	1.47813
PSMA5	45	NM_002790.4	IQTSEGV	ATCCAGACATCAGAGGGTGTG	1.97669	1.17614	2.2172
PSMA5	47	NM_002790.4	TSEGVCL	ACATCAGAGGGTGTGTGCCTA	1.09816	1.30682	2.46356
PSMA5	96	NM_002790.4	KARVETQ	AAAGCCAGAGTGGAGACACAG	2.63558	2.48295	1.23178
PSMA5	97	NM_002790.4	ARVETQN	GCCAGAGTGGAGACACAGAAC	2.63558	2.22159	2.2172
PSMA5	126	NM_002790.4	LQFGEED	TTGCAGTTTGGAGAAGAAGAT	3.07485	3.00568	2.46356
PSMA5	127	NM_002790.4	QFGEEDA	CAGTTTGGAGAAGAAGATGCA	7.68712	9.40909	7.39067
PSMA5	128	NM_002790.4	FGEEDAD	TTTGGAGAAGAAGATGCAGAT	3.51411	5.48864	5.41983
PSMA5	129	NM_002790.4	GEEDADP	GGAGAAGAAGATGCAGATCCA	9.00491	8.75568	7.63703
PSMA5	130	NM_002790.4	EEDADPG	GAAGAAGATGCAGATCCAGGT	10.1031	8.88636	6.40525
PSMA5	131	NM_002790.4	EDADPGA	GAAGATGCAGATCCAGGTGCC	2.19632	5.88068	4.18805
PSMA5	132	NM_002790.4	DADPGAM	GATGCAGATCCAGGTGCCATG	1.31779	3.52841	0.492711
PSMA5	133	NM_002790.4	ADPGAMS	GCAGATCCAGGTGCCATGTCT	2.41595	0.522727	0.739067
PSMA5	135	NM_002790.4	PGAMSRP	CCAGGTGCCATGTCTCGTCCC	0.878528	0.653409	2.70991
PSMA5	149	NM_002790.4	GGVDEKG	GGAGGAGTTGATGAGAAAGGA	2.63558	0.784091	2.46356
PSMA5	153	NM_002790.4	EKGPQLF	GAGAAAGGACCCCAGCTGTTT	1.75706	1.56818	2.2172
PSMA5	155	NM_002790.4	GPQLFHM	GGACCCCAGCTGTTTCATATG	1.75706	4.44318	2.70991
PSMA5	156	NM_002790.4	PQLFHMD	CCCCAGCTGTTTCATATGGAC	4.8319	4.3125	4.92711
PSMA5	157	NM_002790.4	QLFHMDP	CAGCTGTTTCATATGGACCCA	4.61227	8.23295	6.6516
PSMA5	158	NM_002790.4	LFHMDPS	CTGTTTCATATGGACCCATCT	3.51411	5.75	3.20262
PSMA5	159	NM_002790.4	FHMDPSG	TTTCATATGGACCCATCTGGG	3.07485	6.40341	2.46356
PSMA5	160	NM_002790.4	HMDPSGT	CATATGGACCCATCTGGGACC	2.19632	1.96023	1.72449
PSMA5	165	NM_002790.4	GTFVQCD	GGGACCTTTGTACAGTGTGAT	1.53742	3.13636	1.47813
PSMA5	210	NM_002790.4	VMEEKLN	GTAATGGAGGAGAAGCTGAAT	2.41595	1.30682	1.23178
PSMA5	211	NM_002790.4	MEEKLNA	ATGGAGGAGAAGCTGAATGCA	2.63558	4.83523	0.739067
PSMA5	214	NM_002790.4	KLNATNI	AAGCTGAATGCAACAAACATT	2.63558	2.09091	1.97085
PSMA5	216	NM_002790.4	NATNIEL	AATGCAACAAACATTGAGCTA	2.19632	2.61364	0.985423
PSMA5	229	NM_002790.4	QNFHMFT	CAGAATTTCCACATGTTCACA	2.63558	2.09091	2.46356
PSMA5	233	NM_002790.4	MFTKEEL	ATGTTCACAAAGGAAGAACTT	0.878528	2.22159	0.492711
PSMA5	236	NM_002790.4	KEELEEV	AAGGAAGAACTTGAAGAGGTT	1.75706	2.22159	1.23178
PSMA5	239	NM_002790.4	LEEVIKD	CTTGAAGAGGTTATCAAGGAC	2.85521	4.96591	2.95627
SYPL2	33	NM_001040709.2	WRRLEEP	TGGCGGCGGCTGGAGGAGCCG	3.88889	2.28571	1.89474
SYPL2	56	NM_001040709.2	GSCGSYS	GGGTCCTGTGGCTCCTACAGC	0.777778	3.04762	0.947368
SYPL2	99	NM_001040709.2	PLCDEES	CCCCTCTGCGATGAAGAGTCC	0	2.28571	0
SYPL2	190	NM_001040709.2	SSLTAAM	TCCAGCTTGACAGCAGCCATG	0	2.28571	0
ATXN7L2	99	NM_001350175.1	AFQKHCE	GCTTTCCAGAAGCACTGCGAA	1.91429	1.88	3.26667
ATXN7L2	100	NM_001350175.1	FQKHCER	TTCCAGAAGCACTGCGAAAGA	3.82857	5.01333	3.26667
ATXN7L2	102	NM_001350175.1	KHCERRH	AAGCACTGCGAAAGAAGACAT	2.55238	3.13333	0
ATXN7L2	163	NM_001350175.1	HQPPEKT	CACCAGCCTCCTGAGAAGACC	1.27619	0	3.26667
ATXN7L2	235	NM_001350175.1	IEIIPSE	ATCGAGATCATCCCCAGTGAG	3.19048	0	1.30667
ATXN7L2	239	NM_001350175.1	PSEGSSH	CCCAGTGAGGGGTCCAGTCAC	2.55238	0	0.653333
ATXN7L2	268	NM_001350175.1	KMARKEC	AAGATGGCTCGGAAGGAGTGC	1.91429	2.50667	0
ATXN7L2	269	NM_001350175.1	MARKECD	ATGGCTCGGAAGGAGTGCGAC	0	0	3.26667
AMIGO1	252	NM_020703.4	FQEDLYC	TTTCAAGAGGATCTGTACTGC	0.8	2.33333	1
AMPD2	69	NM_001368809.2	SMDGKCK	TCTATGGATGGCAAATGCAAG	2.87829	4.32069	5.94595
AMPD2	70	NM_001368809.2	MDGKCKE	ATGGATGGCAAATGCAAGGAG	2.30263	4.32069	5.35135
AMPD2	71	NM_001368809.2	DGKCKEI	GATGGCAAATGCAAGGAGATC	4.02961	2.46897	7.72973
AMPD2	133	NM_001368809.2	KQDFLKT	AAGCAAGATTTCCTGAAGACG	1.72697	2.46897	1.18919
AMPD2	144	NM_001368809.2	DLQLYKE	GACCTACAGCTCTACAAGGAA	0	2.46897	1.18919
AMPD2	179	NM_001368809.2	EKCGVPF	GAGAAGTGTGGGGTGCCGTTC	2.87829	3.08621	2.37838
AMPD2	180	NM_001368809.2	KCGVPFT	AAGTGTGGGGTGCCGTTCACA	2.87829	0.617241	0.594595
AMPD2	239	NM_001368809.2	DTPVSAD	GACACCCCTGTGTCTGCTGAT	2.30263	0	0
AMPD2	284	NM_001368809.2	YTRREPD	TACACCCGCAGGGAACCCGAC	0	2.46897	0.594595
AMPD2	332	NM_001368809.2	YLSSKFQ	TACCTGAGCTCCAAGTTCCAG	0	0	2.97297
AMPD2	351	NM_001368809.2	AQKKVPH	GCCCAGAAGAAAGTGCCACAC	3.45395	0.617241	1.18919
AMPD2	352	NM_001368809.2	QKKVPHR	CAGAAGAAAGTGCCACACCGA	1.72697	3.70345	1.18919
AMPD2	353	NM_001368809.2	KKVPHRD	AAGAAAGTGCCACACCGAGAT	2.30263	1.23448	1.78378
AMPD2	355	NM_001368809.2	VPHRDFY	GTGCCACACCGAGATTTCTAC	2.87829	0	1.18919
AMPD2	371	NM_001368809.2	HASSCMN	CATGCCTCGTCCTGCATGAAC	3.45395	1.23448	1.78378
AMPD2	394	NM_001368809.2	EEIVHVE	GAGGAGATCGTGCACGTGGAG	1.72697	6.17241	0
AMPD2	395	NM_001368809.2	EIVHVEQ	GAGATCGTGCACGTGGAGCAG	2.30263	3.08621	2.97297
AMPD2	398	NM_001368809.2	HVEQGRE	CACGTGGAGCAGGGCCGTGAA	2.87829	1.23448	0.594595
AMPD2	399	NM_001368809.2	VEQGREQ	GTGGAGCAGGGCCGTGAACAG	0	1.85172	2.37838
AMPD2	420	NM_001368809.2	DLSVDTL	GACCTGAGTGTGGACACGCTG	2.30263	1.85172	1.18919
AMPD2	457	NM_001368809.2	FIKTDNR	TTCATCAAGACGGACAACAGG	3.45395	4.93793	4.75676
AMPD2	589	NM_001368809.2	FNLESPL	TTCAACCTGGAGAGCCCCCTG	2.30263	0	1.18919
AMPD2	734	NM_001368809.2	ATQVWKL	GCCACCCAGGTGTGGAAGCTC	1.72697	3.70345	0
GSTM3	23	NM_000849.5	AHAIRLL	GCGCACGCCATCCGCCTGCTC	2.98204	2.40964	1.79528
GSTM3	104	NM_000849.5	IRVDIIE	ATTCGAGTGGACATCATAGAG	0.497006	3.21285	2.3937
GSTM3	111	NM_000849.5	NQVMDFR	AACCAAGTAATGGATTTCCGC	0.497006	2.00803	0
GSTM3	122	NM_000849.5	RLCYSSD	AGGCTCTGTTACAGCTCTGAC	1.98802	2.40964	1.19685
GSTM3	124	NM_000849.5	CYSSDHE	TGTTACAGCTCTGACCACGAA	0.994012	2.40964	1.19685
GSTM3	126	NM_000849.5	SSDHEKL	AGCTCTGACCACGAAAAACTG	3.47904	4.81928	4.18898
GSTM3	127	NM_000849.5	SDHEKLK	TCTGACCACGAAAAACTGAAG	1.98802	4.01606	1.19685
GSTM3	132	NM_000849.5	LKPQYLE	CTGAAGCCTCAGTACTTGGAA	0.497006	3.61446	2.3937
GSTM3	133	NM_000849.5	KPQYLEE	AAGCCTCAGTACTTGGAAGAG	0.994012	2.00803	0
GSTM3	134	NM_000849.5	PQYLEEL	CCTCAGTACTTGGAAGAGCTA	1.49102	6.4257	1.79528
GSTM3	177	NM_000849.5	RIFDPKC	CGTATATTTGACCCCAAGTGC	0	2.40964	1.19685
GSTM3	181	NM_000849.5	PKCLDEF	CCCAAGTGCCTGGATGAGTTC	0.994012	2.40964	1.19685
GSTM3	193	NM_000849.5	FMCRFEA	TTCATGTGCCGTTTTGAGGCT	2.48503	0.401606	0
GSTM3	201	NM_000849.5	EKIAAYL	GAGAAAATCGCTGCCTACTTA	2.48503	0.803213	1.19685
GSTM3	223	NM_000849.5	QWGNKPV	CAGTGGGGCAACAAGCCTGTA	0.497006	3.21285	1.79528
GSTM3	224	NM_000849.5	WGNKPVC	TGGGGCAACAAGCCTGTATGC	0	2.00803	0
CSF1	69	NM_000757.6	QITFEFV	CAAATTACATTTGAGTTTGTA	0.944444	2.4	0
CSF1	506	NM_000757.6	LVPSVIL	CTGGTGCCCAGTGTCATCCTG	0	3.2	0.703704
CSF1	519	NM_000757.6	GLLFYRW	GGCCTCTTGTTCTACAGGTGG	0	0.8	2.11111
CSF1	520	NM_000757.6	LLFYRWR	CTCTTGTTCTACAGGTGGAGG	0.944444	0.8	2.11111
AHCYL1	56	NM_006621.7	FTKFPTK	TTCACCAAATTCCCCACCAAA	3.23077	0.505291	0.566176
AHCYL1	57	NM_006621.7	TKFPTKT	ACCAAATTCCCCACCAAAACT	0.538462	2.52646	1.69853
AHCYL1	58	NM_006621.7	KFPTKTG	AAATTCCCCACCAAAACTGGC	4.30769	1.51587	1.13235
AHCYL1	67	NM_006621.7	SLSRSIS	TCTTTGTCTCGCTCGATCTCA	3.76923	0.505291	0.566176
AHCYL1	119	NM_006621.7	EFGRREI	GAATTTGGACGCCGGGAGATT	0	2.02116	1.69853
AHCYL1	123	NM_006621.7	REIEIAE	CGGGAGATTGAGATTGCAGAG	2.69231	0	0.566176
AHCYL1	152	NM_006621.7	KIVGCTH	AAAATAGTGGGCTGTACACAC	0	2.02116	0
AHCYL1	156	NM_006621.7	CTHITAQ	TGTACACACATCACAGCCCAG	2.15385	0.505291	0
AHCYL1	191	NM_006621.7	VAAALAE	GTAGCTGCAGCACTGGCTGAG	0	0	2.26471
AHCYL1	198	NM_006621.7	AGVAVFA	GCTGGAGTTGCAGTGTTCGCT	2.15385	1.51587	1.69853
AHCYL1	225	NM_006621.7	GWQANMI	GGGTGGCAGGCCAACATGATC	2.15385	0	0
AHCYL1	226	NM_006621.7	WQANMIL	TGGCAGGCCAACATGATCCTG	1.61538	2.52646	4.52941
AHCYL1	240	NM_006621.7	HWVYKKY	CACTGGGTTTATAAGAAGTAT	1.07692	3.53704	2.26471
AHCYL1	246	NM_006621.7	YPNVFKK	TATCCAAACGTGTTTAAGAAG	1.07692	1.51587	2.26471
AHCYL1	249	NM_006621.7	VFKKIRG	GTGTTTAAGAAGATCCGAGGC	1.61538	2.02116	0.566176
AHCYL1	252	NM_006621.7	KIRGIVE	AAGATCCGAGGCATTGTGGAA	1.61538	3.03175	3.96324
AHCYL1	304	NM_006621.7	DGLKRTT	GATGGCCTGAAGAGGACCACA	1.61538	1.51587	2.83088
AHCYL1	305	NM_006621.7	GLKRTTD	GGCCTGAAGAGGACCACAGAT	1.61538	2.02116	0
AHCYL1	306	NM_006621.7	LKRTTDV	CTGAAGAGGACCACAGATGTG	2.15385	5.5582	0
AHCYL1	312	NM_006621.7	VMFGGKQ	GTGATGTTTGGTGGGAAACAA	2.15385	1.01058	1.69853
AHCYL1	342	NM_006621.7	VYITEID	GTCTACATTACCGAAATCGAC	0.538462	2.02116	0.566176
AHCYL1	386	NM_006621.7	TREHLDR	ACACGGGAGCACTTGGATCGC	1.61538	1.01058	3.39706
AHCYL1	411	NM_006621.7	VTSLRTP	GTGACCAGCCTCCGCACTCCG	3.23077	1.01058	1.13235
AHCYL1	427	NM_006621.7	QVDHVIW	CAGGTGGACCATGTCATCTGG	0.538462	2.52646	0.566176
AHCYL1	428	NM_006621.7	VDHVIWP	GTGGACCATGTCATCTGGCCA	4.84615	7.07407	3.96324
AHCYL1	429	NM_006621.7	DHVIWPD	GACCATGTCATCTGGCCAGAT	3.76923	8.08466	5.09559
AHCYL1	430	NM_006621.7	HVIWPDG	CATGTCATCTGGCCAGATGGC	4.84615	14.6534	2.83088
AHCYL1	432	NM_006621.7	IWPDGKR	ATCTGGCCAGATGGCAAACGA	0	0.505291	2.26471
AHCYL1	472	NM_006621.7	IELYNAP	ATAGAACTCTATAATGCACCC	0.538462	2.02116	0.566176
AHCYL1	478	NM_006621.7	PEGRYKQ	CCCGAGGGGCGATACAAGCAG	2.69231	0	1.69853
STRIP1	57	NM_033088.4	NRNQRKD	AACCGCAACCAGCGCAAAGAC	1.54773	0.603819	2.47742
STRIP1	65	NM_033088.4	EGYSESP	GAGGGCTATTCGGAGTCACCA	2.06364	0.603819	0
STRIP1	71	NM_033088.4	PDLEFEY	CCAGACCTGGAGTTTGAGTAT	3.61136	0.603819	1.23871
STRIP1	74	NM_033088.4	EFEYADT	GAGTTTGAGTATGCTGACACA	2.06364	1.20764	1.85806
STRIP1	76	NM_033088.4	EYADTDK	GAGTATGCTGACACAGACAAG	5.675	0.603819	3.71613
STRIP1	77	NM_033088.4	YADTDKW	TATGCTGACACAGACAAGTGG	2.06364	3.01909	1.85806
STRIP1	100	NM_033088.4	LMNRKCF	CTGATGAATCGAAAATGCTTT	4.64318	0.603819	1.85806
STRIP1	101	NM_033088.4	MNRKCFE	ATGAATCGAAAATGCTTTGAG	0.515909	2.41527	1.85806
STRIP1	102	NM_033088.4	NRKCFEE	AATCGAAAATGCTTTGAGGAG	2.57955	0.603819	0.619355
STRIP1	103	NM_033088.4	RKCFEED	CGAAAATGCTTTGAGGAGGAC	2.57955	0.603819	0.619355
STRIP1	104	NM_033088.4	KCFEEDF	AAATGCTTTGAGGAGGACTTC	2.06364	1.20764	1.23871
STRIP1	113	NM_033088.4	HVTDKKW	CATGTGACAGACAAGAAGTGG	4.64318	3.01909	6.19355
STRIP1	134	NM_033088.4	LLDGLEV	CTCCTGGATGGCTTGGAAGTC	1.03182	0.603819	2.47742
STRIP1	139	NM_033088.4	EVTAREK	GAAGTCACTGCCAGGGAGAAG	2.06364	0.603819	0.619355
STRIP1	231	NM_033088.4	IVETVHQ	ATAGTGGAGACCGTTCATCAG	2.06364	0	0.619355
STRIP1	240	NM_033088.4	EGDKAEW	GAGGGTGACAAGGCTGAGTGG	0	2.41527	0.619355
STRIP1	377	NM_033088.4	PYKADDS	CCCTACAAGGCTGATGACTCT	2.06364	3.01909	1.23871
STRIP1	429	NM_033088.4	WAPKVRE	TGGGCTCCCAAGGTCAGAGAG	0	3.62291	0.619355
STRIP1	430	NM_033088.4	APKVREK	GCTCCCAAGGTCAGAGAGAAA	1.54773	9.05728	1.85806
STRIP1	431	NM_033088.4	PKVREKD	CCCAAGGTCAGAGAGAAAGAC	1.54773	3.62291	1.23871
STRIP1	440	NM_033088.4	MFLESSR	ATGTTCCTTGAGTCCAGCCGC	2.57955	0.603819	0.619355
STRIP1	441	NM_033088.4	FLESSRS	TTCCTTGAGTCCAGCCGCAGC	3.09545	1.20764	3.71613
STRIP1	474	NM_033088.4	TLKQHKY	ACTCTGAAACAGCACAAGTAC	0.515909	3.01909	1.85806
STRIP1	476	NM_033088.4	KQHKYTS	AAACAGCACAAGTACACGTCG	3.09545	0.603819	0
STRIP1	485	NM_033088.4	EVQAQME	GAGGTCCAGGCACAGATGGAG	2.06364	0	1.23871
STRIP1	488	NM_033088.4	AQMEEEY	GCACAGATGGAGGAGGAATAC	2.57955	0.603819	1.85806
STRIP1	489	NM_033088.4	QMEEEYL	CAGATGGAGGAGGAATACCTC	1.54773	4.83055	1.85806
STRIP1	509	NM_033088.4	VPAETLY	GTCCCTGCAGAAACCCTCTAC	4.12727	3.62291	1.23871
STRIP1	510	NM_033088.4	PAETLYQ	CCTGCAGAAACCCTCTACCAA	0	3.01909	0
STRIP1	620	NM_033088.4	KFFNQNI	AAGTTCTTCAATCAAAACATC	4.12727	1.20764	1.85806
STRIP1	622	NM_033088.4	FNQNIMS	TTCAATCAAAACATCATGTCC	1.54773	2.41527	0.619355
STRIP1	646	NM_033088.4	VHELPEL	GTGCATGAGCTGCCAGAGCTG	4.64318	1.81146	0.619355
STRIP1	675	NM_033088.4	NLLRILN	AATCTGCTTCGGATCTTGAAC	2.06364	0	0
STRIP1	680	NM_033088.4	LNKLTKW	TTGAACAAGCTGACAAAGTGG	2.06364	0.603819	0.619355
STRIP1	746	NM_033088.4	QKVRHRL	CAGAAGGTGCGGCATCGGCTG	0	4.83055	0.619355
STRIP1	750	NM_033088.4	HRLNDDW	CATCGGCTGAACGACGACTGG	1.03182	1.20764	2.47742
STRIP1	771	NM_033088.4	AEECALR	GCAGAGGAGTGTGCCCTTCGT	1.03182	2.41527	0
STRIP1	775	NM_033088.4	ALRANIE	GCCCTTCGTGCCAACATTGAA	1.03182	3.01909	2.47742
STRIP1	777	NM_033088.4	RANIERF	CGTGCCAACATTGAACGCTTC	3.09545	1.81146	3.09677
STRIP1	778	NM_033088.4	ANIERFN	GCCAACATTGAACGCTTCAAC	1.03182	3.01909	3.09677
STRIP1	797	NM_033088.4	FLPVDNC	TTCCTGCCAGTGGACAACTGC	1.54773	3.01909	3.09677
RBM15	46	NM_022768.4	RPATMKG	CGACCCGCAACAATGAAGGGA	3.87692	7.48355	2.02232
RBM15	47	NM_022768.4	PATMKGK	CCCGCAACAATGAAGGGAAAA	2.58462	6.33224	4.04464
RBM15	51	NM_022768.4	KGKERSP	AAGGGAAAAGAGCGCTCGCCA	0	2.87829	1.34821
RBM15	72	NM_022768.4	RGERSKK	CGCGGTGAGCGGAGCAAGAAG	0.646154	1.72697	2.02232
RBM15	168	NM_022768.4	GGDGAEY	GGCGGGGACGGCGCGGAATAC	0	0.575658	2.02232
RBM15	183	NM_022768.4	GSQLSDE	GGGTCCCAGCTTAGTGACGAA	3.23077	0	0
RBM15	184	NM_022768.4	SQLSDEA	TCCCAGCTTAGTGACGAAGCG	1.29231	2.30263	2.02232
RBM15	222	NM_022768.4	VAFVNFR	GTAGCCTTTGTGAACTTCCGG	0	0	2.02232
RBM15	259	NM_022768.4	RRRSRSP	CGGCGCCGCAGCCGCTCCCCT	1.93846	1.72697	2.02232
RBM15	260	NM_022768.4	RRSRSPL	CGCCGCAGCCGCTCCCCTTTA	0.646154	2.30263	1.34821
RBM15	368	NM_022768.4	EISPEDD	GAGATTTCACCCGAGGATGAT	3.23077	1.72697	2.02232
RBM15	408	NM_022768.4	VDIKRPS	GTAGATATCAAGAGGCCTTCT	1.29231	0	4.71875
RBM15	471	NM_022768.4	VPLAALA	GTTCCTCTTGCTGCCCTGGCA	0	2.30263	0
RBM15	529	NM_022768.4	VDFADTE	GTAGACTTTGCCGACACCGAA	3.23077	2.30263	2.69643
RBM15	569	NM_022768.4	ARDRTPP	GCTCGGGATAGGACACCACCC	1.29231	4.02961	0.674107
RBM15	572	NM_022768.4	RTPPLLY	AGGACACCACCCTTACTATAC	0	0	2.02232
RBM15	672	NM_022768.4	CAPSPDR	TGCGCTCCTTCTCCTGACCGC	0	0	2.02232
RBM15	691	NM_022768.4	SDNDRSS	AGCGACAATGATCGATCTTCC	2.58462	1.15132	0.674107
RBM15	734	NM_022768.4	RKHRTTA	AGGAAGCACCGGACAACTGCT	0	2.30263	2.02232
RBM15	735	NM_022768.4	KHRTTAP	AAGCACCGGACAACTGCTCCC	3.23077	2.87829	1.34821
RBM15	754	NM_022768.4	SDGSAPS	TCTGATGGGAGTGCACCTAGC	3.23077	3.45395	0
RBM15	758	NM_022768.4	APSTSTA	GCACCTAGCACCAGCACTGCT	0.646154	1.15132	2.02232
RBM15	799	NM_022768.4	LKNSNFP	CTGAAGAACAGCAACTTTCCT	2.58462	0.575658	0
RBM15	806	NM_022768.4	SNMHLLQ	TCCAACATGCATCTGTTGCAG	0	1.15132	2.02232
RBM15	839	NM_022768.4	RLRLDQP	CGTCTCCGTTTGGACCAGCCC	0	0	2.02232
RBM15	843	NM_022768.4	DQPKLDE	GACCAGCCCAAGTTGGATGAA	3.23077	1.15132	0
RBM15	844	NM_022768.4	QPKLDEV	CAGCCCAAGTTGGATGAAGTA	1.93846	0.575658	2.02232
RBM15	846	NM_022768.4	KLDEVTR	AAGTTGGATGAAGTAACTCGA	0.646154	2.87829	0.674107
RBM15	847	NM_022768.4	LDEVTRR	TTGGATGAAGTAACTCGACGC	2.58462	1.15132	1.34821
RBM15	848	NM_022768.4	DEVTRRI	GATGAAGTAACTCGACGCATC	3.87692	1.72697	0.674107
RBM15	942	NM_022768.4	AKALAKS	GCCAAGGCACTGGCCAAATCT	1.29231	0	2.02232
RBM15	943	NM_022768.4	KALAKSE	AAGGCACTGGCCAAATCTGAA	0.646154	2.30263	0
RBM15	970	NM_022768.4	ENKKREN	GAGAACAAGAAGAGAGAAAAC	2.58462	0	0
RBM15	972	NM_022768.4	KKRENLA	AAGAAGAGAGAAAACTTGGCG	2.58462	1.15132	1.34821
LAMTOR5	101	NM_006402.2	KNPSIVG	AAGAATCCCTCCATTGTTGGA	0.432203	0.304348	2.17105
LAMTOR5	123	NM_006402.2	TLSDEHA	ACCCTGTCAGATGAGCATGCT	2.16102	1.21739	1.08553
LAMTOR5	156	NM_006402.2	SDNGNIM	TCAGATAATGGGAACATTATG	0.864407	2.73913	2.17105
LAMTOR5	159	NM_006402.2	GNIMIQK	GGGAACATTATGATCCAGAAA	1.72881	2.43478	0.361842
LAMTOR5	165	NM_006402.2	KHDGITV	AAACACGATGGCATCACGGTG	2.59322	0.304348	1.44737
LAMTOR5	170	NM_006402.2	TVAVHKM	ACGGTGGCAGTGCACAAAATG	1.72881	4.26087	1.80921
LAMTOR5	171	NM_006402.2	VAVHKMA	GTGGCAGTGCACAAAATGGCC	5.18644	5.78261	7.23684
LAMTOR5	172	NM_006402.2	AVHKMAS	GCAGTGCACAAAATGGCCTCT	3.88983	7.30435	6.15132
LAMTOR5	173	NM_006402.2	VHKMAS*	GTGCACAAAATGGCCTCTTGA	3.88983	6.3913	3.98026
LRIF1	152	NM_018372.4	MQTFAVP	ATGCAAACATTTGCTGTTCCT	0	2.12838	0
LRIF1	183	NM_018372.4	VLPSGHH	GTTTTGCCTTCTGGGCATCAT	2.46067	1.41892	0.790123
LRIF1	317	NM_018372.4	NVASKIL	AATGTGGCTTCAAAGATTTTA	2.46067	0	0.790123
LRIF1	335	NM_018372.4	NTINMPP	AATACTATAAATATGCCACCA	0.820225	2.12838	0.790123
LRIF1	372	NM_018372.4	LAKKGTD	TTGGCTAAAAAGGGGACAGAT	0	2.12838	0
LRIF1	373	NM_018372.4	AKKGTDV	GCTAAAAAGGGGACAGATGTT	0	2.12838	0.790123
LRIF1	396	NM_018372.4	VRKDTLQ	GTAAGAAAAGACACGTTACAG	0.820225	2.12838	0
LRIF1	554	NM_018372.4	NDKKDSQ	AATGACAAGAAAGATTCTCAA	1.64045	2.12838	0.790123
LRIF1	556	NM_018372.4	KKDSQGR	AAGAAAGATTCTCAAGGAAGA	0.820225	1.41892	3.95062
LRIF1	732	NM_018372.4	DIFPVTP	GATATTTTCCCAGTGACACCA	0	1.41892	2.37037
LRIF1	733	NM_018372.4	IFPVTPP	ATTTTCCCAGTGACACCACCG	0	3.5473	0.790123
LRIF1	734	NM_018372.4	FPVTPPE	TTCCCAGTGACACCACCGGAG	0	2.12838	2.37037
LRIF1	737	NM_018372.4	TPPELEE	ACACCACCGGAGTTAGAAGAA	1.64045	0	2.37037
LRIF1	738	NM_018372.4	PPELEET	CCACCGGAGTTAGAAGAAACC	0	2.12838	1.58025
LRIF1	761	NM_018372.4	EAALEEM	GAAGCAGCTCTTGAAGAAATG	2.46067	0	0
DRAM2	1	NM_001349881.1	ENLLEMW	GAAAACCTGTTAGAAATGTGG	2.02817	0.53271	0
DRAM2	11	NM_001349881.1	QGLSFLP	CAAGGCCTCAGTTTCCTTCCT	2.02817	0	0
DRAM2	31	NM_001349881.1	SYITAVT	TCATACATTACTGCAGTAACA	0	2.66355	0
DRAM2	34	NM_001349881.1	TAVTLHH	ACTGCAGTAACACTCCACCAT	2.02817	0	0
DRAM2	35	NM_001349881.1	AVTLHHI	GCAGTAACACTCCACCATATA	0	0.53271	2.04255
DRAM2	38	NM_001349881.1	LHHIDPA	CTCCACCATATAGACCCGGCT	4.05634	1.59813	1.3617
DRAM2	39	NM_001349881.1	HHIDPAL	CACCATATAGACCCGGCTTTA	0.676056	3.19626	0
DRAM2	40	NM_001349881.1	HIDPALP	CATATAGACCCGGCTTTACCT	0.676056	1.59813	2.04255
DRAM2	73	NM_001349881.1	IATIYVR	ATTGCTACCATTTATGTTCGT	1.35211	0.53271	2.04255
DRAM2	74	NM_001349881.1	ATIYVRY	GCTACCATTTATGTTCGTTAT	4.05634	6.92523	0
DRAM2	199	NM_001349881.1	HWNPEDK	CATTGGAACCCCGAGGACAAA	0	0	2.04255
DRAM2	233	NM_001349881.1	RDFQKIS	CGTGATTTTCAGAAAATTTCT	0.676056	2.66355	0
DRAM2	234	NM_001349881.1	DFQKISL	GATTTTCAGAAAATTTCTTTA	0	2.66355	1.3617
DRAM2	239	NM_001349881.1	SLRVEAN	TCTTTACGGGTGGAAGCCAAT	2.02817	1.06542	0.680851
OVGP1	330	NM_002557.4	GKEWVGY	GGGAAAGAGTGGGTTGGCTAT	2.4	0	0
WDR77	143	NM_024102.4	TQAVSGS	ACACAAGCTGTCAGTGGTAGC	0.894118	0.364273	2.27829
WDR77	155	NM_024102.4	KVWDLAQ	AAGGTTTGGGACCTTGCTCAG	0	2.18564	0
WDR77	158	NM_024102.4	DLAQQVV	GACCTTGCTCAGCAGGTGGTA	1.78824	1.82137	2.73394
WDR77	161	NM_024102.4	QQVVLSS	CAGCAGGTGGTACTGAGTTCA	1.78824	5.09982	0.455657
WDR77	162	NM_024102.4	QVVLSSY	CAGGTGGTACTGAGTTCATAC	0.447059	3.64273	1.36697
WDR77	163	NM_024102.4	VVLSSYR	GTGGTACTGAGTTCATACCGA	4.02353	4.37128	2.27829
WDR77	181	NM_024102.4	SPHKDSV	TCTCCTCACAAGGACTCTGTG	1.78824	2.54991	0.455657
WDR77	182	NM_024102.4	PHKDSVF	CCTCACAAGGACTCTGTGTTT	0.894118	2.91419	2.27829
WDR77	191	NM_024102.4	CSEDNRI	TGCAGCGAGGACAATAGAATT	2.23529	1.45709	1.82263
WDR77	192	NM_024102.4	SEDNRIL	AGCGAGGACAATAGAATTTTA	2.68235	4.73555	3.1896
WDR77	193	NM_024102.4	EDNRILL	GAGGACAATAGAATTTTACTC	4.91765	2.91419	3.64526
WDR77	194	NM_024102.4	DNRILLW	GACAATAGAATTTTACTCTGG	1.34118	2.18564	0.911315
WDR77	195	NM_024102.4	NRILLWD	AATAGAATTTTACTCTGGGAT	2.23529	0.728546	3.1896
WDR77	197	NM_024102.4	ILLWDTR	ATTTTACTCTGGGATACCCGC	3.12941	0.728546	0.455657
WDR77	198	NM_024102.4	LLWDTRC	TTACTCTGGGATACCCGCTGT	1.34118	1.82137	3.1896
WDR77	199	NM_024102.4	LWDTRCP	CTCTGGGATACCCGCTGTCCC	6.25882	1.45709	3.64526
WDR77	200	NM_024102.4	WDTRCPK	TGGGATACCCGCTGTCCCAAG	1.34118	1.82137	2.27829
WDR77	201	NM_024102.4	DTRCPKP	GATACCCGCTGTCCCAAGCCA	0.447059	4.00701	1.36697
WDR77	218	NM_024102.4	YLPTSLA	TACCTTCCTACCTCGCTGGCT	4.91765	7.28546	4.55657
WDR77	219	NM_024102.4	LPTSLAW	CTTCCTACCTCGCTGGCTTGG	2.68235	2.91419	0.911315
WDR77	220	NM_024102.4	PTSLAWH	CCTACCTCGCTGGCTTGGCAT	3.12941	4.37128	4.55657
WDR77	221	NM_024102.4	TSLAWHP	ACCTCGCTGGCTTGGCATCCT	0.894118	2.18564	1.82263
WDR77	223	NM_024102.4	LAWHPQQ	CTGGCTTGGCATCCTCAGCAA	1.34118	2.54991	0.455657
WDR77	230	NM_024102.4	SEVFVFG	AGTGAAGTCTTTGTCTTTGGT	3.12941	0.364273	0
WDR77	301	NM_024102.4	HRDFVRD	CACAGAGACTTTGTGAGAGAT	2.68235	3.64273	1.36697
WDR77	302	NM_024102.4	RDFVRDA	AGAGACTTTGTGAGAGATGCG	1.34118	2.91419	1.82263
WDR77	304	NM_024102.4	FVRDATW	TTTGTGAGAGATGCGACTTGG	1.34118	2.91419	1.82263
WDR77	315	NM_024102.4	HSLLTTV	CACTCCCTGCTTACCACAGTG	0.894118	4.00701	1.36697
WDR77	316	NM_024102.4	SLLTTVG	TCCCTGCTTACCACAGTGGGC	1.78824	2.54991	2.27829
WDR77	335	NM_024102.4	EPLPAPG	GAACCTCTCCCAGCCCCTGGA	2.68235	2.18564	0.455657
WDR77	336	NM_024102.4	PLPAPGP	CCTCTCCCAGCCCCTGGACCT	0.894118	0.364273	2.27829
WDR77	340	NM_024102.4	PGPASVT	CCTGGACCTGCAAGTGTTACT	3.12941	5.4641	0.911315
ATP5PB	23	NM_001688.5	KNAAFLG	AAGAATGCAGCCTTCCTAGGT	4.78881	2.52664	1.44618
H2AC7	1	NM_021065.3	F*EFKMS	TTTTAAGAATTCAAAATGTCC	30.3922	27.7818	31.3441
ATP5PB	25	NM_001688.5	AAFLGPG	GCAGCCTTCCTAGGTCCAGGG	5.09776	5.14352	4.17785
ATP5PB	36	NM_001688.5	TRTFHTG	ACAAGGACCTTTCATACAGGG	0.61791	1.08285	2.73167
ATP5PB	44	NM_001688.5	PHLVPVP	CCACACCTTGTCCCTGTACCA	4.1709	3.51925	4.17785
ATP5PB	45	NM_001688.5	HLVPVPP	CACCTTGTCCCTGTACCACCT	3.08955	5.23376	5.46334
ATP5PB	46	NM_001688.5	LVPVPPL	CTTGTCCCTGTACCACCTCTT	2.16269	3.33878	2.08892
ATP5PB	47	NM_001688.5	VPVPPLP	GTCCCTGTACCACCTCTTCCT	3.24403	3.06807	2.4103
ATP5PB	50	NM_001688.5	PPLPEYG	CCACCTCTTCCTGAATACGGA	1.23582	1.89498	2.08892
ATP5PB	70	NM_001688.5	QFLYPKT	CAGTTTCTTTATCCTAAAACT	2.16269	1.53403	1.44618
ATP5PB	72	NM_001688.5	LYPKTGV	CTTTATCCTAAAACTGGTGTA	5.40672	4.6021	4.01716
ATP5PB	73	NM_001688.5	YPKTGVT	TATCCTAAAACTGGTGTAACA	1.69925	2.79736	2.4103
ATP5PB	74	NM_001688.5	PKTGVTG	CCTAAAACTGGTGTAACAGGA	1.3903	3.1583	3.21373
ATP5PB	76	NM_001688.5	TGVTGPY	ACTGGTGTAACAGGACCCTAT	2.47164	1.62427	1.44618
ATP5PB	81	NM_001688.5	PYVLGTG	CCCTATGTACTCGGAACTGGG	0.61791	0.721898	2.4103
ATP5PB	83	NM_001688.5	VLGTGLI	GTACTCGGAACTGGGCTTATC	3.39851	1.89498	0.964119
ATP5PB	85	NM_001688.5	GTGLILY	GGAACTGGGCTTATCTTGTAC	2.47164	1.53403	1.44618
ATP5PB	86	NM_001688.5	TGLILYA	ACTGGGCTTATCTTGTACGCT	3.55299	2.25593	2.24961
ATP5PB	87	NM_001688.5	GLILYAL	GGGCTTATCTTGTACGCTTTA	1.54478	2.43641	2.08892
ATP5PB	169	NM_001688.5	HYLFDVQ	CATTACCTTTTTGATGTGCAA	1.85373	1.35356	2.24961
ATP5PB	178	NM_001688.5	NIAMALE	AACATTGCTATGGCTTTGGAA	0.926866	2.34617	1.44618
ATP5PB	181	NM_001688.5	MALEVTY	ATGGCTTTGGAAGTTACTTAC	3.55299	4.15091	1.60686
ATP5PB	182	NM_001688.5	ALEVTYR	GCTTTGGAAGTTACTTACCGG	4.1709	7.39946	4.49922
ATP5PB	184	NM_001688.5	EVTYRER	GAAGTTACTTACCGGGAACGA	3.55299	3.8802	3.69579
ATP5PB	186	NM_001688.5	TYRERLY	ACTTACCGGGAACGACTGTAT	2.16269	3.06807	1.92824
ATP5PB	187	NM_001688.5	YRERLYR	TACCGGGAACGACTGTATAGA	0.926866	2.97783	1.60686
ATP5PB	188	NM_001688.5	RERLYRV	CGGGAACGACTGTATAGAGTA	2.31716	1.53403	1.44618
ATP5PB	189	NM_001688.5	ERLYRVY	GAACGACTGTATAGAGTATAT	1.23582	1.71451	2.4103
ATP5PB	194	NM_001688.5	VYKEVKN	GTATATAAGGAAGTAAAGAAT	3.55299	3.42902	4.01716
ATP5PB	195	NM_001688.5	YKEVKNR	TATAAGGAAGTAAAGAATCGC	5.87015	4.15091	5.14197
ATP5PB	196	NM_001688.5	KEVKNRL	AAGGAAGTAAAGAATCGCCTG	1.69925	1.71451	2.08892
ATP5PB	198	NM_001688.5	VKNRLDY	GTAAAGAATCGCCTGGACTAT	2.31716	2.79736	1.44618
ATP5PB	206	NM_001688.5	ISVQNMM	ATATCTGTGCAGAACATGATG	1.85373	1.26332	2.89236
ATP5PB	207	NM_001688.5	SVQNMMR	TCTGTGCAGAACATGATGCGT	5.09776	4.78257	5.46334
ATP5PB	208	NM_001688.5	VQNMMRR	GTGCAGAACATGATGCGTCGA	1.85373	2.61688	1.92824
ATP5PB	240	NM_001688.5	TIAKCIA	ACAATTGCCAAGTGCATTGCG	2.16269	3.1583	1.76755
ATP5PB	241	NM_001688.5	IAKCIAD	ATTGCCAAGTGCATTGCGGAC	4.94328	6.0459	4.49922
ATP5PB	254	NM_001688.5	KAQAQPV	AAGGCTCAAGCACAGCCAGTT	0.926866	2.16569	1.44618
INKA2	25	NM_019099.5	MSMKEVG	ATGTCCATGAAGGAGGTGGGT	3.63636	0	0
INKA2	224	NM_019099.5	RPDRDRL	CGGCCTGACCGTGACCGGCTG	1.45455	3.70968	1.94118
INKA2	248	NM_019099.5	GRSQKVK	GGCCGCTCACAGAAGGTCAAG	2.18182	0	0
DDX20	157	NM_007204.5	AIGIKME	GCCATTGGAATAAAAATGGAA	0.602564	2.94755	0.606383
DDX20	158	NM_007204.5	IGIKMEG	ATTGGAATAAAAATGGAAGGC	1.20513	0.491259	2.42553
DDX20	177	NM_007204.5	SQDKTRL	TCACAAGACAAAACCAGACTT	1.20513	2.45629	1.81915
DDX20	190	NM_007204.5	VGSPGRI	GTTGGATCTCCTGGCAGAATT	0.602564	2.94755	0
DDX20	197	NM_007204.5	KQLIELD	AAGCAACTCATAGAACTTGAC	1.20513	1.47378	3.03191
DDX20	199	NM_007204.5	LIELDYL	CTCATAGAACTTGACTACTTG	4.82051	1.96503	1.81915
DDX20	200	NM_007204.5	IELDYLN	ATAGAACTTGACTACTTGAAC	0.602564	3.43881	0.606383
DDX20	219	NM_007204.5	DKLLEEG	GATAAGCTTTTAGAAGAAGGC	2.41026	1.47378	1.21277
DDX20	299	NM_007204.5	EEKTQHL	GAGGAAAAGACTCAGCATTTA	2.41026	0.982517	0
DDX20	307	NM_007204.5	ELFSRIP	GAACTGTTCAGCAGAATTCCA	0.602564	0	2.42553
DDX20	387	NM_007204.5	VNLDVPL	GTAAATCTGGATGTACCATTG	0	2.45629	0
DDX20	427	NM_007204.5	MMRIAQK	ATGATGAGAATTGCCCAGAAA	2.41026	1.47378	0.606383
DDX20	428	NM_007204.5	MRIAQKC	ATGAGAATTGCCCAGAAATGT	6.02564	3.43881	3.03191
DDX20	429	NM_007204.5	RIAQKCN	AGAATTGCCCAGAAATGTAAT	3.01282	1.47378	3.6383
DDX20	436	NM_007204.5	INLLPLP	ATCAACCTTCTCCCTTTACCA	2.41026	0.491259	3.03191
DDX20	437	NM_007204.5	NLLPLPD	AACCTTCTCCCTTTACCAGAT	7.23077	7.86014	4.24468
DDX20	438	NM_007204.5	LLPLPDP	CTTCTCCCTTTACCAGATCCC	2.41026	8.3514	1.81915
DDX20	439	NM_007204.5	LPLPDPI	CTCCCTTTACCAGATCCCATT	0.602564	4.91259	3.03191
DDX20	592	NM_007204.5	YTLTFAE	TACACGTTGACTTTTGCTGAA	0	2.45629	0
DDX20	595	NM_007204.5	TFAELVE	ACTTTTGCTGAATTGGTAGAG	0	4.91259	1.21277
DDX20	596	NM_007204.5	FAELVED	TTTGCTGAATTGGTAGAGGAT	0.602564	3.43881	1.81915
DDX20	694	NM_007204.5	PVDDRIS	CCTGTGGATGATCGTATTTCT	0.602564	0	2.42553
DDX20	699	NM_007204.5	ISLEQPP	ATTTCTTTGGAACAACCACCA	2.41026	3.43881	0.606383
DDX20	721	NM_007204.5	GIQMKTR	GGAATCCAGATGAAGACAAGA	2.41026	1.96503	2.42553
DDX20	722	NM_007204.5	IQMKTRL	ATCCAGATGAAGACAAGACTT	1.80769	2.45629	2.42553
DDX20	755	NM_007204.5	AQEDDWY	GCCCAGGAAGATGATTGGTAT	3.61538	3.43881	0.606383
DDX20	801	NM_007204.5	YWNAQRH	TATTGGAATGCTCAGAGACAT	1.80769	6.87762	3.03191
DDX20	802	NM_007204.5	WNAQRHP	TGGAATGCTCAGAGACATCCA	2.41026	2.45629	1.21277
DDX20	818	NM_007204.5	TIYLQEM	ACCATTTATCTACAAGAAATG	3.01282	3.93007	2.42553
DDX20	819	NM_007204.5	IYLQEMM	ATTTATCTACAAGAAATGATG	0	2.45629	0.606383
DDX20	822	NM_007204.5	QEMMHSN	CAAGAAATGATGCATAGTAAC	3.61538	3.43881	1.21277
DDX20	823	NM_007204.5	EMMHSNQ	GAAATGATGCATAGTAACCAG	2.41026	4.91259	0
CAPZA1	11	NM_006135.3	DRVSDEE	GATCGTGTGTCGGATGAGGAG	2.5974	0.445424	1.59594
CAPZA1	30	NM_006135.3	PPGEFNE	CCCCCAGGGGAATTTAATGAA	3.8961	4.00882	0.638376
CAPZA1	36	NM_006135.3	EVFNDVR	GAAGTATTCAATGACGTTCGG	1.2987	2.00441	2.23432
CAPZA1	74	NM_006135.3	GYEDQVL	GGATATGAAGATCAGGTCTTA	1.94805	4.67696	3.51107
CAPZA1	75	NM_006135.3	YEDQVLI	TATGAAGATCAGGTCTTAATT	1.2987	1.55899	2.23432
CAPZA1	77	NM_006135.3	DQVLITE	GATCAGGTCTTAATTACAGAG	0.974026	2.00441	0.638376
CAPZA1	78	NM_006135.3	QVLITEH	CAGGTCTTAATTACAGAGCAC	2.92208	3.78611	1.91513
CAPZA1	79	NM_006135.3	VLITEHG	GTCTTAATTACAGAGCACGGT	1.94805	4.67696	2.87269
CAPZA1	81	NM_006135.3	ITEHGDL	ATTACAGAGCACGGTGACCTG	1.94805	3.11797	1.27675
CAPZA1	88	NM_006135.3	GNSRFLD	GGTAATAGCAGATTTTTAGAT	3.24675	4.23153	6.70295
CAPZA1	89	NM_006135.3	NSRFLDP	AATAGCAGATTTTTAGATCCA	6.81818	10.2448	12.4483
CAPZA1	90	NM_006135.3	SRFLDPR	AGCAGATTTTTAGATCCAAGA	7.46753	5.56781	6.70295
CAPZA1	97	NM_006135.3	NKISFKF	AACAAAATTTCCTTTAAATTT	2.5974	2.44983	3.51107
CAPZA1	98	NM_006135.3	KISFKFD	AAAATTTCCTTTAAATTTGAC	2.92208	1.11356	1.59594
CAPZA1	99	NM_006135.3	ISFKFDH	ATTTCCTTTAAATTTGACCAC	2.92208	2.67255	1.27675
CAPZA1	107	NM_006135.3	RKEASDP	CGGAAAGAAGCAAGTGACCCC	0.649351	1.11356	2.23432
CAPZA1	108	NM_006135.3	KEASDPQ	AAAGAAGCAAGTGACCCCCAG	4.22078	2.00441	2.55351
CAPZA1	109	NM_006135.3	EASDPQP	GAAGCAAGTGACCCCCAGCCA	0.649351	2.67255	0.638376
CAPZA1	127	NM_006135.3	ESCDSAL	GAATCCTGTGACAGTGCTTTA	1.62338	1.33627	2.55351
CAPZA1	135	NM_006135.3	AYVKDHY	GCCTATGTGAAAGACCATTAT	0.649351	2.00441	0.319188
CAPZA1	136	NM_006135.3	YVKDHYS	TATGTGAAAGACCATTATTCC	2.27273	2.67255	4.14945
CAPZA1	137	NM_006135.3	VKDHYSN	GTGAAAGACCATTATTCCAAC	1.94805	4.23153	3.83026
CAPZA1	141	NM_006135.3	YSNGFCT	TATTCCAACGGCTTCTGTACT	0.974026	2.00441	0
CAPZA1	184	NM_006135.3	FTITPPT	TTCACCATCACACCACCTACA	1.62338	0.890849	2.87269
CAPZA1	212	NM_006135.3	VSHKDVQ	GTTAGTCATAAAGATGTACAG	0.649351	2.44983	0.638376
CAPZA1	256	NM_006135.3	SDTTFKA	TCAGATACCACATTCAAGGCC	2.5974	0.445424	0
CAPZA1	284	NM_006135.3	IGKEMQN	ATTGGCAAAGAAATGCAGAAT	4.54545	6.90408	2.23432
CAPZA1	285	NM_006135.3	GKEMQNA	GGCAAAGAAATGCAGAATGCT	2.27273	8.01764	2.87269
CAPZA1	286	NM_006135.3	KEMQNA*	AAAGAAATGCAGAATGCTTAA	1.94805	2.00441	0.957565
CAPZA1	287	NM_006135.3	EMQNA*R	GAAATGCAGAATGCTTAAAGG	2.5974	2.89526	0.957565
MOV10	46	NM_001369507.1	RDFKISF	CGCGACTTCAAGATCAGCTTT	0.793651	2.01465	0.939716
MOV10	47	NM_001369507.1	DFKISFG	GACTTCAAGATCAGCTTTGGG	2.38095	0	1.40957
MOV10	93	NM_001369507.1	PEKRRMK	CCAGAAAAGAGGAGAATGAAG	0	2.01465	0
MOV10	104	NM_001369507.1	ISKHHKS	ATCAGCAAACACCACAAGTCA	3.1746	1.00733	2.34929
MOV10	125	NM_001369507.1	GKHGVDV	GGGAAACATGGTGTGGATGTG	2.38095	0	0.939716
MOV10	126	NM_001369507.1	KHGVDVE	AAACATGGTGTGGATGTGGAA	1.5873	0	2.81915
MOV10	194	NM_001369507.1	PLGPGEC	CCACTGGGCCCCGGTGAATGC	2.38095	3.02198	1.40957
MOV10	267	NM_001369507.1	TGNPVVT	ACCGGAAACCCTGTGGTGACC	0.396825	2.51832	0.939716
MOV10	270	NM_001369507.1	PVVTNRI	CCTGTGGTGACCAATCGGATA	0.793651	0.503663	2.34929
MOV10	271	NM_001369507.1	VVTNRIE	GTGGTGACCAATCGGATAGAG	2.38095	2.01465	0.469858
MOV10	278	NM_001369507.1	EGERPDR	GAAGGAGAGAGACCTGACCGC	1.5873	2.01465	0.939716
MOV10	335	NM_001369507.1	ALKWRNY	GCCCTGAAGTGGAGGAACTAT	1.19048	2.51832	1.40957
MOV10	338	NM_001369507.1	WRNYEVK	TGGAGGAACTATGAGGTGAAG	3.96825	1.00733	1.87943
MOV10	350	NM_001369507.1	HLEELQM	CACCTGGAGGAACTGCAGATG	3.1746	2.51832	4.22872
MOV10	372	NM_001369507.1	WDPVDQN	TGGGACCCTGTGGACCAGAAC	2.77778	4.0293	3.75887
MOV10	449	NM_001369507.1	KVNFTFN	AAGGTGAACTTTACCTTCAAC	0	2.01465	0
MOV10	451	NM_001369507.1	NFTFNRQ	AACTTTACCTTCAACCGCCAG	3.57143	1.51099	0
MOV10	478	NM_001369507.1	LFPVAPR	CTCTTTCCTGTGGCACCTCGG	2.38095	2.51832	3.75887
MOV10	487	NM_001369507.1	PLLPSDV	CCGCTGCTGCCCTCAGATGTG	2.38095	1.51099	0.939716
MOV10	488	NM_001369507.1	LLPSDVK	CTGCTGCCCTCAGATGTGAAA	0.396825	3.02198	0.939716
MOV10	489	NM_001369507.1	LPSDVKL	CTGCCCTCAGATGTGAAACTC	1.5873	2.01465	0.469858
MOV10	592	NM_001369507.1	MVPEDIK	ATGGTACCTGAGGACATCAAG	3.96825	2.01465	1.87943
MOV10	593	NM_001369507.1	VPEDIKP	GTACCTGAGGACATCAAGCCC	5.55556	6.54762	4.69858
MOV10	619	NM_001369507.1	QEYRVLI	CAGGAATACCGGGTCTTAATT	0.396825	1.51099	2.81915
MOV10	620	NM_001369507.1	EYRVLIT	GAATACCGGGTCTTAATTACC	4.7619	4.0293	6.10816
MOV10	621	NM_001369507.1	YRVLITT	TACCGGGTCTTAATTACCACC	3.57143	6.04396	5.16844
MOV10	622	NM_001369507.1	RVLITTL	CGGGTCTTAATTACCACCCTC	1.5873	2.51832	2.81915
MOV10	648	NM_001369507.1	FIDEAGH	TTCATCGATGAGGCTGGCCAC	1.5873	2.01465	0.469858
MOV10	650	NM_001369507.1	DEAGHCM	GATGAGGCTGGCCACTGCATG	3.96825	4.53297	4.69858
MOV10	652	NM_001369507.1	AGHCMEP	GCTGGCCACTGCATGGAGCCT	2.77778	2.01465	3.28901
MOV10	656	NM_001369507.1	MEPESLV	ATGGAGCCTGAGAGTCTGGTA	0.396825	2.51832	0.469858
MOV10	724	NM_001369507.1	GYDPQFI	GGCTATGACCCCCAGTTCATA	3.1746	2.51832	2.34929
MOV10	734	NM_001369507.1	LRNYRSH	CTCCGCAACTACAGGTCTCAT	3.1746	3.52564	1.87943
MOV10	761	NM_001369507.1	DVVDRER	GATGTCGTGGATCGAGAACGC	4.36508	5.03663	2.81915
MOV10	762	NM_001369507.1	VVDRERF	GTCGTGGATCGAGAACGCTTC	9.92063	4.53297	8.45745
MOV10	763	NM_001369507.1	VDRERFC	GTGGATCGAGAACGCTTCTGC	2.77778	1.00733	1.87943
MOV10	765	NM_001369507.1	RERFCRW	CGAGAACGCTTCTGCCGCTGG	2.77778	1.51099	0.469858
MOV10	810	NM_001369507.1	SYLKLLL	TCCTACCTGAAGCTGCTCCTG	2.77778	1.00733	1.40957
MOV10	811	NM_001369507.1	YLKLLLA	TACCTGAAGCTGCTCCTGGCC	1.19048	3.02198	2.34929
MOV10	840	NM_001369507.1	KQVEKIR	AAACAGGTGGAGAAAATCCGT	0.793651	2.01465	0.469858
MOV10	853	NM_001369507.1	DRELRGL	GACAGGGAGCTTCGAGGACTG	2.38095	2.01465	0
MOV10	856	NM_001369507.1	LRGLDDI	CTTCGAGGACTGGATGACATC	1.19048	2.01465	2.34929
MOV10	874	NM_001369507.1	QGQERSV	CAAGGCCAAGAACGAAGCGTC	0	1.00733	2.34929
MOV10	877	NM_001369507.1	ERSVILI	GAACGAAGCGTCATCCTCATC	1.19048	2.01465	0.469858
MOV10	878	NM_001369507.1	RSVILIS	CGAAGCGTCATCCTCATCTCC	2.77778	4.53297	5.16844
MOV10	879	NM_001369507.1	SVILIST	AGCGTCATCCTCATCTCCACC	5.95238	2.01465	4.22872
MOV10	920	NM_001369507.1	LLIIVGN	CTGCTCATCATCGTGGGGAAC	5.55556	1.00733	3.28901
MOV10	921	NM_001369507.1	LIIVGNP	CTCATCATCGTGGGGAACCCC	4.36508	2.51832	3.28901
MOV10	923	NM_001369507.1	IVGNPLL	ATCGTGGGGAACCCCCTTCTC	2.77778	1.00733	0.939716
MOV10	1002	NM_001369507.1	PEWRNEL	CCAGAGTGGAGGAATGAGCTC	0	2.01465	0.469858
PHTF1	6	NM_001323043.2	MASNERD	ATGGCCTCAAATGAGAGAGAT	2.16176	1.17143	0
PHTF1	163	NM_001323043.2	GNRRRRK	GGAAATCGAAGAAGAAGAAAA	0	2.34286	0
PHTF1	283	NM_001323043.2	EEDGEAR	GAAGAAGATGGTGAAGCACGG	5.04412	4.68571	3.92308
PHTF1	693	NM_001323043.2	KMEKKPN	AAGATGGAAAAAAAGCCAAAT	1.44118	5.27143	2.61538
DCLRE1B	346	NM_022836.4	ERRLKRP	GAAAGGAGGCTAAAGAGGCCG	1.66667	2.09091	0.78125
DCLRE1B	370	NM_022836.4	QADRDSK	CAAGCTGACAGAGACTCAAAG	2.5	0	0
DCLRE1B	415	NM_022836.4	NKAVPFC	AACAAGGCAGTGCCTTTCTGT	0	2.78788	0.78125
DCLRE1B	530	NM_022836.4	VEKYHKP	GTGGAAAAATACCATAAACCC	0.833333	2.78788	3.90625
DCLRE1B	531	NM_022836.4	EKYHKPC	GAAAAATACCATAAACCCTGC	1.66667	5.57576	0.78125
HIPK1	137	NM_198268.3	SNGSVQI	AGCAACGGTAGTGTGCAGATC	0	0	2.26705
HIPK1	138	NM_198268.3	NGSVQII	AACGGTAGTGTGCAGATCATA	2.12903	0.653226	0
HIPK1	140	NM_198268.3	SVQIIEE	AGTGTGCAGATCATAGAAGAA	2.83871	0.653226	0.755682
HIPK1	298	NM_198268.3	RPILQQV	AGACCAATCTTGCAGCAGGTG	1.41935	1.30645	2.26705
HIPK1	425	NM_198268.3	TKTTRFF	ACAAAAACAACCAGGTTTTTC	2.12903	0	0
HIPK1	430	NM_198268.3	FFNRDPN	TTTTTCAACAGAGATCCTAAT	0	2.6129	1.51136
HIPK1	431	NM_198268.3	FNRDPNL	TTCAACAGAGATCCTAATTTG	2.12903	1.30645	0
HIPK1	437	NM_198268.3	LGYPLWR	TTGGGGTACCCACTGTGGAGG	2.12903	0	0.755682
HIPK1	439	NM_198268.3	YPLWRLK	TACCCACTGTGGAGGCTTAAG	2.83871	0	3.02273
HIPK1	444	NM_198268.3	LKTPEEH	CTTAAGACACCTGAAGAACAT	0	0	2.26705
HIPK1	445	NM_198268.3	KTPEEHE	AAGACACCTGAAGAACATGAA	2.12903	2.6129	1.51136
HIPK1	486	NM_198268.3	MLAEKAD	ATGTTGGCAGAGAAGGCAGAC	2.83871	0.653226	2.26705
HIPK1	527	NM_198268.3	HLLDFPH	CACCTTTTGGATTTTCCACAT	0	2.6129	0.755682
HIPK1	614	NM_198268.3	LLNYQSA	CTACTAAACTACCAGTCAGCT	4.25806	0	0
HIPK1	633	NM_198268.3	AQQGVSL	GCCCAGCAGGGTGTTTCCTTG	0.709677	0.653226	2.26705
HIPK1	647	NM_198268.3	CTQTDPF	TGCACTCAGACAGATCCATTC	0.709677	0.653226	2.26705
HIPK1	672	NM_198268.3	TKHSGFP	ACAAAGCATTCTGGATTCCCT	0	2.6129	0
HIPK1	751	NM_198268.3	LQAWPGG	CTGCAGGCGTGGCCTGGAGGG	0	2.6129	0.755682
HIPK1	900	NM_198268.3	IPDTPSP	ATTCCAGATACTCCCAGCCCT	0	0	2.26705
HIPK1	1199	NM_198268.3	YTGYPLS	TACACTGGATACCCGCTGAGT	1.41935	1.95968	2.26705
HIPK1	1208	NM_198268.3	KISQYSY	AAGATCAGCCAGTATTCCTAC	2.12903	6.53226	1.51136
HIPK1	1209	NM_198268.3	ISQYSYL	ATCAGCCAGTATTCCTACTTA	2.83871	10.4516	3.02273
BCAS2	46	NM_005872.3	RRYRPTK	CGCAGATACCGACCTACTAAG	0.564516	2.53707	0.318318
BCAS2	77	NM_005872.3	RLAARQP	AGACTGGCTGCTCGACAACCA	1.69355	4.15157	2.22823
BCAS2	78	NM_005872.3	LAARQPI	CTGGCTGCTCGACAACCAATT	8.18548	4.84349	7.63964
TMED10	212	NM_006827.6	YLRRFFK	TACCTGCGACGCTTCTTCAAG	30.3471	22.9007	18.0027
BCAS2	80	NM_005872.3	ARQPIEL	GCTCGACAACCAATTGAATTG	6.20968	6.68863	7.003
BCAS2	81	NM_005872.3	RQPIELL	CGACAACCAATTGAATTGCTC	1.41129	4.61285	0.318318
BCAS2	83	NM_005872.3	PIELLSM	CCAATTGAATTGCTCAGTATG	0.564516	2.30643	0.954955
BCAS2	84	NM_005872.3	IELLSMK	ATTGAATTGCTCAGTATGAAA	3.10484	3.45964	2.54655
BCAS2	85	NM_005872.3	ELLSMKR	GAATTGCTCAGTATGAAACGA	3.66935	2.76771	3.81982
BCAS2	112	NM_005872.3	VNNSMAQ	GTAAACAATTCTATGGCCCAG	3.10484	4.61285	4.77477
BCAS2	128	NM_005872.3	NLELMSQ	AATCTGGAACTAATGTCACAG	1.69355	2.07578	2.54655
BCAS2	131	NM_005872.3	LMSQHGC	CTAATGTCACAGCATGGATGT	0.282258	0.230643	2.22823
BCAS2	155	NM_005872.3	QKELQKL	CAGAAGGAACTTCAGAAGTTA	0.282258	2.30643	0.636637
BCAS2	223	NM_005872.3	KENIRQD	AAAGAAAACATCCGGCAAGAC	1.12903	2.30643	0.954955
DENND2C	129	NM_001256404.2	IESCKED	ATTGAAAGCTGTAAAGAAGAT	2.02817	0	0
DENND2C	138	NM_001256404.2	DPETSLP	GATCCAGAGACTTCATTACCT	2.70423	0	0
DENND2C	288	NM_001256404.2	RNSQTIR	CGGAACTCACAGACGATTCGT	3.38028	2.20253	1.68421
DENND2C	420	NM_001256404.2	DDIFESK	GATGACATATTTGAATCTAAA	2.70423	2.20253	0
DENND2C	432	NM_001256404.2	VKLHSYT	GTAAAGTTACATTCTTACACT	0	2.20253	0.842105
DENND2C	458	NM_001256404.2	YLPKNRH	TATCTGCCAAAGAATCGCCAT	0.676056	2.20253	0
DENND2C	529	NM_001256404.2	YKQSKDM	TATAAGCAGTCCAAAGACATG	0	2.20253	0
DENND2C	618	NM_001256404.2	RREMSPA	AGAAGAGAAATGTCTCCAGCC	2.70423	0.734177	0.842105
DENND2C	883	NM_001256404.2	IQDRELR	ATCCAGGACCGAGAGCTTCGG	2.02817	0	0
NRAS	88	NM_002524.5	AINNSKS	GCCATCAATAATAGCAAGTCA	1.11111	0.79638	2.43478
NRAS	98	NM_002524.5	INLYREQ	ATTAACCTCTACAGGGAGCAG	3.88889	2.38914	2.92174
NRAS	99	NM_002524.5	NLYREQI	AACCTCTACAGGGAGCAGATT	1.66667	2.78733	3.89565
NRAS	140	NM_002524.5	KSYGIPF	AAGAGTTACGGGATTCCATTC	6.66667	7.56561	1.94783
NRAS	141	NM_002524.5	SYGIPFI	AGTTACGGGATTCCATTCATT	4.44444	9.55656	2.43478
NRAS	151	NM_002524.5	AKTRQGV	GCCAAGACCAGACAGGGTGTT	0	0.79638	2.43478
NRAS	177	NM_002524.5	NSSDDGT	AACAGCAGTGATGATGGGACT	2.22222	2.78733	0
CSDE1	51	NM_001007553.3	QARLFFH	CAAGCTAGACTTTTCTTCCAC	0.74036	2.32868	0.273803
CSDE1	60	NM_001007553.3	QYNGNLQ	CAGTATAATGGCAACCTGCAA	0.987147	0.635094	2.19042
CSDE1	61	NM_001007553.3	YNGNLQD	TATAATGGCAACCTGCAAGAC	3.7018	2.75208	3.01183
CSDE1	77	NM_001007553.3	EVSSDRR	GAAGTATCATCGGACCGACGG	3.45501	3.81057	4.10704
CSDE1	78	NM_001007553.3	VSSDRRT	GTATCATCGGACCGACGGACT	9.62468	8.67962	6.57127
CSDE1	79	NM_001007553.3	SSDRRTG	TCATCGGACCGACGGACTGGG	2.71465	4.02226	3.01183
CSDE1	81	NM_001007553.3	DRRTGKP	GACCGACGGACTGGGAAACCC	0.493573	0.846792	2.19042
CSDE1	84	NM_001007553.3	TGKPIAV	ACTGGGAAACCCATTGCTGTT	3.94859	1.69358	3.55944
CSDE1	85	NM_001007553.3	GKPIAVK	GGGAAACCCATTGCTGTTAAA	7.15681	5.71585	6.29746
CSDE1	87	NM_001007553.3	PIAVKLV	CCCATTGCTGTTAAACTGGTG	2.96144	2.32868	1.36901
CSDE1	88	NM_001007553.3	IAVKLVK	ATTGCTGTTAAACTGGTGAAG	3.20823	2.54038	1.36901
CSDE1	97	NM_001007553.3	QEILPEE	CAAGAAATCCTCCCTGAAGAA	2.46787	1.90528	0.273803
CSDE1	100	NM_001007553.3	LPEERMN	CTCCCTGAAGAACGAATGAAT	4.19537	3.38717	1.91662
CSDE1	151	NM_001007553.3	VEGNVQL	GTCGAAGGGAACGTTCAGCTG	5.18252	5.08075	3.55944
CSDE1	152	NM_001007553.3	EGNVQLE	GAAGGGAACGTTCAGCTGGAA	4.93573	4.65736	7.11887
CSDE1	153	NM_001007553.3	GNVQLET	GGGAACGTTCAGCTGGAAACT	3.45501	4.02226	3.28563
CSDE1	154	NM_001007553.3	NVQLETG	AACGTTCAGCTGGAAACTGGA	1.97429	1.69358	2.46423
CSDE1	155	NM_001007553.3	VQLETGD	GTTCAGCTGGAAACTGGAGAT	9.13111	5.50415	6.29746
CSDE1	182	NM_001007553.3	MLLKKKQ	ATGCTGTTGAAAAAGAAACAA	2.71465	1.48189	1.91662
CSDE1	185	NM_001007553.3	KKKQARC	AAAAAGAAACAAGCCCGCTGT	2.46787	1.05849	0.273803
CSDE1	190	NM_001007553.3	RCQGVVC	CGCTGTCAGGGAGTAGTTTGT	3.94859	2.32868	2.19042
CSDE1	217	NM_001007553.3	HYSEFKG	CACTATAGTGAATTTAAGGGT	2.71465	1.90528	1.36901
CSDE1	224	NM_001007553.3	DLETLQP	GACTTAGAAACCTTACAGCCT	0.493573	2.75208	1.64282
CSDE1	225	NM_001007553.3	LETLQPG	TTAGAAACCTTACAGCCTGGC	2.46787	4.02226	3.55944
CSDE1	227	NM_001007553.3	TLQPGDD	ACCTTACAGCCTGGCGATGAT	0.987147	3.38717	0.821408
CSDE1	234	NM_001007553.3	VEFTIKD	GTGGAATTCACAATCAAGGAC	5.18252	4.86906	5.20225
CSDE1	235	NM_001007553.3	EFTIKDR	GAATTCACAATCAAGGACAGA	4.68895	6.13925	5.74986
CSDE1	236	NM_001007553.3	FTIKDRN	TTCACAATCAAGGACAGAAAT	3.45501	9.10302	6.29746
CSDE1	237	NM_001007553.3	TIKDRNG	ACAATCAAGGACAGAAATGGT	9.13111	9.31472	8.76169
CSDE1	238	NM_001007553.3	IKDRNGK	ATCAAGGACAGAAATGGTAAA	4.68895	5.50415	6.84507
CSDE1	239	NM_001007553.3	KDRNGKE	AAGGACAGAAATGGTAAAGAA	1.97429	2.75208	1.91662
CSDE1	241	NM_001007553.3	RNGKEVA	AGAAATGGTAAAGAAGTTGCA	0.246787	2.75208	3.28563
CSDE1	242	NM_001007553.3	NGKEVAT	AATGGTAAAGAAGTTGCAACA	1.48072	2.75208	2.46423
CSDE1	246	NM_001007553.3	VATDVRL	GTTGCAACAGATGTCAGACTA	3.20823	2.75208	2.46423
CSDE1	247	NM_001007553.3	ATDVRLL	GCAACAGATGTCAGACTATTG	2.71465	4.86906	2.46423
CSDE1	261	NM_001007553.3	EDISIEH	GAAGATATCAGCATTGAACAT	6.16967	6.13925	8.21408
CSDE1	262	NM_001007553.3	DISIEHF	GATATCAGCATTGAACATTTT	7.89717	8.04453	8.48789
CSDE1	263	NM_001007553.3	ISIEHFE	ATCAGCATTGAACATTTTGAA	2.46787	1.48189	1.91662
CSDE1	268	NM_001007553.3	FEGTVTK	TTTGAAGGAACTGTAACCAAA	5.18252	3.17547	3.83324
CSDE1	269	NM_001007553.3	EGTVTKV	GAAGGAACTGTAACCAAAGTT	2.71465	3.59887	2.19042
CSDE1	284	NM_001007553.3	QNDPLPG	CAGAATGACCCATTGCCAGGA	1.48072	3.81057	2.46423
CSDE1	285	NM_001007553.3	NDPLPGR	AATGACCCATTGCCAGGACGC	1.72751	3.38717	1.91662
CSDE1	286	NM_001007553.3	DPLPGRI	GACCCATTGCCAGGACGCATC	6.16967	14.1838	7.39268
CSDE1	287	NM_001007553.3	PLPGRIK	CCATTGCCAGGACGCATCAAA	2.46787	3.17547	1.91662
CSDE1	291	NM_001007553.3	RIKVDFV	CGCATCAAAGTTGACTTTGTG	0.74036	2.32868	2.73803
CSDE1	292	NM_001007553.3	IKVDFVI	ATCAAAGTTGACTTTGTGATC	1.23393	0.846792	3.28563
CSDE1	309	NM_001007553.3	TKSKVTL	ACGAAATCCAAGGTGACCCTG	2.71465	1.05849	1.36901
CSDE1	334	NM_001007553.3	ERATNIE	GAGCGAGCAACCAATATAGAA	9.62468	9.52642	7.94028
CSDE1	382	NM_001007553.3	SEILDGN	AGTGAAATTCTGGATGGGAAC	1.48072	2.75208	0.821408
CSDE1	383	NM_001007553.3	EILDGNQ	GAAATTCTGGATGGGAACCAG	3.45501	3.81057	0.821408
CSDE1	385	NM_001007553.3	LDGNQLH	CTGGATGGGAACCAGCTCCAT	1.48072	2.32868	0.547606
CSDE1	386	NM_001007553.3	DGNQLHI	GATGGGAACCAGCTCCATATT	1.97429	1.69358	3.55944
CSDE1	387	NM_001007553.3	GNQLHIA	GGGAACCAGCTCCATATTGCA	1.48072	1.90528	2.46423
CSDE1	414	NM_001007553.3	RIKKLPK	AGGATTAAAAAACTTCCCAAG	0.493573	3.59887	0.821408
CSDE1	415	NM_001007553.3	IKKLPKG	ATTAAAAAACTTCCCAAGGGC	2.22108	1.69358	1.91662
CSDE1	416	NM_001007553.3	KKLPKGT	AAAAAACTTCCCAAGGGCACG	1.48072	2.54038	0.273803
CSDE1	448	NM_001007553.3	TTSPNKG	ACCACTAGCCCAAATAAAGGC	1.23393	2.11698	1.64282
CSDE1	449	NM_001007553.3	TSPNKGK	ACTAGCCCAAATAAAGGCAAA	2.22108	3.17547	1.91662
CSDE1	450	NM_001007553.3	SPNKGKE	AGCCCAAATAAAGGCAAAGAG	6.66324	8.67962	4.10704
CSDE1	451	NM_001007553.3	PNKGKEK	CCAAATAAAGGCAAAGAGAAG	10.6118	9.52642	8.76169
CSDE1	452	NM_001007553.3	NKGKEKE	AATAAAGGCAAAGAGAAGGAG	1.48072	2.75208	1.09521
CSDE1	453	NM_001007553.3	KGKEKEA	AAAGGCAAAGAGAAGGAGGCT	2.46787	3.17547	2.46423
CSDE1	454	NM_001007553.3	GKEKEAE	GGCAAAGAGAAGGAGGCTGAG	0.74036	2.32868	1.64282
CSDE1	462	NM_001007553.3	GIIAYDD	GGCATTATTGCTTATGATGAC	2.22108	1.27019	1.91662
CSDE1	473	NM_001007553.3	LTIAFQA	CTGACTATTGCTTTTCAAGCC	1.97429	2.54038	1.64282
CSDE1	475	NM_001007553.3	IAFQAKD	ATTGCTTTTCAAGCCAAGGAT	5.42931	3.17547	7.11887
CSDE1	476	NM_001007553.3	AFQAKDV	GCTTTTCAAGCCAAGGATGTG	2.22108	2.54038	5.74986
CSDE1	498	NM_001007553.3	ISDKQRP	ATTAGTGACAAACAGAGGCCT	1.72751	1.05849	2.19042
CSDE1	499	NM_001007553.3	SDKQRPG	AGTGACAAACAGAGGCCTGGA	1.23393	1.27019	2.73803
CSDE1	518	NM_001007553.3	NSNSKRL	AATTCTAACTCCAAGAGGCTC	1.97429	2.96377	1.09521
CSDE1	519	NM_001007553.3	SNSKRLL	TCTAACTCCAAGAGGCTCTTG	1.72751	3.38717	1.91662
CSDE1	520	NM_001007553.3	NSKRLLG	AACTCCAAGAGGCTCTTGGGT	2.96144	3.17547	3.55944
CSDE1	521	NM_001007553.3	SKRLLGY	TCCAAGAGGCTCTTGGGTTAT	0.74036	1.27019	2.73803
CSDE1	533	NM_001007553.3	DNFGFIE	GATAATTTTGGATTTATTGAA	1.23393	2.11698	0.821408
CSDE1	602	NM_001007553.3	YSGKVIR	TACTCTGGCAAAGTAATTCGC	2.71465	1.90528	1.64282
CSDE1	651	NM_001007553.3	LQKGESV	CTGCAGAAAGGGGAGAGCGTC	2.22108	2.54038	3.55944
CSDE1	653	NM_001007553.3	KGESVKF	AAAGGGGAGAGCGTCAAGTTC	1.48072	2.32868	2.19042
CSDE1	692	NM_001007553.3	FINYEVG	TTCATTAACTATGAAGTAGGA	0.246787	4.65736	1.36901
CSDE1	693	NM_001007553.3	INYEVGD	ATTAACTATGAAGTAGGAGAT	0.493573	2.32868	0.547606
CSDE1	747	NM_001007553.3	PKAVAAP	CCCAAGGCTGTTGCAGCTCCT	0.493573	2.32868	1.09521
CSDE1	774	NM_001007553.3	RLMVLRQ	CGCCTAATGGTTCTTCGTCAG	2.22108	1.90528	0.821408
SIKE1	15	NM_025073.3	TDAKTLL	ACAGACGCCAAGACGCTGCTG	10.4615	5.97661	5.31818
SIKE1	16	NM_025073.3	DAKTLLE	GACGCCAAGACGCTGCTGGAG	5.66667	3.4152	3.68182
SIKE1	17	NM_025073.3	AKTLLER	GCCAAGACGCTGCTGGAGAGG	6.97436	8.11111	8.59091
SIKE1	21	NM_025073.3	LERLREH	CTGGAGAGGCTACGGGAGCAC	1.30769	0.853801	2.45455
SIKE1	27	NM_025073.3	HDAAAES	CACGATGCGGCCGCCGAGTCG	0	0.426901	2.04545
SIKE1	38	NM_025073.3	SAALHRR	TCGGCGGCGCTGCACCGGCGG	0.435897	2.9883	0.409091
SIKE1	46	NM_025073.3	AAMREAG	GCAGCTATGCGGGAGGCGGGG	0.871795	2.5614	0.409091
SIKE1	57	NM_025073.3	DQYQEDA	GACCAGTATCAAGAGGATGCA	2.17949	0.853801	1.63636
SIKE1	108	NM_025073.3	LIMSKYR	CTTATCATGAGCAAATATCGG	0.435897	1.2807	2.04545
SIKE1	158	NM_025073.3	RKAVQVD	AGGAAAGCAGTTCAGGTGGAT	0.435897	2.1345	2.04545
SIKE1	180	NM_025073.3	LENKELR	CTTGAAAATAAGGAACTTCGA	0	0.426901	2.04545
SIKE1	205	NM_025073.3	DTASQAI	GACACTGCTTCCCAAGCCATC	0.435897	3.4152	2.86364
VANGL1	30	NM_138959.3	ERTRERH	GAAAGAACTAGAGAGAGACAC	1.39474	3.94286	0.83871
VANGL1	31	NM_138959.3	RTRERHK	AGAACTAGAGAGAGACACAAG	0	0	2.51613
VANGL1	46	NM_138959.3	GSEKSVT	GGGTCAGAAAAGTCTGTCACC	2.09211	0	0
VANGL1	101	NM_138959.3	SKDMEDS	AGCAAGGACATGGAGGACAGC	2.09211	0.657143	1.67742
VANGL1	139	NM_138959.3	PPILWRD	CCTCCGATCCTGTGGAGGGAT	2.78947	1.97143	0.83871
VANGL1	188	NM_138959.3	FVFRALL	TTTGTGTTTCGTGCCCTTTTG	2.09211	0	0
VANGL1	354	NM_138959.3	EHERRVK	GAACATGAACGGCGAGTAAAG	2.09211	0	0
VANGL1	356	NM_138959.3	ERRVKKR	GAACGGCGAGTAAAGAAGCGG	2.78947	0.657143	2.51613
VANGL1	358	NM_138959.3	RVKKRKA	CGAGTAAAGAAGCGGAAAGCA	2.09211	0.657143	0
CD101	804	NM_004258.5	SGLTELK	TCAGGACTAACAGAATTGAAA	0	1.75	2.25
TTF2	30	NM_003594.4	KGKSFYV	AAAGGAAAGAGCTTCTACGTG	1.13153	0	2.47382
TTF2	38	NM_003594.4	RADTCSF	CGGGCAGACACGTGCAGCTTC	4.52613	3.36705	2.47382
TTF2	55	NM_003594.4	CLLHEDF	TGCTTATTGCATGAGGACTTT	0	2.2447	0
TTF2	65	NM_003594.4	LQGLLLP	CTTCAGGGTTTGCTTCTGCCA	2.26306	0	0.618454
TTF2	85	NM_003594.4	RSKAEGK	AGAAGTAAGGCAGAGGGGAAA	0.565766	3.36705	2.47382
TTF2	86	NM_003594.4	SKAEGKR	AGTAAGGCAGAGGGGAAACGC	3.96036	0	1.23691
TTF2	95	NM_003594.4	GSIPWQD	GGAAGTATTCCATGGCAGGAT	2.26306	1.68352	0
TTF2	97	NM_003594.4	IPWQDPD	ATTCCATGGCAGGATCCTGAT	1.13153	3.36705	0
TTF2	124	NM_003594.4	SNWLRNP	TCCAACTGGCTGAGAAATCCA	1.13153	2.2447	1.85536
TTF2	147	NM_003594.4	IKGEGEE	ATCAAAGGTGAAGGTGAGGAA	3.96036	0.561175	3.09227
TTF2	148	NM_003594.4	KGEGEEK	AAAGGTGAAGGTGAGGAAAAG	1.13153	2.80587	1.85536
TTF2	180	NM_003594.4	EKDLSSG	GAGAAAGACCTCTCATCTGGC	0.565766	2.2447	0
TTF2	234	NM_003594.4	LTRPSAS	CTTACAAGACCATCTGCATCT	1.13153	3.36705	0.618454
TTF2	235	NM_003594.4	TRPSASS	ACAAGACCATCTGCATCTTCT	0	0.561175	2.47382
TTF2	244	NM_003594.4	KSSGKSQ	AAATCAAGTGGTAAGAGTCAA	0.565766	2.2447	1.85536
TTF2	291	NM_003594.4	TNWEAKE	ACGAACTGGGAGGCTAAAGAA	2.26306	0.561175	0.618454
TTF2	353	NM_003594.4	ATSSDDE	GCCACAAGCAGTGACGACGAG	1.13153	5.61175	1.85536
TTF2	364	NM_003594.4	VVFVSSK	GTTGTTTTTGTTTCCTCTAAG	2.26306	0	0.618454
TTF2	376	NM_003594.4	LFDSTLD	CTCTTTGACTCGACTCTGGAC	0	2.80587	0.618454
TTF2	386	NM_003594.4	KENLQFP	AAGGAAAACCTCCAATTCCCT	2.26306	2.2447	1.85536
TTF2	388	NM_003594.4	NLQFPDR	AACCTCCAATTCCCTGATCGA	2.82883	1.12235	1.85536
TTF2	392	NM_003594.4	PDRSVQR	CCTGATCGAAGTGTGCAAAGA	2.82883	5.61175	1.23691
TTF2	401	NM_003594.4	SPASGVS	TCTCCTGCCTCAGGTGTTTCC	2.26306	0	0
TTF2	416	NM_003594.4	VARRVYL	GTAGCCCGGCGTGTCTACCTT	1.6973	3.92822	0.618454
TTF2	438	NM_003594.4	IQALPDK	ATCCAGGCTCTTCCAGACAAG	0.565766	3.36705	0.618454
TTF2	444	NM_003594.4	KGQKLIK	AAGGGTCAGAAGTTGATCAAA	0	0.561175	2.47382
TTF2	451	NM_003594.4	QIQELEE	CAAATCCAGGAGCTGGAGGAA	2.26306	1.68352	3.09227
TTF2	452	NM_003594.4	IQELEEV	ATCCAGGAGCTGGAGGAAGTA	2.26306	0.561175	2.47382
TTF2	453	NM_003594.4	QELEEVL	CAGGAGCTGGAGGAAGTACTC	1.6973	1.68352	3.71072
TTF2	480	NM_003594.4	QQSHFTK	CAGCAGAGTCACTTCACCAAA	0	1.12235	2.47382
TTF2	516	NM_003594.4	ACQVTAG	GCCTGCCAGGTGACTGCTGGA	0.565766	0	2.47382
TTF2	573	NM_003594.4	VPLLLHQ	GTCCCTTTGCTACTACACCAG	0.565766	2.2447	0.618454
TTF2	596	NM_003594.4	GGILADD	GGAGGAATTCTGGCAGATGAT	1.6973	2.80587	1.23691
TTF2	620	NM_003594.4	NQEKKEE	AATCAAGAGAAAAAGGAAGAA	2.82883	2.80587	1.85536
TTF2	621	NM_003594.4	QEKKEEK	CAAGAGAAAAAGGAAGAAAAG	4.52613	2.80587	2.47382
TTF2	676	NM_003594.4	VYLYHGP	GTCTATCTCTACCATGGGCCA	3.39459	0.561175	1.23691
TTF2	710	NM_003594.4	TNKQEAE	ACAAACAAGCAAGAGGCAGAG	1.13153	1.12235	3.71072
TTF2	711	NM_003594.4	NKQEAEI	AACAAGCAAGAGGCAGAGATC	0	2.2447	1.85536
TTF2	726	NM_003594.4	GTSTPLL	GGCACCTCAACACCTTTGCTT	0.565766	3.36705	0.618454
TTF2	732	NM_003594.4	LRIAWAR	CTTCGAATAGCCTGGGCTCGA	0.565766	2.80587	0
TTF2	733	NM_003594.4	RIAWARI	CGAATAGCCTGGGCTCGAATC	1.13153	0	4.32918
TTF2	743	NM_003594.4	EAHNVKN	GAAGCTCACAATGTTAAGAAT	5.09189	2.80587	1.85536
TTF2	825	NM_003594.4	RTKDQLD	AGAACAAAAGACCAGCTGGAC	3.39459	0	1.85536
TTF2	826	NM_003594.4	TKDQLDS	ACAAAAGACCAGCTGGACTCT	3.96036	1.68352	1.85536
TTF2	848	NM_003594.4	HHLKLSE	CACCATTTAAAGCTTTCTGAA	1.13153	2.2447	0.618454
TTF2	853	NM_003594.4	SEDEETV	TCTGAAGATGAAGAGACTGTT	2.26306	0.561175	0.618454
TTF2	861	NM_003594.4	NVFFARS	AATGTGTTTTTTGCAAGATCA	1.13153	2.80587	1.85536
TTF2	874	NM_003594.4	YLKRHES	TATCTAAAAAGACATGAAAGT	0	2.80587	0
TTF2	917	NM_003594.4	STVHILS	AGCACCGTCCACATACTGTCC	1.13153	2.2447	0
TTF2	936	NM_003594.4	SLLKSAL	TCTTTACTGAAGTCGGCCCTG	0	1.12235	2.47382
TTF2	938	NM_003594.4	LKSALDP	CTGAAGTCGGCCCTGGATCCA	2.26306	0	0.618454
TTF2	939	NM_003594.4	KSALDPM	AAGTCGGCCCTGGATCCAATG	1.13153	0.561175	2.47382
TTF2	961	NM_003594.4	SALTLSE	AGTGCTTTGACCTTGTCAGAA	2.82883	2.2447	0.618454
TTF2	988	NM_003594.4	LFEGMRE	CTTTTTGAAGGCATGCGAGAG	0	2.2447	0
TTF2	1028	NM_003594.4	KVVALHL	AAAGTTGTAGCATTGCACCTG	0	0	2.47382
TTF2	1089	NM_003594.4	FLLDMHW	TTTCTTTTGGACATGCACTGG	1.13153	3.36705	0
TTF2	1103	NM_003594.4	ACDRIYR	GCTTGTGACCGAATTTACCGA	2.82883	3.36705	1.85536
TTF2	1131	NM_003594.4	ILQLQEK	ATCTTACAGCTCCAAGAAAAA	4.52613	3.36705	2.47382
TTF2	1132	NM_003594.4	LQLQEKK	TTACAGCTCCAAGAAAAAAAG	4.52613	3.36705	2.47382
TTF2	1133	NM_003594.4	QLQEKKK	CAGCTCCAAGAAAAAAAGAAA	0	2.2447	0
TRIM45	152	NM_025188.4	CQTCKAN	TGTCAGACCTGCAAAGCCAAC	9.5	8.64167	9.09774
TRIM45	153	NM_025188.4	QTCKANL	CAGACCTGCAAAGCCAACCTC	7	8.64167	11.5789
TRIM45	154	NM_025188.4	TCKANLC	ACCTGCAAAGCCAACCTCTGC	1	3.05	2.89474
TRIM45	177	NM_025188.4	TMVDLKD	ACCATGGTGGACCTAAAAGAC	3	2.03333	2.4812
TENT5C	3	NM_017709.4	PLKMAEE	CCCCTGAAGATGGCAGAGGAG	0	1.29524	3.40909
TENT5C	177	NM_017709.4	SIRRQFE	TCCATTCGGCGTCAGTTTGAG	2.13699	0	0
TENT5C	295	NM_017709.4	TYLQNHF	ACTTACCTTCAAAACCACTTC	0.712329	1.29524	2.04545
TENT5C	307	NM_017709.4	SKYDYLM	AGCAAGTACGACTACCTCATG	2.13699	0.647619	0.681818
TENT5C	389	NM_017709.4	YPTWLPC	TACCCTACCTGGCTGCCCTGT	1.42466	3.2381	3.40909
TENT5C	390	NM_017709.4	PTWLPCN	CCTACCTGGCTGCCCTGTAAC	2.13699	5.82857	0.681818
GDAP2	95	NM_017686.4	FMLAGPD	TTCATGCTTGCAGGGCCTGAT	3.82759	4.75676	2.58824
GDAP2	96	NM_017686.4	MLAGPDL	ATGCTTGCAGGGCCTGATTTG	0.637931	2.37838	0.647059
GDAP2	136	NM_017686.4	PKYKSRY	CCTAAATATAAAAGCCGCTAT	1.27586	2.37838	0.647059
GDAP2	138	NM_017686.4	YKSRYRT	TATAAAAGCCGCTATCGCACA	0	2.97297	1.94118
GDAP2	176	NM_017686.4	SAKRGYP	TCTGCAAAACGTGGTTATCCT	3.18966	2.97297	3.88235
GDAP2	177	NM_017686.4	AKRGYPL	GCAAAACGTGGTTATCCTTTA	2.55172	1.78378	1.29412
GDAP2	202	NM_017686.4	GETIEKV	GGGGAAACCATTGAAAAAGTA	1.91379	2.37838	2.58824
GDAP2	271	NM_017686.4	DNQEEED	GATAACCAAGAAGAGGAGGAT	0	2.37838	1.29412
GDAP2	304	NM_017686.4	KLILQGQ	AAACTGATCCTTCAGGGACAA	2.55172	0	0
GDAP2	406	NM_017686.4	LDSDFLK	CTGGACTCCGACTTCCTGAAG	3.82759	1.18919	1.94118
GDAP2	479	NM_017686.4	PFVLEYD	CCTTTTGTCCTTGAATATGAT	0	2.37838	0.647059
WARS2	125	NM_015836.3	HTQLSWI	CACACACAATTAAGTTGGATC	1.53896	2.08333	1.18182
WARS2	126	NM_015836.3	TQLSWIL	ACACAATTAAGTTGGATCCTT	2.05195	2.08333	0.590909
WARS2	127	NM_015836.3	QLSWILS	CAATTAAGTTGGATCCTTTCC	1.02597	2.08333	0.590909
WARS2	134	NM_015836.3	CMVRLPR	TGCATGGTCAGACTACCTCGA	1.53896	4.16667	1.77273
WARS2	135	NM_015836.3	MVRLPRL	ATGGTCAGACTACCTCGATTA	2.56494	2.5	1.77273
WARS2	137	NM_015836.3	RLPRLQH	AGACTACCTCGATTACAACAT	2.56494	1.66667	1.77273
WARS2	157	NM_015836.3	DGTVGLL	GATGGCACGGTGGGCCTGCTC	8.20779	7.08333	3.54545
WARS2	158	NM_015836.3	GTVGLLT	GGCACGGTGGGCCTGCTCACA	5.64286	8.75	5.31818
WARS2	159	NM_015836.3	TVGLLTY	ACGGTGGGCCTGCTCACATAC	3.07792	3.75	2.36364
WARS2	325	NM_015836.3	EIEKLKL	GAAATTGAAAAACTGAAGCTG	0	2.08333	0
ZNF697	308	NM_001080470.2	DLLKHRR	GACCTGCTCAAGCACCGGCGC	0	2.31818	0
PHGDH	25	NM_006623.4	RKILQDG	CGGAAGATCTTGCAAGATGGA	2.66322	1.51212	2.15233
PHGDH	26	NM_006623.4	KILQDGG	AAGATCTTGCAAGATGGAGGG	0.38046	0.648051	2.86978
PHGDH	124	NM_006623.4	RQIPQAT	AGGCAGATTCCCCAGGCGACG	2.28276	0.648051	0.717445
PHGDH	129	NM_006623.4	ATASMKD	GCGACGGCTTCGATGAAGGAC	1.9023	2.16017	1.43489
PHGDH	132	NM_006623.4	SMKDGKW	TCGATGAAGGACGGCAAATGG	3.04368	2.37619	3.58722
PHGDH	134	NM_006623.4	KDGKWER	AAGGACGGCAAATGGGAGCGG	6.46782	1.94415	1.07617
PHGDH	135	NM_006623.4	DGKWERK	GACGGCAAATGGGAGCGGAAG	3.8046	4.75237	5.73956
PHGDH	171	NM_006623.4	SFGMKTI	TCCTTTGGGATGAAGACTATA	0.38046	2.16017	0.358722
PHGDH	172	NM_006623.4	FGMKTIG	TTTGGGATGAAGACTATAGGG	2.66322	3.02424	1.79361
PHGDH	173	NM_006623.4	GMKTIGY	GGGATGAAGACTATAGGGTAT	0.38046	2.80822	1.43489
PHGDH	178	NM_006623.4	GYDPIIS	GGGTATGACCCCATCATTTCC	0	2.37619	0.717445
PHGDH	180	NM_006623.4	DPIISPE	GACCCCATCATTTCCCCAGAG	0.38046	1.51212	2.51106
PHGDH	192	NM_006623.4	GVQQLPL	GGTGTTCAGCAGCTGCCCCTG	1.52184	0.648051	2.86978
PHGDH	197	NM_006623.4	PLEEIWP	CCCCTGGAGGAGATCTGGCCT	1.9023	1.51212	2.51106
PHGDH	199	NM_006623.4	EEIWPLC	GAGGAGATCTGGCCTCTCTGT	0.38046	2.16017	0
PHGDH	203	NM_006623.4	PLCDFIT	CCTCTCTGTGATTTCATCACT	0.38046	0.648051	2.15233
PHGDH	213	NM_006623.4	PLLPSTT	CCTCTCCTGCCCTCCACGACA	0	2.16017	0.717445
PHGDH	214	NM_006623.4	LLPSTTG	CTCCTGCCCTCCACGACAGGC	2.28276	3.02424	2.51106
PHGDH	264	NM_006623.4	LDVFTEE	CTGGACGTGTTTACGGAAGAG	3.42414	5.40042	4.66339
PHGDH	265	NM_006623.4	DVFTEEP	GACGTGTTTACGGAAGAGCCG	2.28276	5.1844	3.58722
PHGDH	266	NM_006623.4	VFTEEPP	GTGTTTACGGAAGAGCCGCCA	1.9023	2.80822	1.79361
PHGDH	267	NM_006623.4	FTEEPPR	TTTACGGAAGAGCCGCCACGG	7.22874	7.12856	3.58722
PHGDH	268	NM_006623.4	TEEPPRD	ACGGAAGAGCCGCCACGGGAC	4.56552	4.96839	2.86978
PHGDH	269	NM_006623.4	EEPPRDR	GAAGAGCCGCCACGGGACCGG	0.38046	2.16017	1.43489
PHGDH	272	NM_006623.4	PRDRALV	CCACGGGACCGGGCCTTGGTG	0.38046	2.16017	0.717445
PHGDH	293	NM_006623.4	TKEAQSR	ACCAAGGAGGCTCAGAGCCGC	2.28276	1.51212	2.15233
PHGDH	313	NM_006623.4	KGKSLTG	AAGGGGAAATCTCTCACGGGG	2.28276	3.24025	3.58722
PHGDH	314	NM_006623.4	GKSLTGV	GGGAAATCTCTCACGGGGGTT	0	2.16017	1.07617
PHGDH	324	NM_006623.4	QALTSAF	CAGGCCCTTACCAGTGCCTTC	1.14138	1.51212	3.2285
PHGDH	329	NM_006623.4	AFSPHTK	GCCTTCTCTCCACACACCAAG	1.52184	2.16017	2.86978
PHGDH	330	NM_006623.4	FSPHTKP	TTCTCTCCACACACCAAGCCT	2.28276	2.5922	1.07617
PHGDH	331	NM_006623.4	SPHTKPW	TCTCCACACACCAAGCCTTGG	1.9023	3.02424	3.2285
PHGDH	332	NM_006623.4	PHTKPWI	CCACACACCAAGCCTTGGATT	3.42414	0.864067	0
PHGDH	333	NM_006623.4	HTKPWIG	CACACCAAGCCTTGGATTGGT	1.9023	6.04847	3.2285
PHGDH	334	NM_006623.4	TKPWIGL	ACCAAGCCTTGGATTGGTCTG	3.42414	3.67229	1.43489
PHGDH	335	NM_006623.4	KPWIGLA	AAGCCTTGGATTGGTCTGGCA	5.7069	10.5848	5.02211
PHGDH	336	NM_006623.4	PWIGLAE	CCTTGGATTGGTCTGGCAGAA	3.42414	7.34457	5.02211
PHGDH	338	NM_006623.4	IGLAEAL	ATTGGTCTGGCAGAAGCTCTG	4.56552	3.45627	2.15233
PHGDH	339	NM_006623.4	GLAEALG	GGTCTGGCAGAAGCTCTGGGG	1.14138	2.16017	2.86978
PHGDH	340	NM_006623.4	LAEALGT	CTGGCAGAAGCTCTGGGGACA	3.8046	3.24025	1.07617
PHGDH	342	NM_006623.4	EALGTLM	GAAGCTCTGGGGACACTGATG	1.9023	3.45627	0.358722
PHGDH	343	NM_006623.4	ALGTLMR	GCTCTGGGGACACTGATGCGA	1.9023	4.53635	3.2285
PHGDH	349	NM_006623.4	RAWAGSP	CGAGCCTGGGCTGGGTCCCCC	2.28276	0.432034	0.358722
PHGDH	387	NM_006623.4	ASKQADV	GCTTCCAAGCAGGCGGATGTG	1.14138	2.16017	0.358722
PHGDH	388	NM_006623.4	SKQADVN	TCCAAGCAGGCGGATGTGAAC	1.52184	2.37619	1.07617
PHGDH	389	NM_006623.4	KQADVNL	AAGCAGGCGGATGTGAACTTG	0.76092	4.32034	1.79361
PHGDH	394	NM_006623.4	NLVNAKL	AACTTGGTGAACGCTAAGCTG	3.04368	1.94415	3.94595
PHGDH	412	NM_006623.4	SHSPAAP	TCCCACAGCCCTGCTGCACCA	0.76092	3.02424	0.358722
PHGDH	416	NM_006623.4	AAPGEQG	GCTGCACCAGGGGAGCAAGGC	0.76092	2.80822	0.358722
PHGDH	417	NM_006623.4	APGEQGF	GCACCAGGGGAGCAAGGCTTC	0.38046	2.16017	1.07617
PHGDH	434	NM_006623.4	GAPYQAV	GGCGCCCCTTACCAGGCTGTG	2.28276	1.2961	0.358722
PHGDH	455	NM_006623.4	GAVFRPE	GGAGCTGTCTTCAGGCCAGAA	3.42414	2.80822	1.79361
PHGDH	456	NM_006623.4	AVFRPEV	GCTGTCTTCAGGCCAGAAGTG	0	3.45627	1.43489
PHGDH	457	NM_006623.4	VFRPEVP	GTCTTCAGGCCAGAAGTGCCT	2.28276	4.32034	0.717445
PHGDH	459	NM_006623.4	RPEVPLR	AGGCCAGAAGTGCCTCTCCGC	1.14138	2.37619	1.43489
PHGDH	462	NM_006623.4	VPLRRDL	GTGCCTCTCCGCAGGGACCTG	3.04368	1.72813	0.358722
PHGDH	464	NM_006623.4	LRRDLPL	CTCCGCAGGGACCTGCCCCTG	1.52184	2.16017	1.79361
PHGDH	466	NM_006623.4	RDLPLLL	AGGGACCTGCCCCTGCTCCTA	1.14138	1.94415	3.2285
PHGDH	467	NM_006623.4	DLPLLLF	GACCTGCCCCTGCTCCTATTC	4.18506	3.45627	1.43489
PHGDH	481	NM_006623.4	AMLPTMI	GCAATGCTGCCTACCATGATT	0.76092	1.2961	2.51106
PHGDH	507	NM_006623.4	DGETWHV	GATGGGGAGACCTGGCACGTC	0.38046	3.24025	0.358722
PHGDH	508	NM_006623.4	GETWHVM	GGGGAGACCTGGCACGTCATG	1.14138	3.45627	1.43489
PHGDH	509	NM_006623.4	ETWHVMG	GAGACCTGGCACGTCATGGGC	4.56552	2.37619	3.2285
PHGDH	510	NM_006623.4	TWHVMGI	ACCTGGCACGTCATGGGCATC	2.66322	3.8883	1.43489
PHGDH	511	NM_006623.4	WHVMGIS	TGGCACGTCATGGGCATCTCC	4.56552	4.96839	4.30467
PHGDH	512	NM_006623.4	HVMGISS	CACGTCATGGGCATCTCCTCC	3.42414	4.53635	2.51106
SEC22B	24	NM_004892.6	SMQEDEQ	TCGATGCAGGAGGACGAACAG	1.43119	2.38378	3.44444
SEC22B	61	NM_004892.6	AGAMTFH	GCAGGAGCCATGACTTTTCAC	2.86239	2.11892	1.53086
SEC22B	87	NM_004892.6	KLAFAYL	AAGTTGGCTTTTGCCTACCTA	2.50459	5.56216	3.44444
SEC22B	88	NM_004892.6	LAFAYLE	TTGGCTTTTGCCTACCTAGAA	0.715596	4.23784	1.53086
SEC22B	89	NM_004892.6	AFAYLED	GCTTTTGCCTACCTAGAAGAT	3.22018	5.2973	5.35802
SEC22B	99	NM_004892.6	EFDEQHG	GAATTTGATGAACAGCATGGA	7.87156	6.09189	7.65432
SEC22B	101	NM_004892.6	DEQHGKK	GATGAACAGCATGGAAAGAAG	2.50459	1.58919	0.382716
SEC22B	106	NM_004892.6	KKVPTVS	AAGAAGGTGCCCACTGTGTCC	2.86239	0.794595	0
SEC22B	124	NM_004892.6	IQKTKKL	ATTCAGAAAACCAAGAAGCTC	3.22018	4.76757	3.44444
SEC22B	125	NM_004892.6	QKTKKLY	CAGAAAACCAAGAAGCTCTAC	1.78899	1.32432	4.59259
SEC22B	134	NM_004892.6	SRARRNL	AGTCGTGCTCGAAGAAATCTA	2.50459	0.264865	1.53086
SEC22B	156	NM_004892.6	ANIEEVL	GCCAATATTGAAGAAGTGTTA	1.78899	2.11892	0.765432
SEC22B	186	NM_004892.6	RQDAKYL	CGCCAGGATGCGAAGTACTTG	3.22018	2.38378	1.53086
SEC22B	187	NM_004892.6	QDAKYLN	CAGGATGCGAAGTACTTGAAC	3.22018	0.52973	1.53086
SEC22B	188	NM_004892.6	DAKYLNM	GATGCGAAGTACTTGAACATG	2.14679	0.52973	1.53086
SEC22B	203	NM_004892.6	AVAVFFI	GCAGTAGCTGTATTTTTCATC	3.57798	0.794595	1.91358
SEC22B	204	NM_004892.6	VAVFFIM	GTAGCTGTATTTTTCATCATG	2.50459	3.70811	1.14815
SEC22B	205	NM_004892.6	AVFFIML	GCTGTATTTTTCATCATGTTA	1.78899	1.58919	3.44444
SEC22B	206	NM_004892.6	VFFIMLI	GTATTTTTCATCATGTTAATA	1.78899	3.17838	4.59259
SEC22B	212	NM_004892.6	IVYVRFW	ATAGTGTATGTCCGATTCTGG	2.50459	1.32432	0.765432
SEC22B	213	NM_004892.6	VYVRFWW	GTGTATGTCCGATTCTGGTGG	2.50459	4.5027	2.67901
SEC22B	214	NM_004892.6	YVRFWWL	TATGTCCGATTCTGGTGGCTG	1.78899	4.5027	1.91358
FAM72B	98	NM_001100910.1	LPSCNNG	CTTCCTTCCTGCAACAACGGA	1.33333	0.655172	2
FAM72B	102	NM_001100910.1	NNGHFWM	AACAACGGACACTTCTGGATG	0	0	2.66667
POLR3C	45	NM_006468.8	AHDTGTS	GCCCATGACACAGGAACATCA	0	2.07903	0.584034
POLR3C	50	NM_006468.8	TSLDQVK	ACATCACTGGATCAGGTGAAG	0	2.07903	0.584034
POLR3C	53	NM_006468.8	DQVKKAL	GATCAGGTGAAGAAAGCCCTG	2.34061	3.11854	2.92017
POLR3C	82	NM_006468.8	AQCSRVL	GCCCAGTGCAGCCGGGTATTG	0.585153	2.59878	0
POLR3C	90	NM_006468.8	MLRYPRY	ATGCTTAGATATCCCCGGTAC	1.75546	2.07903	2.33613
POLR3C	96	NM_006468.8	YIYTTKT	TACATCTATACTACCAAAACT	2.34061	2.59878	0.584034
POLR3C	101	NM_006468.8	KTLYSDT	AAAACTCTGTACAGTGACACT	0	2.59878	0
POLR3C	132	NM_006468.8	DRLTETM	GACCGGCTCACAGAGACCATG	2.92576	1.03951	1.7521
POLR3C	202	NM_006468.8	GKGKRRR	GGGAAAGGTAAAAGGAGGAGA	0.585153	0	2.33613
POLR3C	218	NM_006468.8	PKAKRPK	CCCAAGGCCAAGAGACCAAAA	2.34061	0.519757	0
POLR3C	271	NM_006468.8	IVRTMLR	ATTGTGCGAACCATGCTCCGA	0	2.07903	0
POLR3C	317	NM_006468.8	LTLLADD	CTCACTCTGCTGGCAGATGAT	0	2.59878	0.584034
POLR3C	318	NM_006468.8	TLLADDP	ACTCTGCTGGCAGATGATCCA	1.75546	3.11854	1.16807
POLR3C	322	NM_006468.8	DDPLEFV	GATGATCCACTAGAGTTTGTT	1.17031	2.07903	0.584034
POLR3C	329	NM_006468.8	GKSGDSG	GGAAAGTCTGGCGACAGTGGT	0	3.11854	0
POLR3C	340	NM_006468.8	VINLHKA	GTCATCAACCTCCATAAGGCA	1.75546	1.55927	4.08824
POLR3C	341	NM_006468.8	INLHKAL	ATCAACCTCCATAAGGCATTA	0	3.11854	0.584034
POLR3C	379	NM_006468.8	HIEQKQV	CACATAGAGCAGAAGCAAGTG	6.43668	3.6383	5.2563
POLR3C	380	NM_006468.8	IEQKQVE	ATAGAGCAGAAGCAAGTGGAA	2.34061	3.6383	4.67227
POLR3C	383	NM_006468.8	KQVEDFA	AAGCAAGTGGAAGACTTTGCA	2.92576	0.519757	1.16807
POLR3C	443	NM_006468.8	RCYKSIA	AGGTGCTACAAGAGCATAGCC	0	2.59878	1.16807
POLR3C	444	NM_006468.8	CYKSIAN	TGCTACAAGAGCATAGCCAAC	1.17031	4.67781	0
POLR3C	445	NM_006468.8	YKSIANL	TACAAGAGCATAGCCAACTTG	1.17031	3.11854	0
POLR3C	462	NM_006468.8	NKRLLEK	AATAAGCGTCTACTAGAAAAA	2.92576	1.03951	0.584034
POLR3C	482	NM_006468.8	TGAEEAQ	ACTGGTGCAGAGGAAGCACAG	1.75546	2.07903	0
POLR3C	497	NM_006468.8	TAPERQQ	ACAGCTCCTGAACGTCAGCAG	0	0.519757	2.33613
POLR3C	522	NM_006468.8	DETIFLL	GACGAAACCATCTTCCTGCTG	1.17031	2.59878	1.7521
POLR3C	532	NM_006468.8	IECTMKR	ATTGAGTGCACCATGAAGAGA	1.75546	3.11854	1.16807
POLR3C	533	NM_006468.8	ECTMKRQ	GAGTGCACCATGAAGAGACAG	0	5.19757	5.2563
POLR3C	534	NM_006468.8	CTMKRQ*	TGCACCATGAAGAGACAGTGA	2.34061	2.07903	1.7521
NUDT17	235	NM_001012758.3	ETPGLLP	GAGACACCCGGACTTCTCCCC	0	2.42857	0
PIAS3	54	NM_006099.3	CAPSVQM	TGTGCCCCTAGTGTCCAGATG	1.49153	2.98413	0
PIAS3	62	NM_006099.3	IKELYRR	ATCAAAGAGCTTTACCGACGA	0	2.2381	0
PIAS3	66	NM_006099.3	YRRRFPR	TACCGACGACGCTTTCCCCGG	0	5.22222	2.77895
PIAS3	211	NM_006099.3	YFPPNLF	TATTTTCCCCCCAACCTCTTT	0	2.98413	2.08421
PIAS3	366	NM_006099.3	KPTWTCP	AAGCCTACATGGACATGTCCT	1.49153	0	2.08421
PIAS3	368	NM_006099.3	TWTCPVC	ACATGGACATGTCCTGTGTGT	0	2.2381	2.08421
PIAS3	369	NM_006099.3	WTCPVCD	TGGACATGTCCTGTGTGTGAC	2.23729	0.746032	0.694737
PIAS3	371	NM_006099.3	CPVCDKK	TGTCCTGTGTGTGACAAGAAG	1.49153	0.746032	2.08421
PIAS3	372	NM_006099.3	PVCDKKA	CCTGTGTGTGACAAGAAGGCT	2.23729	1.49206	0
PIAS3	382	NM_006099.3	SLIIDGL	TCTCTTATCATTGATGGTTTA	2.23729	0	0
PIAS3	398	NM_006099.3	DCDEIQF	GATTGTGATGAGATCCAATTC	0	0	2.08421
PIAS3	399	NM_006099.3	CDEIQFM	TGTGATGAGATCCAATTCATG	2.23729	0.746032	1.38947
PIAS3	402	NM_006099.3	IQFMEDG	ATCCAATTCATGGAAGATGGA	0.745763	0.746032	2.77895
PIAS3	440	NM_006099.3	GGDPSEN	GGGGGAGATCCATCAGAGAAT	2.23729	0	0.694737
PIAS3	462	NM_006099.3	DEEDLPP	GATGAGGAGGATCTGCCCCCT	2.98305	2.2381	0
PIAS3	484	NM_006099.3	PGSKGVL	CCTGGAAGCAAAGGAGTCCTG	1.49153	0	3.47368
PIAS3	563	NM_006099.3	HFFQYRG	CACTTCTTCCAGTACCGAGGG	0	0	2.08421
PIAS3	627	NM_006099.3	SDIISLD	TCAGACATCATTTCCCTGGAC	0	2.98413	0.694737
PEX11B	140	NM_003846.3	LSRDAYE	TTGAGCCGTGATGCTTATGAG	0	3.25758	0
PEX11B	142	NM_003846.3	RDAYEIR	CGTGATGCTTATGAGATTCGC	1.48571	0.651515	2.43243
PEX11B	143	NM_003846.3	DAYEIRL	GATGCTTATGAGATTCGCCTA	0	3.25758	0.810811
PEX11B	164	NM_003846.3	GSGGGVP	GGTTCTGGAGGAGGAGTCCCA	2.22857	0	0
PEX11B	257	NM_003846.3	YPWLRLK	TATCCCTGGCTACGACTCAAG	2.22857	0	2.43243
PEX11B	259	NM_003846.3	WLRLKP*	TGGCTACGACTCAAGCCCTGA	1.48571	2.60606	0
LIX1L	25	NM_153713.3	TLRALRP	ACTCTCCGAGCGCTGCGGCCC	0	0.746269	3.67647
LIX1L	30	NM_153713.3	RPGVTGA	CGGCCCGGAGTGACTGGGGCC	0	2.23881	0.735294
LIX1L	87	NM_153713.3	EAVVRSF	GAGGCCGTGGTGAGGAGCTTC	0	0	2.94118
LIX1L	167	NM_153713.3	RSAAKIA	AGGAGTGCTGCAAAGATTGCG	0	0	2.20588
LIX1L	188	NM_153713.3	TDEFIEK	ACTGATGAGTTCATCGAGAAG	0.650794	2.98507	0.735294
LIX1L	189	NM_153713.3	DEFIEKS	GATGAGTTCATCGAGAAGAGT	2.60317	2.98507	1.47059
POLR3GL	38	NM_032305.3	PTLQPSP	CCCACCCTGCAGCCTTCTCCA	0	2.01818	0
POLR3GL	79	NM_032305.3	LPYFIRP	CTCCCCTACTTCATCCGGCCA	0	2.01818	0
POLR3GL	81	NM_032305.3	YFIRPAV	TACTTCATCCGGCCAGCTGTC	0	0	2.08929
POLR3GL	92	NM_032305.3	VERYSDK	GTGGAGCGTTATTCAGACAAA	4.23529	4.70909	2.08929
POLR3GL	121	NM_032305.3	ELKIRVR	GAGCTAAAGATCCGAGTGCGG	0.705882	0.672727	2.08929
POLR3GL	122	NM_032305.3	LKIRVRK	CTAAAGATCCGAGTGCGGAAG	2.11765	1.34545	0.696429
POLR3GL	123	NM_032305.3	KIRVRKL	AAGATCCGAGTGCGGAAGCTA	1.41176	1.34545	2.08929
POLR3GL	130	NM_032305.3	QKERITI	CAGAAGGAACGGATTACAATT	0	0	2.08929
TXNIP	78	NM_006472.6	EDTLLLE	GAAGACACGCTTCTTCTGGAA	0.784615	2.31034	0.772727
TXNIP	80	NM_006472.6	TLLLEDQ	ACGCTTCTTCTGGAAGACCAG	2.35385	0	0
TXNIP	257	NM_006472.6	GKSLRVQ	GGCAAGAGCCTTCGGGTTCAG	0	3.08046	0.772727
TXNIP	263	NM_006472.6	QKIRPSI	CAGAAGATCAGGCCTTCTATC	2.35385	1.54023	0.772727
TXNIP	274	NM_006472.6	ILRVEYS	ATCCTTCGAGTTGAATATTCC	0.784615	3.08046	2.31818
TXNIP	310	NM_006472.6	RTSSMAS	AGAACATCCAGCATGGCCAGC	2.35385	0	3.09091
NBPF10	930	NM_001302371.3	QEVEEDQ	CAAGAAGTGGAAGAAGACCAA	9.9759	10.2	10.5195
NBPF10	3583	NM_001302371.3	CDSCQPY	TGTGACTCATGCCAGCCCTAC	2.21687	0.34	1.94805
NBPF12	83	NM_001278141.1	KEEKLAE	AAGGAGGAGAAGCTTGCAGAG	1.02564	0.661972	2.38961
NBPF12	84	NM_001278141.1	EEKLAEQ	GAGGAGAAGCTTGCAGAGCAG	2.05128	3.30986	0
NBPF12	1151	NM_001278141.1	VLQDSLD	GTCTTGCAGGACTCACTGGAT	2.05128	1.32394	1.79221
NBPF12	1152	NM_001278141.1	LQDSLDR	TTGCAGGACTCACTGGATAGA	2.5641	1.98592	0.597403
NBPF12	1154	NM_001278141.1	DSLDRWY	GACTCACTGGATAGATGGTAT	0.512821	1.32394	2.38961
NBPF12	1156	NM_001278141.1	LDRWYST	CTGGATAGATGGTATTCGACT	2.5641	0.661972	1.19481
NBPF12	1175	NM_001278141.1	PYRSAFY	CCCTACAGAAGTGCCTTTTAC	2.05128	1.32394	2.38961
NBPF12	1176	NM_001278141.1	YRSAFYV	TACAGAAGTGCCTTTTACGTA	3.58974	1.98592	1.79221
NBPF12	1179	NM_001278141.1	AFYVLEQ	GCCTTTTACGTATTGGAGCAA	4.10256	2.64789	1.79221
NBPF12	1180	NM_001278141.1	FYVLEQQ	TTTTACGTATTGGAGCAACAG	6.15385	1.32394	2.38961
PRKAB2	165	NM_005399.5	FEVFDAL	TTTGAGGTGTTCGATGCTTTA	0	2.04255	2.30769
PRKAB2	171	NM_005399.5	LKLDSME	TTAAAGTTAGATTCTATGGAA	0	2.04255	0
PRKAB2	202	NM_005399.5	RSEERFK	CGATCTGAGGAAAGATTCAAA	0	2.04255	0.769231
PRKAB2	264	NM_005399.5	YKKKYVT	TACAAGAAGAAGTATGTTACT	0	2.04255	0
PRKAB2	265	NM_005399.5	KKKYVTT	AAGAAGAAGTATGTTACTACT	0	0.680851	2.30769
CHD1L	115	NM_004284.6	WKEEMQR	TGGAAAGAAGAAATGCAGAGA	3.21416	3.32909	1.97579
CHD1L	276	NM_004284.6	PKKTEVV	CCCAAGAAGACAGAAGTAGTG	2.29583	1.42675	0.987893
CHD1L	277	NM_004284.6	KKTEVVI	AAGAAGACAGAAGTAGTGATA	1.3775	2.8535	1.97579
CHD1L	282	NM_004284.6	VIYHGMS	GTGATATACCATGGCATGTCA	1.3775	0.475584	2.96368
CHD1L	303	NM_004284.6	LDAFENE	CTAGATGCATTTGAAAATGAG	2.75499	3.32909	1.48184
CHD1L	317	NM_004284.6	QNILSQL	CAGAACATTTTGTCCCAGCTT	3.67332	1.42675	4.44552
CHD1L	452	NM_004284.6	NDLQAAA	AATGACTTGCAAGCAGCTGCC	2.29583	3.32909	3.95157
CHD1L	453	NM_004284.6	DLQAAAR	GACTTGCAAGCAGCTGCCAGG	7.34664	2.37792	4.44552
CHD1L	481	NM_004284.6	EEIVYRK	GAAGAAATAGTCTATAGGAAA	2.29583	0.475584	1.48184
CHD1L	484	NM_004284.6	VYRKAAS	GTCTATAGGAAAGCAGCCTCC	4.59165	3.32909	4.93947
CHD1L	538	NM_004284.6	MDEIDLE	ATGGATGAAATAGACCTGGAG	0.91833	0.951168	3.45763
CHD1L	559	NM_004284.6	ALPAAEG	GCCTTGCCTGCAGCAGAAGGA	2.29583	0.475584	0.493947
CHD1L	560	NM_004284.6	LPAAEGG	TTGCCTGCAGCAGAAGGAGGG	3.67332	1.42675	2.96368
CHD1L	561	NM_004284.6	PAAEGGS	CCTGCAGCAGAAGGAGGGAGC	5.05082	2.37792	1.48184
CHD1L	588	NM_004284.6	EPSKEDR	GAGCCCAGTAAGGAAGACAGA	2.29583	1.42675	0.493947
CHD1L	595	NM_004284.6	KSFEQLV	AAATCATTTGAACAACTGGTA	3.67332	2.8535	2.96368
CHD1L	596	NM_004284.6	SFEQLVN	TCATTTGAACAACTGGTAAAC	4.59165	6.65817	4.44552
CHD1L	613	NM_004284.6	QEGRSLR	CAAGAGGGCCGATCACTCCGA	0.459165	2.37792	0
CHD1L	630	NM_004284.6	VEGSTKR	GTGGAGGGATCTACCAAAAGG	4.59165	2.37792	0.493947
CHD1L	824	NM_004284.6	ALEEGLK	GCCCTAGAAGAGGGCCTGAAG	0	2.37792	0
CHD1L	827	NM_004284.6	EGLKKIF	GAGGGCCTGAAGAAGATATTT	0.459165	3.80467	0.493947
CHD1L	830	NM_004284.6	KKIFLAA	AAGAAGATATTTTTAGCAGCA	5.96915	2.37792	1.97579
CHD1L	831	NM_004284.6	KIFLAAK	AAGATATTTTTAGCAGCAAAA	0.91833	2.37792	0.987893
CHD1L	835	NM_004284.6	AAKKKKA	GCAGCAAAAAAGAAGAAAGCA	1.83666	5.70701	4.44552
CHD1L	836	NM_004284.6	AKKKKAS	GCAAAAAAGAAGAAAGCAAGT	0.91833	3.32909	3.45763
CHD1L	838	NM_004284.6	KKKASVH	AAGAAGAAAGCAAGTGTTCAT	0.91833	0.951168	2.46973
CHD1L	842	NM_004284.6	SVHLPRI	AGTGTTCATCTTCCACGTATT	2.75499	2.37792	0.493947
CHD1L	843	NM_004284.6	VHLPRIG	GTTCATCTTCCACGTATTGGA	4.13249	3.80467	1.97579
CHD1L	865	NM_004284.6	RKHLAAR	CGGAAACATCTGGCTGCAAGA	1.3775	2.8535	1.97579
CHD1L	888	NM_004284.6	LHSQSSS	CTTCATTCACAGTCTTCATCT	5.96915	3.32909	4.93947
CHD1L	889	NM_004284.6	HSQSSSS	CATTCACAGTCTTCATCTTCC	5.96915	1.90234	3.45763
CHD1L	890	NM_004284.6	SQSSSSS	TCACAGTCTTCATCTTCCTCC	4.59165	1.90234	1.97579
ACP6	147	NM_016361.5	NYVEDIP	AACTATGTGGAAGACATTCCC	2.02564	0	0
ACP6	206	NM_016361.5	LYPNYQS	TTGTATCCCAACTACCAAAGC	2.70085	1.27559	0
ACP6	207	NM_016361.5	YPNYQSC	TATCCCAACTACCAAAGCTGC	1.35043	1.91339	3.41935
ACP6	209	NM_016361.5	NYQSCWS	AACTACCAAAGCTGCTGGAGC	2.70085	0	0.569892
ACP6	225	NM_016361.5	QTASLQP	CAGACTGCCTCTTTACAGCCA	0	3.82677	0.569892
ACP6	235	NM_016361.5	EDLKKVK	GAGGATTTGAAAAAGGTGAAG	3.37607	0.637795	2.84946
ACP6	249	NM_016361.5	SDKVDFF	AGTGATAAAGTGGACTTCTTC	2.02564	0	0
ACP6	283	NM_016361.5	EQRAVDT	GAACAGAGAGCTGTGGACACA	2.70085	0	0
ACP6	317	NM_016361.5	LLKAMDS	CTGCTGAAAGCCATGGACTCT	2.70085	0	1.70968
ACP6	351	NM_016361.5	GIFDHKW	GGGATTTTTGACCACAAATGG	0.675214	2.55118	1.70968
ACP6	352	NM_016361.5	IFDHKWP	ATTTTTGACCACAAATGGCCA	1.35043	3.82677	2.27957
ACP6	353	NM_016361.5	FDHKWPP	TTTGACCACAAATGGCCACCG	0.675214	0.637795	5.12903
ACP6	356	NM_016361.5	KWPPFAV	AAATGGCCACCGTTTGCTGTT	2.02564	0.637795	0
ACP6	357	NM_016361.5	WPPFAVD	TGGCCACCGTTTGCTGTTGAC	1.35043	3.18898	0
NBPF14	58	NM_015383.2	NQQKKYK	AACCAACAGAAGAAATACAAG	3.19444	0.727273	2.46154
NBPF14	59	NM_015383.2	QQKKYKY	CAACAGAAGAAATACAAGTAT	0.638889	2.18182	1.84615
NBPF14	61	NM_015383.2	KKYKYEE	AAGAAATACAAGTATGAAGAG	1.27778	0.727273	3.07692
NBPF14	1396	NM_015383.2	AFYILEQ	GCCTTTTACATATTGGAGCAG	2.55556	0	1.23077
NBPF9	329	NM_001277444.1	NQQNKYK	AACCAGCAGAACAAATACAAG	1.26316	2.22222	1.16129
NBPF9	330	NM_001277444.1	QQNKYKY	CAGCAGAACAAATACAAGTAT	3.15789	2.22222	1.16129
NBPF9	516	NM_001277444.1	LIGSSSH	CTCATTGGCTCATCCTCTCAT	0.631579	0	2.32258
NBPF9	757	NM_001277444.1	IKKDQEE	ATTAAAAAGGACCAAGAAGAG	2.52632	0	0.580645
NBPF9	763	NM_001277444.1	EEEDQGP	GAGGAAGAAGACCAAGGCCCA	1.26316	2.22222	1.16129
H2AC19	15	NM_001040874.1	KARAKAK	AAGGCCCGCGCCAAGGCCAAG	2.05882	1.38218	2.13278
H2AC19	37	NM_001040874.1	HRLLRKG	CATCGCTTGCTGCGCAAAGGC	1.89706	1.86803	2.18017
H2AC19	65	NM_001040874.1	TAEILEL	ACCGCCGAGATCCTGGAGCTG	2.13235	1.86803	1.9274
H2AC19	66	NM_001040874.1	AEILELA	GCCGAGATCCTGGAGCTGGCG	6.30882	6.61769	6.30355
H2AC19	67	NM_001040874.1	EILELAG	GAGATCCTGGAGCTGGCGGGC	2.25	4.73291	2.8437
H2AC19	108	NM_001040874.1	IAQGGVL	ATCGCCCAGGGCGGCGTCTTG	2.97059	3.05754	2.8911
H2AC19	116	NM_001040874.1	NIQAVLL	AACATCCAGGCCGTACTGCTC	2.64706	1.75913	2.55933
H2AC19	117	NM_001040874.1	IQAVLLP	ATCCAGGCCGTACTGCTCCCT	10.3824	8.77054	9.21044
H2AC19	119	NM_001040874.1	AVLLPKK	GCCGTACTGCTCCCTAAGAAG	3.76471	4.17166	4.06018
H2AC19	127	NM_001040874.1	ESHHKAK	GAGAGTCACCACAAGGCAAAG	6.39706	4.78317	4.70791
H2AC19	128	NM_001040874.1	SHHKAKG	AGTCACCACAAGGCAAAGGGC	9.39706	11.6103	8.18355
H2AC19	129	NM_001040874.1	HHKAKGK	CACCACAAGGCAAAGGGCAAG	7.29412	10.8396	8.34153
H2AC19	130	NM_001040874.1	HKAKGK*	CACAAGGCAAAGGGCAAGTGA	5.48529	7.92448	5.71901
BOLA1	125	NM_016074.5	LDTSPPC	CTGGACACTAGCCCCCCATGC	2.04545	1.7	0.823529
BOLA1	135	NM_016074.5	NKKTLGT	AACAAGAAAACTCTAGGAACC	0	2.125	0
BOLA1	136	NM_016074.5	KKTLGTP	AAGAAAACTCTAGGAACCCCC	3.40909	5.95	1.64706
SV2A	44	NM_014849.5	DEYSRRS	GACGAATATTCCCGAAGATCG	0	2.46729	0
SV2A	154	NM_014849.5	AQQYEAI	GCCCAACAGTATGAAGCCATC	1.47126	3.28972	0
SV2A	166	NM_014849.5	HGRFQWT	CACGGCCGCTTCCAGTGGACA	2.2069	1.64486	0
SV2A	421	NM_014849.5	WYQRWGV	TGGTACCAGCGCTGGGGGGTC	2.2069	1.64486	0.909091
SV2A	422	NM_014849.5	YQRWGVR	TACCAGCGCTGGGGGGTCCGG	2.94253	0	0
SV2A	476	NM_014849.5	MIRHLQA	ATGATCCGCCATCTCCAGGCA	2.2069	0.82243	2.72727
SV2A	550	NM_014849.5	FFRNCTF	TTTTTCCGCAACTGCACATTC	3.67816	0.82243	0
SF3B4	94	NM_005850.5	ASAHNKN	GCATCAGCTCACAACAAAAAC	2.31308	0.640994	1.91479
SF3B4	108	NM_005850.5	FIGNLDP	TTCATTGGGAACCTGGACCCT	2.31308	0	0.957393
SF3B4	118	NM_005850.5	EKLLYDT	GAGAAGTTGCTTTATGATACT	3.70093	0.640994	1.43609
SF3B4	125	NM_005850.5	FSAFGVI	TTCAGCGCCTTTGGGGTCATC	0.462617	2.56398	2.87218
SF3B4	126	NM_005850.5	SAFGVIL	AGCGCCTTTGGGGTCATCTTA	0.462617	2.56398	1.43609
SF3B4	133	NM_005850.5	QTPKIMR	CAAACCCCCAAAATTATGCGG	2.31308	1.60248	2.87218
SF3B4	135	NM_005850.5	PKIMRDP	CCCAAAATTATGCGGGACCCT	2.31308	1.28199	2.87218
SF3B4	136	NM_005850.5	KIMRDPD	AAAATTATGCGGGACCCTGAC	1.38785	3.20497	0.478697
SF3B4	182	NM_005850.5	AFKKDSK	GCCTTCAAGAAGGACTCCAAG	1.85047	0.640994	2.87218
SF3B4	183	NM_005850.5	FKKDSKG	TTCAAGAAGGACTCCAAGGGT	0.925234	1.92298	4.30827
SF3B4	185	NM_005850.5	KDSKGER	AAGGACTCCAAGGGTGAGCGC	0.462617	2.24348	0
SF3B4	189	NM_005850.5	GERHGSA	GGTGAGCGCCATGGCTCAGCA	0.462617	3.52547	2.39348
SF3B4	190	NM_005850.5	ERHGSAA	GAGCGCCATGGCTCAGCAGCC	1.85047	2.24348	1.43609
SF3B4	221	NM_005850.5	PPPSAPN	CCTCCACCCTCTGCTCCCAAT	0	4.16646	1.43609
SF3B4	222	NM_005850.5	PPSAPNP	CCACCCTCTGCTCCCAATCCT	0.925234	2.24348	2.39348
SF3B4	233	NM_005850.5	LGSGLPP	TTGGGGTCTGGGCTTCCTCCA	2.7757	4.16646	1.43609
SF3B4	254	NM_005850.5	PPGALPP	CCTCCTGGAGCCCTCCCACCT	0.462617	4.16646	0.478697
SF3B4	264	NM_005850.5	PAMPPPP	CCAGCCATGCCCCCACCACCT	0.925234	2.88447	0.478697
SF3B4	265	NM_005850.5	AMPPPPM	GCCATGCCCCCACCACCTATG	0	4.48696	1.91479
SF3B4	267	NM_005850.5	PPPPMPP	CCCCCACCACCTATGCCTCCT	3.70093	2.24348	2.87218
SF3B4	268	NM_005850.5	PPPMPPG	CCACCACCTATGCCTCCTGGG	1.38785	2.88447	5.26566
SF3B4	269	NM_005850.5	PPMPPGA	CCACCTATGCCTCCTGGGGCT	3.23832	4.48696	2.87218
SF3B4	297	NM_005850.5	HPHPFPP	CATCCTCACCCATTCCCACCG	1.38785	2.24348	1.43609
SF3B4	298	NM_005850.5	PHPFPPG	CCTCACCCATTCCCACCGGGT	1.85047	1.92298	2.39348
SF3B4	299	NM_005850.5	HPFPPGG	CACCCATTCCCACCGGGTGGG	1.85047	2.24348	0.957393
SF3B4	300	NM_005850.5	PFPPGGM	CCATTCCCACCGGGTGGGATG	0	2.56398	1.91479
SF3B4	302	NM_005850.5	PPGGMPH	CCACCGGGTGGGATGCCCCAT	0.462617	2.88447	1.43609
SF3B4	305	NM_005850.5	GMPHPGM	GGGATGCCCCATCCAGGGATG	2.31308	1.60248	0.478697
SF3B4	307	NM_005850.5	PHPGMSQ	CCCCATCCAGGGATGTCTCAG	2.31308	1.92298	2.39348
SF3B4	316	NM_005850.5	LAHHGPH	CTTGCACACCATGGCCCTCAT	2.31308	3.52547	1.91479
SF3B4	317	NM_005850.5	AHHGPHG	GCACACCATGGCCCTCATGGC	2.7757	3.20497	2.87218
SF3B4	318	NM_005850.5	HHGPHGL	CACCATGGCCCTCATGGCTTA	6.01402	5.76894	2.87218
SF3B4	333	NM_005850.5	GSGGQPP	GGCTCTGGGGGCCAGCCACCG	0.925234	2.24348	0.957393
SF3B4	335	NM_005850.5	GGQPPPR	GGGGGCCAGCCACCGCCCCGA	2.31308	2.24348	0
SF3B4	338	NM_005850.5	PPPRPPP	CCACCGCCCCGACCACCACCT	0	2.88447	1.43609
SF3B4	356	NM_005850.5	MPPRGPP	ATGCCCCCCCGAGGGCCTCCA	2.31308	2.88447	1.91479
SF3B4	357	NM_005850.5	PPRGPPF	CCCCCCCGAGGGCCTCCATTC	2.7757	1.28199	0.478697
SF3B4	358	NM_005850.5	PRGPPFG	CCCCGAGGGCCTCCATTCGGA	1.38785	0.961491	2.87218
SF3B4	363	NM_005850.5	FGSPMGH	TTCGGATCTCCCATGGGTCAC	1.38785	2.88447	0.478697
SF3B4	368	NM_005850.5	GHPGPMP	GGTCACCCAGGTCCTATGCCT	2.31308	2.24348	1.91479
SF3B4	371	NM_005850.5	GPMPPHG	GGTCCTATGCCTCCGCATGGT	0.925234	2.24348	0
SF3B4	376	NM_005850.5	HGMRGPP	CATGGTATGCGTGGACCTCCT	1.85047	3.20497	0.957393
SF3B4	377	NM_005850.5	GMRGPPP	GGTATGCGTGGACCTCCTCCA	0	4.16646	1.43609
SF3B4	379	NM_005850.5	RGPPPLM	CGTGGACCTCCTCCACTGATG	2.7757	1.28199	1.91479
SF3B4	381	NM_005850.5	PPPLMPP	CCTCCTCCACTGATGCCCCCC	6.01402	7.69193	2.87218
PLEKHO1	16	NM_016274.6	GPQDGNQ	GGACCTCAGGATGGAAACCAG	0	2.33333	0
PLEKHO1	36	NM_016274.6	FCGKGIF	TTCTGCGGGAAAGGGATTTTC	0	0	2.36066
PLEKHO1	63	NM_016274.6	KEVKDEK	AAGGAGGTAAAAGATGAGAAA	0	0.777778	2.36066
PLEKHO1	78	NM_016274.6	SDYEKCE	AGTGACTATGAGAAGTGTGAA	2.31148	0	0
PLEKHO1	84	NM_016274.6	EELRKSK	GAAGAGCTCCGGAAGTCCAAG	2.31148	1.55556	3.93443
PLEKHO1	129	NM_016274.6	INALNSA	ATCAATGCCCTCAACTCTGCC	1.54098	2.33333	0
PLEKHO1	142	NM_016274.6	RILDEVT	CGTATCTTGGATGAGGTCACC	0	2.33333	0.786885
ANP32E	59	NM_030920.5	LSSLARL	CTAAGTTCGCTGGCCCGGCTT	1.96437	2.66901	2.93722
ANP32E	61	NM_030920.5	SLARLPS	TCGCTGGCCCGGCTTCCCAGC	0.280624	2.66901	1.17489
ANP32E	64	NM_030920.5	RLPSLNK	CGGCTTCCCAGCTTAAATAAA	3.64811	1.52515	1.17489
ANP32E	65	NM_030920.5	LPSLNKL	CTTCCCAGCTTAAATAAACTT	1.68374	2.66901	1.17489
ANP32E	68	NM_030920.5	LNKLRKL	TTAAATAAACTTCGAAAATTG	0.280624	2.47836	0.881166
ANP32E	86	NM_030920.5	EVLAEKC	GAAGTCCTGGCAGAGAAATGT	1.96437	2.66901	2.34978
ANP32E	87	NM_030920.5	VLAEKCP	GTCCTGGCAGAGAAATGTCCA	1.96437	2.85965	1.76233
ANP32E	88	NM_030920.5	LAEKCPN	CTGGCAGAGAAATGTCCAAAT	3.08686	2.28772	1.76233
ANP32E	89	NM_030920.5	AEKCPNL	GCAGAGAAATGTCCAAATCTT	2.80624	5.14737	3.52466
ANP32E	90	NM_030920.5	EKCPNLT	GAGAAATGTCCAAATCTTACC	7.01559	8.19766	4.11211
ANP32E	91	NM_030920.5	KCPNLTY	AAATGTCCAAATCTTACCTAC	3.36748	2.66901	2.93722
ANP32E	99	NM_030920.5	NLSGNKI	AATCTGAGTGGAAACAAAATA	2.24499	1.14386	0.587444
ANP32E	100	NM_030920.5	LSGNKIK	CTGAGTGGAAACAAAATAAAA	1.40312	1.90643	2.6435
ANP32E	102	NM_030920.5	GNKIKDL	GGAAACAAAATAAAAGATCTC	1.96437	1.90643	2.34978
ANP32E	126	NM_030920.5	FNCEITN	TTTAACTGTGAGATCACAAAC	1.68374	2.09708	1.76233
ANP32E	127	NM_030920.5	NCEITNL	AACTGTGAGATCACAAACCTG	2.24499	0.57193	1.76233
ANP32E	128	NM_030920.5	CEITNLE	TGTGAGATCACAAACCTGGAA	6.17372	2.28772	3.52466
ANP32E	129	NM_030920.5	EITNLED	GAGATCACAAACCTGGAAGAT	0.561247	2.09708	0.587444
ANP32E	135	NM_030920.5	DYRESIF	GATTATAGAGAAAGTATTTTT	2.52561	4.76608	4.11211
ANP32E	136	NM_030920.5	YRESIFE	TATAGAGAAAGTATTTTTGAA	4.20935	7.62573	8.22422
ANP32E	137	NM_030920.5	RESIFEL	AGAGAAAGTATTTTTGAACTA	5.33185	4.19415	3.23094
ANP32E	144	NM_030920.5	LQQITYL	CTGCAGCAAATCACATACTTA	1.12249	2.85965	3.23094
ANP32E	145	NM_030920.5	QQITYLD	CAGCAAATCACATACTTAGAT	1.12249	2.85965	0.293722
ANP32E	147	NM_030920.5	ITYLDGF	ATCACATACTTAGATGGATTT	3.64811	7.0538	3.52466
ANP32E	148	NM_030920.5	TYLDGFD	ACATACTTAGATGGATTTGAT	2.24499	5.33801	1.46861
ANP32E	149	NM_030920.5	YLDGFDQ	TACTTAGATGGATTTGATCAG	1.96437	4.57544	1.76233
ANP32E	153	NM_030920.5	FDQEDNE	TTTGATCAGGAGGATAATGAA	0.561247	2.28772	1.46861
ANP32E	155	NM_030920.5	QEDNEAP	CAGGAGGATAATGAAGCGCCG	1.12249	2.28772	1.17489
APH1A	59	NM_001077628.3	FILVHVT	TTCATCTTGGTCCATGTGACC	2.0458	0.583333	0
APH1A	99	NM_001077628.3	LKKADEG	CTTAAGAAGGCAGATGAGGGG	7.16031	4.08333	5.76
APH1A	101	NM_001077628.3	KADEGLA	AAGGCAGATGAGGGGTTAGCA	2.0458	1.16667	1.28
APH1A	109	NM_001077628.3	LSEDGRS	CTGAGTGAGGACGGAAGATCA	3.58015	2.33333	0.64
APH1A	110	NM_001077628.3	SEDGRSP	AGTGAGGACGGAAGATCACCC	2.55725	2.33333	4.48
APH1A	144	NM_001077628.3	ADALGPG	GCTGATGCACTTGGGCCAGGT	2.55725	1.75	0.64
APH1A	145	NM_001077628.3	DALGPGV	GATGCACTTGGGCCAGGTGTG	1.0229	3.5	0.64
APH1A	156	NM_001077628.3	GDSPYYF	GGAGACTCACCCTATTACTTC	1.53435	2.91667	1.92
APH1A	177	NM_001077628.3	TFWGVVF	ACCTTTTGGGGAGTTGTGTTC	2.0458	0	0
APH1A	191	NM_001077628.3	RYWALGL	CGGTACTGGGCTTTGGGCCTG	0	2.33333	0
APH1A	237	NM_001077628.3	AGGSLRS	GCTGGAGGGTCCCTCCGAAGT	2.0458	0.583333	1.92
APH1A	264	NM_001077628.3	LRIPPED	CTGCGCATCCCACCCGAGGAC	0	2.91667	0.64
C1orf54	66	NM_024579.4	DRLNRLD	GACAGGCTGAACAGGTTGGAT	0	0	2.93333
C1orf54	85	NM_024579.4	LETARAD	CTTGAAACAGCACGTGCAGAC	2.57143	0	0.733333
C1orf54	88	NM_024579.4	ARADHPK	GCACGTGCAGACCATCCGAAG	0	2	0
MRPS21	42	NM_031901.5	EDIKHRR	GAGGACATTAAGCATCGGCGG	2.00587	2.35294	1.98895
MRPS21	50	NM_031901.5	YEKPCCR	TATGAGAAGCCATGCTGCCGG	4.82893	3.97386	3.72928
MRPS21	53	NM_031901.5	PCCRRQR	CCATGCTGCCGGCGACAGAGG	3.34311	5.0719	4.80663
MRPS21	62	NM_031901.5	YERCRRI	TATGAAAGGTGCCGGCGGATC	1.7087	1.72549	2.23757
MRPS21	74	NM_031901.5	ARKINFL	GCTCGCAAGATCAACTTCTTG	4.53177	3.18954	3.48066
MRPS21	75	NM_031901.5	RKINFLM	CGCAAGATCAACTTCTTGATG	3.86315	2.82353	4.06077
MRPS21	76	NM_031901.5	KINFLMR	AAGATCAACTTCTTGATGCGA	2.74878	2.98039	3.0663
MRPS21	78	NM_031901.5	NFLMRKN	AACTTCTTGATGCGAAAGAAT	1.85728	3.81699	2.48619
MRPS21	79	NM_031901.5	FLMRKNR	TTCTTGATGCGAAAGAATCGG	1.78299	2.14379	1.57459
MRPS21	81	NM_031901.5	MRKNRAD	ATGCGAAAGAATCGGGCAGAT	5.79472	5.59477	4.55801
MRPS21	82	NM_031901.5	RKNRADP	CGAAAGAATCGGGCAGATCCG	5.64614	4.65359	5.22099
MRPS21	84	NM_031901.5	NRADPWQ	AATCGGGCAGATCCGTGGCAG	1.04008	2.03922	1.8232
MRPS21	85	NM_031901.5	RADPWQG	CGGGCAGATCCGTGGCAGGGC	2.5259	4.07843	3.48066
TARS2	103	NM_025150.5	AQVNGEP	GCTCAAGTGAATGGAGAACCT	3.07292	1.25405	0
TARS2	163	NM_025150.5	EYGFYHD	GAATATGGCTTTTACCATGAT	0	3.76216	0
TARS2	249	NM_025150.5	HLRHTGQ	CACCTTCGGCATACTGGACAG	3.6875	0	1.96053
TARS2	250	NM_025150.5	LRHTGQI	CTTCGGCATACTGGACAGATT	3.6875	0	0
TARS2	328	NM_025150.5	FFLPRGT	TTCTTCCTGCCACGAGGGACA	2.45833	0	0
TARS2	330	NM_025150.5	LPRGTRV	CTGCCACGAGGGACAAGGGTG	0	0.627027	3.26754
TARS2	331	NM_025150.5	PRGTRVY	CCACGAGGGACAAGGGTGTAT	7.98958	6.8973	8.49561
TARS2	332	NM_025150.5	RGTRVYN	CGAGGGACAAGGGTGTATAAT	2.45833	1.25405	1.30702
TARS2	357	NM_025150.5	KTPTLFS	AAAACTCCCACACTGTTTTCT	0.614583	2.50811	0
TARS2	368	NM_025150.5	EQSGHWE	GAACAGTCAGGGCACTGGGAG	0	2.50811	0
TARS2	428	NM_025150.5	WRELPLR	TGGCGGGAACTGCCCCTGCGA	0.614583	1.25405	3.26754
TARS2	429	NM_025150.5	RELPLRL	CGGGAACTGCCCCTGCGACTA	1.84375	3.76216	0.653509
TARS2	430	NM_025150.5	ELPLRLA	GAACTGCCCCTGCGACTAGCT	0	2.50811	1.30702
TARS2	439	NM_025150.5	GALHRAE	GGGGCTCTACACCGGGCCGAA	1.84375	2.50811	1.96053
TARS2	530	NM_025150.5	PWDLNSG	CCCTGGGACCTCAACTCTGGA	3.6875	1.25405	2.61404
TARS2	549	NM_025150.5	LHDALGR	CTCCACGATGCCCTGGGCCGG	3.6875	0	1.96053
TARS2	550	NM_025150.5	HDALGRP	CACGATGCCCTGGGCCGGCCA	2.45833	0.627027	2.61404
TARS2	552	NM_025150.5	ALGRPHQ	GCCCTGGGCCGGCCACATCAG	2.45833	1.25405	1.96053
TARS2	574	NM_025150.5	LQYKGQA	CTCCAGTATAAGGGGCAGGCG	3.07292	1.25405	3.26754
TARS2	575	NM_025150.5	QYKGQAG	CAGTATAAGGGGCAGGCGGGT	0.614583	2.50811	2.61404
TARS2	648	NM_025150.5	SDLDADS	AGTGACCTGGATGCAGACTCT	0.614583	2.50811	0
TARS2	700	NM_025150.5	DLPEAVQ	GACTTGCCTGAGGCTGTGCAG	0	2.50811	0
TARS2	703	NM_025150.5	EAVQRLV	GAGGCTGTGCAGCGACTGGTG	0	2.50811	0.653509
TARS2	716	NM_025150.5	VPNAEEI	GTCCCAAATGCCGAAGAAATT	0.614583	5.01622	0
ECM1	503	NM_004425.4	CFNINYL	TGCTTCAACATCAATTATCTG	1	1	2.4
MCL1	125	NM_021960.5	MSPEEEL	ATGTCGCCCGAAGAGGAGCTG	3.42459	0.766623	0.365
MCL1	126	NM_021960.5	SPEEELD	TCGCCCGAAGAGGAGCTGGAC	2.66357	1.02216	0.73
MCL1	129	NM_021960.5	EELDGYE	GAGGAGCTGGACGGGTACGAG	1.14153	1.27771	2.19
MCL1	130	NM_021960.5	ELDGYEP	GAGCTGGACGGGTACGAGCCG	1.90255	2.81095	1.46
MCL1	131	NM_021960.5	LDGYEPE	CTGGACGGGTACGAGCCGGAG	1.14153	2.29987	0.365
MCL1	173	NM_021960.5	EEEEDEL	GAGGAGGAGGAGGACGAGTTG	3.42459	1.27771	1.095
MCL1	174	NM_021960.5	EEEDELY	GAGGAGGAGGACGAGTTGTAC	3.42459	2.81095	2.19
MCL1	211	NM_021960.5	SRKALET	AGCAGGAAGGCGCTGGAGACC	2.28306	1.02216	1.825
MCL1	212	NM_021960.5	RKALETL	AGGAAGGCGCTGGAGACCTTA	2.66357	2.29987	1.095
MCL1	247	NM_021960.5	DVKSLSR	GATGTGAAATCGTTGTCTCGA	1.90255	2.29987	1.46
MCL1	248	NM_021960.5	VKSLSRV	GTGAAATCGTTGTCTCGAGTG	9.89327	16.0991	13.14
MCL1	249	NM_021960.5	KSLSRVM	AAATCGTTGTCTCGAGTGATG	2.66357	2.55541	4.38
MCL1	259	NM_021960.5	FSDGVTN	TTCAGCGACGGCGTAACAAAC	2.28306	1.78879	0
MCL1	260	NM_021960.5	SDGVTNW	AGCGACGGCGTAACAAACTGG	1.14153	2.29987	2.19
MCL1	287	NM_021960.5	NQESCIE	AACCAAGAAAGCTGCATCGAA	1.52204	2.04433	2.19
MCL1	289	NM_021960.5	ESCIEPL	GAAAGCTGCATCGAACCATTA	2.28306	1.02216	1.46
MCL1	291	NM_021960.5	CIEPLAE	TGCATCGAACCATTAGCAGAA	1.52204	1.02216	3.65
MCL1	298	NM_021960.5	SITDVLV	AGTATCACAGACGTTCTCGTA	0.38051	3.06649	0.73
MCL1	299	NM_021960.5	ITDVLVR	ATCACAGACGTTCTCGTAAGG	2.66357	3.57757	2.19
MCL1	308	NM_021960.5	RDWLVKQ	CGGGACTGGCTAGTTAAACAA	2.28306	0	1.095
MCL1	348	NM_021960.5	AGLAYLI	GCTGGTTTGGCATATCTAATA	9.13225	14.3103	12.045
MCL1	349	NM_021960.5	GLAYLIR	GGTTTGGCATATCTAATAAGA	8.75174	16.0991	9.855
MCL1	350	NM_021960.5	LAYLIR*	TTGGCATATCTAATAAGATAG	2.28306	3.57757	1.825
GOLPH3L	2	NM_018178.6	KQVRMTT	AAACAGGTGAGAATGACCACT	2.90909	0	0
GOLPH3L	19	NM_018178.6	SKNSEKK	AGCAAGAACTCTGAAAAGAAG	2.90909	0	0.626582
GOLPH3L	56	NM_018178.6	EVLLLGL	GAAGTATTGCTTCTGGGACTA	2.90909	1.89231	2.50633
GOLPH3L	58	NM_018178.6	LLLGLKD	TTGCTTCTGGGACTAAAAGAT	1.74545	2.83846	1.25316
GOLPH3L	60	NM_018178.6	LGLKDKE	CTGGGACTAAAAGATAAAGAG	1.16364	2.36538	1.25316
GOLPH3L	86	NM_018178.6	IELAMRG	ATAGAGCTGGCCATGCGGGGT	1.74545	1.89231	3.13291
GOLPH3L	92	NM_018178.6	GRIYLEP	GGTCGAATCTATCTGGAACCC	0.581818	2.36538	0.626582
GOLPH3L	96	NM_018178.6	LEPPTMR	CTGGAACCCCCGACCATGCGT	2.32727	0.946154	3.75949
GOLPH3L	97	NM_018178.6	EPPTMRK	GAACCCCCGACCATGCGTAAG	2.90909	5.67692	3.75949
GOLPH3L	100	NM_018178.6	TMRKKRL	ACCATGCGTAAGAAGCGACTA	0.581818	2.36538	1.25316
GOLPH3L	102	NM_018178.6	RKKRLLD	CGTAAGAAGCGACTACTAGAC	0.581818	3.31154	0
GOLPH3L	103	NM_018178.6	KKRLLDR	AAGAAGCGACTACTAGACAGA	0.581818	2.36538	0
GOLPH3L	187	NM_018178.6	LFDMTTH	CTATTTGACATGACTACTCAT	2.32727	0.946154	1.25316
GOLPH3L	192	NM_018178.6	THPVTNT	ACTCATCCAGTGACCAATACA	0	2.36538	0.626582
GOLPH3L	264	NM_018178.6	ELDPEVE	GAACTGGACCCTGAAGTGGAA	0.581818	2.36538	1.87975
GOLPH3L	265	NM_018178.6	LDPEVEG	CTGGACCCTGAAGTGGAAGGG	0.581818	2.83846	0.626582
GOLPH3L	283	NM_018178.6	VLAAFNK	GTGCTGGCAGCCTTCAATAAA	2.32727	0.473077	0.626582
SETDB1	28	NM_001366418.1	AELQQAV	GCAGAGCTGCAACAGGCAGTG	2.33858	0.577193	0
SETDB1	54	NM_001366418.1	EKMDCVQ	GAGAAGATGGATTGTGTACAG	2.33858	0	1.14806
SETDB1	106	NM_001366418.1	SKLGLQY	TCCAAGCTGGGACTACAATAC	2.92323	1.15439	1.14806
SETDB1	126	NM_001366418.1	EIIEIPD	GAAATAATTGAGATTCCTGAT	2.92323	5.77193	2.29613
SETDB1	128	NM_001366418.1	IEIPDED	ATTGAGATTCCTGATGAAGAT	0	3.46316	1.7221
SETDB1	129	NM_001366418.1	EIPDEDD	GAGATTCCTGATGAAGATGAT	2.33858	6.34912	1.14806
SETDB1	130	NM_001366418.1	IPDEDDD	ATTCCTGATGAAGATGATGAT	1.75394	4.61754	2.87016
SETDB1	149	NM_001366418.1	TPKDQKL	ACTCCAAAAGACCAGAAGCTC	1.16929	1.73158	4.59226
SETDB1	150	NM_001366418.1	PKDQKLR	CCAAAAGACCAGAAGCTCCGT	1.75394	1.73158	3.44419
SETDB1	151	NM_001366418.1	KDQKLRE	AAAGACCAGAAGCTCCGTGAA	1.16929	1.73158	2.87016
SETDB1	152	NM_001366418.1	DQKLREA	GACCAGAAGCTCCGTGAAGCT	1.16929	2.88596	2.29613
SETDB1	171	NM_001366418.1	KFMDAVN	AAGTTCATGGATGCTGTCAAC	3.50787	1.15439	2.29613
SETDB1	172	NM_001366418.1	FMDAVNK	TTCATGGATGCTGTCAACAAG	7.01575	6.34912	3.44419
SETDB1	173	NM_001366418.1	MDAVNKK	ATGGATGCTGTCAACAAGAAG	6.4311	2.88596	10.9066
SETDB1	174	NM_001366418.1	DAVNKKS	GATGCTGTCAACAAGAAGAGC	1.16929	2.30877	2.87016
SETDB1	176	NM_001366418.1	VNKKSSS	GTCAACAAGAAGAGCAGTTCC	1.16929	2.88596	2.87016
SETDB1	238	NM_001366418.1	KFDNKGK	AAATTTGACAACAAAGGAAAG	0.584646	2.30877	0.574032
SETDB1	252	NM_001366418.1	IAYDYHP	ATTGCCTATGATTACCACCCT	1.16929	2.30877	1.14806
SETDB1	253	NM_001366418.1	AYDYHPP	GCCTATGATTACCACCCTCCT	1.16929	5.19474	1.7221
SETDB1	254	NM_001366418.1	YDYHPPA	TATGATTACCACCCTCCTGCT	1.16929	2.88596	0.574032
SETDB1	364	NM_001366418.1	EGTWWKS	GAAGGCACGTGGTGGAAGTCC	0.584646	2.30877	0
SETDB1	368	NM_001366418.1	WKSRVEE	TGGAAGTCCCGAGTTGAGGAG	0	2.30877	2.29613
SETDB1	412	NM_001366418.1	SALEKKQ	TCTGCACTGGAGAAGAAGCAA	5.26181	3.46316	2.87016
SETDB1	413	NM_001366418.1	ALEKKQG	GCACTGGAGAAGAAGCAAGGA	2.92323	1.15439	3.44419
SETDB1	414	NM_001366418.1	LEKKQGQ	CTGGAGAAGAAGCAAGGACAG	2.33858	2.30877	1.7221
SETDB1	415	NM_001366418.1	EKKQGQL	GAGAAGAAGCAAGGACAGCTC	3.50787	2.30877	1.7221
SETDB1	416	NM_001366418.1	KKQGQLR	AAGAAGCAAGGACAGCTCAGG	4.09252	1.73158	0.574032
SETDB1	615	NM_001366418.1	RRMTARR	CGGCGGATGACAGCCCGGCGT	0.584646	2.30877	1.14806
SETDB1	653	NM_001366418.1	ETGCDFL	GAGACTGGCTGTGACTTCCTC	0	2.30877	1.14806
SETDB1	710	NM_001366418.1	QVAYSKE	CAGGTGGCCTACAGCAAGGAA	1.16929	0.577193	2.87016
SETDB1	711	NM_001366418.1	VAYSKER	GTGGCCTACAGCAAGGAACGT	2.33858	2.30877	0
SETDB1	766	NM_001366418.1	NPNSGYQ	AACCCTAACTCTGGCTACCAG	2.33858	2.30877	4.01822
SETDB1	817	NM_001366418.1	QNKGWGI	CAGAACAAGGGCTGGGGTATC	2.92323	0	0
SETDB1	871	NM_001366418.1	NFKEGYE	AACTTCAAAGAAGGATATGAG	0.584646	0.577193	2.29613
SETDB1	945	NM_001366418.1	LSETTSK	CTCTCTGAGACAACTTCCAAG	2.92323	0.577193	1.7221
SETDB1	1037	NM_001366418.1	IKDEGDI	ATCAAGGATGAGGGAGACATC	0	0.577193	2.29613
SETDB1	1052	NM_001366418.1	DDRNKMS	GACGACCGAAACAAGATGTCA	0.584646	1.15439	2.29613
SETDB1	1053	NM_001366418.1	DRNKMSV	GACCGAAACAAGATGTCAGTA	0	2.88596	0.574032
SETDB1	1132	NM_001366418.1	TAVDSDD	ACAGCGGTTGACAGTGATGAT	1.75394	1.73158	2.29613
SETDB1	1155	NM_001366418.1	KNMTGPM	AAGAACATGACTGGTCCAATG	1.75394	2.88596	1.14806
SETDB1	1156	NM_001366418.1	NMTGPMK	AACATGACTGGTCCAATGAAG	2.92323	0	1.7221
SETDB1	1186	NM_001366418.1	TNMASVD	ACCAACATGGCCTCTGTGGAC	0.584646	3.46316	1.7221
SETDB1	1245	NM_001366418.1	THDLRFP	ACCCATGATCTTCGCTTCCCC	1.75394	3.46316	1.7221
SETDB1	1246	NM_001366418.1	HDLRFPW	CATGATCTTCGCTTCCCCTGG	2.92323	1.15439	1.7221
CERS2	12	NM_022075.5	DYFWWER	GATTACTTCTGGTGGGAACGT	2.84659	0.819742	2.31206
CERS2	13	NM_022075.5	YFWWERL	TACTTCTGGTGGGAACGTCTG	5.69318	6.55794	5.00946
CERS2	28	NM_022075.5	ADLEDRD	GCCGATCTAGAAGACCGAGAT	3.47917	0.819742	0.385343
CERS2	33	NM_022075.5	RDGRVYA	CGAGATGGACGTGTCTACGCC	2.21402	1.91273	4.23877
CERS2	34	NM_022075.5	DGRVYAK	GATGGACGTGTCTACGCCAAA	4.42803	4.09871	3.46809
CERS2	35	NM_022075.5	GRVYAKA	GGACGTGTCTACGCCAAAGCC	2.21402	0	1.92671
CERS2	57	NM_022075.5	VRYFFEL	GTTCGATACTTCTTTGAGCTG	0.948864	2.18598	0.770686
CERS2	65	NM_022075.5	VATPLAA	GTGGCTACACCACTGGCTGCC	3.16288	2.73247	0.770686
MAPRE2	184	NM_014268.4	IPPPDPG	ATTCCTCCTCCTGACCCTGGT	30.3093	49.6127	28.3647
CERS2	67	NM_022075.5	TPLAALL	ACACCACTGGCTGCCCTCTTG	6.32576	11.2031	2.6974
CERS2	68	NM_022075.5	PLAALLN	CCACTGGCTGCCCTCTTGAAC	5.37689	10.6567	3.46809
CERS2	74	NM_022075.5	NIKEKTR	AACATAAAGGAGAAAACTCGG	2.21402	0.273247	1.15603
CERS2	132	NM_022075.5	PSLLKKF	CCCAGTCTCCTCAAGAAGTTC	0.948864	1.09299	2.31206
CERS2	133	NM_022075.5	SLLKKFR	AGTCTCCTCAAGAAGTTCCGA	0.948864	0.546495	3.85343
CERS2	167	NM_022075.5	DMKKVWE	GACATGAAGAAAGTTTGGGAG	3.16288	0.819742	2.31206
CERS2	168	NM_022075.5	MKKVWEG	ATGAAGAAAGTTTGGGAGGGA	0.632576	3.00572	0.770686
CERS2	202	NM_022075.5	IASDVKR	ATTGCCTCTGATGTCAAGCGA	1.26515	1.63948	3.46809
CERS2	204	NM_022075.5	SDVKRKD	TCTGATGTCAAGCGAAAGGAT	3.47917	1.36624	1.92671
CERS2	205	NM_022075.5	DVKRKDF	GATGTCAAGCGAAAGGATTTC	0.632576	2.45923	0
CERS2	209	NM_022075.5	KDFKEQI	AAGGATTTCAAGGAACAGATC	2.5303	1.63948	1.15603
CERS2	211	NM_022075.5	FKEQIIH	TTCAAGGAACAGATCATCCAC	2.21402	1.09299	0.770686
CERS2	215	NM_022075.5	IIHHVAT	ATCATCCACCATGTGGCCACC	2.21402	0.546495	0.770686
CERS2	258	NM_022075.5	NYAGWKN	AACTACGCGGGATGGAAGAAC	0.316288	0.546495	2.6974
CERS2	266	NM_022075.5	CNNIFIV	TGCAACAACATCTTCATCGTC	2.21402	0.819742	1.54137
CERS2	267	NM_022075.5	NNIFIVF	AACAACATCTTCATCGTCTTC	1.58144	1.36624	3.46809
CERS2	286	NM_022075.5	PFWILHC	CCCTTCTGGATCCTGCATTGC	0.632576	1.09299	2.31206
CERS2	317	NM_022075.5	LQLLHIF	CTACAGCTGCTGCATATCTTC	2.84659	0.546495	1.54137
CERS2	329	NM_022075.5	LRMAHKF	TTGCGCATGGCCCACAAGTTC	2.21402	0	1.54137
CERS2	340	NM_022075.5	LVEDERS	CTGGTAGAAGATGAACGCAGT	1.26515	1.09299	3.85343
PRUNE1	34	NM_021222.3	LDSTVSA	TTGGACTCCACAGTGTCTGCT	1.39326	2.95455	2.3913
PRUNE1	35	NM_021222.3	DSTVSAL	GACTCCACAGTGTCTGCTCTT	2.08989	0.738636	0.797101
PRUNE1	86	NM_021222.3	SILIFRD	AGTATCTTGATTTTTCGGGAT	2.78652	0.738636	0.797101
PRUNE1	98	NM_021222.3	ALYQAGQ	GCATTATACCAGGCTGGCCAA	0	2.21591	0
PRUNE1	125	NM_021222.3	AVAEVLD	GCAGTAGCAGAGGTGCTAGAC	0	2.21591	0
PRUNE1	156	NM_021222.3	LVTERIL	CTGGTGACCGAGAGAATCCTG	2.08989	0	0
PRUNE1	252	NM_021222.3	KVAISAI	AAGGTGGCCATTAGTGCAATA	0	2.21591	0
PRUNE1	323	NM_021222.3	RSHSPPL	CGCTCCCACTCTCCACCCCTG	2.08989	0	0
PRUNE1	353	NM_021222.3	RKKLLPL	CGAAAGAAACTTCTGCCCCTG	2.08989	0	1.5942
PRUNE1	354	NM_021222.3	KKLLPLL	AAGAAACTTCTGCCCCTGCTC	2.08989	0.738636	1.5942
PRUNE1	355	NM_021222.3	KLLPLLQ	AAACTTCTGCCCCTGCTCCAG	1.39326	0.738636	3.18841
PRUNE1	377	NM_021222.3	QPETADV	CAGCCTGAGACAGCAGATGTG	3.48315	1.47727	1.5942
PRUNE1	388	NM_021222.3	VDKELDR	GTGGACAAGGAATTGGACAGG	2.08989	0	0
PRUNE1	451	NM_021222.3	TTASLSK	ACCACAGCCTCCCTGTCCAAG	0	2.95455	0
PRUNE1	452	NM_021222.3	TASLSKK	ACAGCCTCCCTGTCCAAGAAG	0.696629	3.69318	0.797101
C1orf56	37	NM_017860.5	EMQRVSL	GAAATGCAGCGGGTCAGTTTA	0	1.63636	2.33333
C1orf56	319	NM_017860.5	RVRIGLE	CGGGTCAGGATTGGCCTGGAG	0	2.45455	0.777778
CDC42SE1	21	NM_020239.4	PQPKKKR	CCCCAGCCGAAGAAGAAGAGA	3.77778	2.1049	2.91176
CDC42SE1	22	NM_020239.4	QPKKKRR	CAGCCGAAGAAGAAGAGAAGA	3.77778	4.81119	3.55882
CDC42SE1	23	NM_020239.4	PKKKRRR	CCGAAGAAGAAGAGAAGACGG	1.13333	3.90909	1.29412
CDC42SE1	29	NM_020239.4	RIDRTMI	CGGATTGACCGGACCATGATT	2.64444	3.00699	0.970588
CDC42SE1	76	NM_020239.4	RPWSNSR	AGGCCATGGAGCAATTCTAGG	1.13333	1.5035	2.26471
CDC42SE1	77	NM_020239.4	PWSNSRG	CCATGGAGCAATTCTAGGGGC	1.88889	2.1049	2.26471
CDC42SE1	78	NM_020239.4	WSNSRGL	TGGAGCAATTCTAGGGGCTTA	1.88889	3.30769	1.29412
CDC42SE1	79	NM_020239.4	SNSRGL*	AGCAATTCTAGGGGCTTATAG	1.51111	2.40559	3.55882
MLLT11	84	NM_006818.4	IASIHSF	ATTGCCAGCATCCACTCCTTC	1.01887	1.59509	2.21053
MLLT11	85	NM_006818.4	ASIHSFE	GCCAGCATCCACTCCTTCGAA	2.64906	3.43558	2.70175
MLLT11	86	NM_006818.4	SIHSFEL	AGCATCCACTCCTTCGAACTG	1.22264	2.08589	2.21053
MLLT11	87	NM_006818.4	IHSFELD	ATCCACTCCTTCGAACTGGAC	2.03774	2.57669	3.19298
MLLT11	88	NM_006818.4	HSFELDL	CACTCCTTCGAACTGGACTTG	6.31698	5.27607	5.40351
MRPL47	186	NM_020409.3	FKQWVIP	TTCAAGCAGTGGGTTATACCT	29.8446	39.7073	25.0501
MLLT11	90	NM_006818.4	FELDLL*	TTCGAACTGGACTTGCTCTAA	4.89057	7.11656	3.19298
GABPB2	26	NM_144618.3	EVRTLMA	GAAGTGAGAACGTTGATGGCA	2.17742	0	6
GABPB2	30	NM_144618.3	LMANGAP	TTGATGGCAAATGGCGCCCCA	2.17742	0	0
GABPB2	107	NM_144618.3	MLKMTAL	ATGCTGAAGATGACAGCTTTG	2.17742	0.818182	0.666667
GABPB2	114	NM_144618.3	HWATERH	CATTGGGCCACAGAGCGCCAC	0	2.45455	1.33333
GABPB2	167	NM_144618.3	NQVNVNP	AATCAGGTGAATGTTAATCCA	1.45161	2.45455	0
GABPB2	406	NM_144618.3	DFTMVEE	GATTTCACCATGGTTGAAGAG	2.17742	1.63636	0
SEMA6C	142	NM_030913.5	LACGTNS	CTTGCCTGTGGAACGAACTCA	2.40984	2.29091	0
SEMA6C	204	NM_030913.5	AVVYRSL	GCTGTAGTTTACAGAAGCCTT	2.40984	0	0.877551
SEMA6C	575	NM_030913.5	CQDGATG	TGCCAAGATGGAGCTACTGGG	1.60656	2.29091	0
SEMA6C	912	NM_030913.5	LSLKPPL	TTGTCCCTGAAGCCTCCCCTC	0	0.763636	2.63265
LYSMD1	45	NM_212551.5	LEHQLEP	CTGGAGCATCAGTTGGAGCCC	0.587302	2.35135	3
LYSMD1	46	NM_212551.5	EHQLEPG	GAGCATCAGTTGGAGCCCGGA	7.04762	12.5405	4.5
LYSMD1	206	NM_212551.5	AVLGPVP	GCAGTCCTAGGTCCTGTGCCG	3.52381	0.391892	0
LYSMD1	207	NM_212551.5	VLGPVPL	GTCCTAGGTCCTGTGCCGCTG	2.34921	1.56757	1
SCNM1	32	NM_024041.4	SYIPEDE	AGTTACATTCCAGAGGATGAG	0.621469	1.22024	3.77358
SCNM1	33	NM_024041.4	YIPEDEA	TACATTCCAGAGGATGAGGCG	3.41808	2.19643	3.01887
SCNM1	57	NM_024041.4	VLDTLAM	GTACTGGACACCCTGGCCATG	2.17514	0.97619	1.50943
SCNM1	60	NM_024041.4	TLAMLTA	ACCCTGGCCATGCTGACTGCC	2.79661	0.488095	1.13208
SCNM1	160	NM_024041.4	SGKISRE	AGTGGGAAGATCAGTAGGGAA	2.17514	0.732143	0.754717
SCNM1	190	NM_024041.4	TRRRALD	ACAAGAAGACGAGCCCTGGAC	2.17514	0.732143	0.377358
SCNM1	196	NM_024041.4	DHYLTLR	GACCATTATCTCACCCTTCGA	2.17514	2.44048	1.88679
SCNM1	203	NM_024041.4	SSGWIPD	AGCTCTGGATGGATCCCAGAT	0.621469	2.92857	1.88679
SCNM1	204	NM_024041.4	SGWIPDG	TCTGGATGGATCCCAGATGGA	2.79661	3.90476	2.26415
SCNM1	205	NM_024041.4	GWIPDGR	GGATGGATCCCAGATGGACGA	2.48588	1.70833	0.754717
SCNM1	206	NM_024041.4	WIPDGRG	TGGATCCCAGATGGACGAGGT	5.28249	5.36905	4.5283
SCNM1	224	NM_024041.4	SDEEEPP	TCTGATGAGGAGGAACCACCT	9.0113	18.0595	8.67925
SCNM1	225	NM_024041.4	DEEEPPD	GATGAGGAGGAACCACCTGAT	5.59322	7.56548	5.28302
SCNM1	226	NM_024041.4	EEEPPDL	GAGGAGGAACCACCTGATCTC	2.48588	4.6369	4.5283
SCNM1	227	NM_024041.4	EEPPDLP	GAGGAACCACCTGATCTCCCC	1.55367	2.44048	1.13208
SCNM1	228	NM_024041.4	EPPDLPL	GAACCACCTGATCTCCCCTTG	1.24294	2.19643	1.13208
SCNM1	229	NM_024041.4	PPDLPLD	CCACCTGATCTCCCCTTGGAC	1.24294	5.36905	3.01887
VPS72	27	NM_005997.3	EAEEEDE	GAGGCAGAGGAGGAAGATGAG	3.60519	0.596491	0
VPS72	52	NM_005997.3	QGDQSDT	CAAGGGGACCAGTCAGACACA	2.00288	0.894737	0
VPS72	71	NM_005997.3	GDEPSSD	GGGGATGAACCATCCAGTGAT	2.40346	0.894737	1.31879
VPS72	239	NM_005997.3	IEGLDPA	ATAGAAGGACTTGATCCTGCT	2.00288	1.19298	0.439597
VPS72	282	NM_005997.3	WFPQGRP	TGGTTCCCCCAAGGGCGGCCC	2.40346	0.298246	0.439597
VPS72	283	NM_005997.3	FPQGRPP	TTCCCCCAAGGGCGGCCCCCA	0.801153	2.08772	0.879195
VPS72	297	NM_005997.3	CPVTHRP	TGTCCAGTGACCCATCGTCCA	0.400576	1.49123	2.19799
VPS72	298	NM_005997.3	PVTHRPA	CCAGTGACCCATCGTCCAGCC	4.80692	5.36842	5.27517
VPS72	299	NM_005997.3	VTHRPAL	GTGACCCATCGTCCAGCCCTA	0.400576	1.19298	2.19799
VPS72	301	NM_005997.3	HRPALYR	CATCGTCCAGCCCTATACCGG	1.60231	2.38596	2.19799
VPS72	303	NM_005997.3	PALYRDP	CCAGCCCTATACCGGGACCCT	2.80403	6.5614	0.879195
VPS72	305	NM_005997.3	LYRDPVT	CTATACCGGGACCCTGTTACA	0.400576	2.38596	0.439597
VPS72	308	NM_005997.3	DPVTDIP	GACCCTGTTACAGACATACCC	2.00288	1.19298	2.19799
VPS72	309	NM_005997.3	PVTDIPY	CCTGTTACAGACATACCCTAT	2.40346	2.38596	1.75839
VPS72	312	NM_005997.3	DIPYATA	GACATACCCTATGCCACTGCT	0	4.17544	2.19799
VPS72	314	NM_005997.3	PYATARA	CCCTATGCCACTGCTCGAGCC	0.400576	2.08772	1.75839
VPS72	319	NM_005997.3	RAFKIIR	CGAGCCTTCAAGATCATTCGT	2.00288	0.894737	3.51678
VPS72	320	NM_005997.3	AFKIIRE	GCCTTCAAGATCATTCGTGAG	4.40634	4.47368	2.19799
VPS72	321	NM_005997.3	FKIIREA	TTCAAGATCATTCGTGAGGCT	2.80403	2.38596	2.19799
VPS72	322	NM_005997.3	KIIREAY	AAGATCATTCGTGAGGCTTAC	2.40346	3.2807	3.07718
VPS72	323	NM_005997.3	IIREAYK	ATCATTCGTGAGGCTTACAAG	2.00288	2.38596	1.31879
VPS72	324	NM_005997.3	IREAYKK	ATTCGTGAGGCTTACAAGAAG	1.60231	3.2807	2.63758
VPS72	329	NM_005997.3	KKYITAH	AAGAAGTACATTACTGCCCAT	2.80403	3.87719	1.31879
VPS72	330	NM_005997.3	KYITAHG	AAGTACATTACTGCCCATGGA	1.60231	4.47368	3.07718
VPS72	331	NM_005997.3	YITAHGL	TACATTACTGCCCATGGACTG	4.00576	4.47368	3.07718
VPS72	332	NM_005997.3	ITAHGLP	ATTACTGCCCATGGACTGCCG	3.20461	2.08772	2.63758
VPS72	333	NM_005997.3	TAHGLPP	ACTGCCCATGGACTGCCGCCC	0.801153	2.08772	0.879195
VPS72	334	NM_005997.3	AHGLPPT	GCCCATGGACTGCCGCCCACT	2.00288	4.17544	1.75839
VPS72	340	NM_005997.3	TASALGP	ACTGCCTCAGCCCTGGGCCCC	2.00288	1.78947	0.879195
VPS72	341	NM_005997.3	ASALGPG	GCCTCAGCCCTGGGCCCCGGC	3.20461	1.19298	0.439597
VPS72	342	NM_005997.3	SALGPGP	TCAGCCCTGGGCCCCGGCCCG	2.00288	0.894737	1.31879
VPS72	343	NM_005997.3	ALGPGPP	GCCCTGGGCCCCGGCCCGCCA	3.60519	2.98246	2.19799
VPS72	344	NM_005997.3	LGPGPPP	CTGGGCCCCGGCCCGCCACCT	2.00288	0.894737	2.63758
PIP5K1A	69	NM_001135638.2	IGHRSVD	ATAGGCCATAGAAGTGTTGAT	1.98802	1.83178	3.75
PIP5K1A	90	NM_001135638.2	LKGAIQL	TTGAAAGGTGCCATCCAGTTA	2.48503	0.457944	1.60714
PIP5K1A	110	NM_001135638.2	ERDVLMQ	GAGCGTGATGTCCTCATGCAA	11.9281	3.66355	6.96429
PIP5K1A	111	NM_001135638.2	RDVLMQD	CGTGATGTCCTCATGCAAGAT	3.47904	2.28972	4.28571
PIP5K1A	112	NM_001135638.2	DVLMQDF	GATGTCCTCATGCAAGATTTC	0.994012	0.915888	2.14286
PIP5K1A	216	NM_001135638.2	YYMNLNQ	TACTACATGAACCTCAACCAG	1.98802	0.457944	4.82143
PIP5K1A	217	NM_001135638.2	YMNLNQN	TACATGAACCTCAACCAGAAC	5.46707	4.57944	2.67857
PIP5K1A	218	NM_001135638.2	MNLNQNP	ATGAACCTCAACCAGAACCCT	1.49102	2.28972	1.07143
PIP5K1A	241	NM_001135638.2	GKNIRIV	GGCAAGAACATTCGGATTGTG	0.497006	0.457944	2.14286
PIP5K1A	246	NM_001135638.2	IVVMNNL	ATTGTGGTGATGAACAATCTT	0	2.74766	0.535714
PIP5K1A	252	NM_001135638.2	LLPRSVK	CTTTTACCAAGATCGGTAAAA	1.98802	3.66355	1.07143
PIP5K1A	255	NM_001135638.2	RSVKMHI	AGATCGGTAAAAATGCATATC	0.497006	2.28972	0
PIP5K1A	271	NM_001135638.2	KRRASQK	AAACGGCGGGCTTCCCAGAAA	2.48503	0.915888	1.60714
PIP5K1A	304	NM_001135638.2	DMYNALC	GACATGTACAACGCTCTCTGT	0.497006	0.915888	2.67857
PIP5K1A	344	NM_001135638.2	PLSSETQ	CCCTTAAGCAGTGAAACACAG	0.497006	2.28972	0
PIP5K1A	346	NM_001135638.2	SSETQYS	AGCAGTGAAACACAGTACTCA	0.994012	1.37383	2.14286
PIP5K1A	378	NM_001135638.2	RGGTMET	CGGGGTGGTACCATGGAGACT	0.994012	3.20561	1.07143
PIP5K1A	454	NM_001135638.2	VFKKIPL	GTATTTAAGAAGATTCCCTTG	0	2.28972	1.60714
PIP5K1A	492	NM_001135638.2	VSGEHKA	GTCTCTGGGGAACACAAGGCA	0.497006	2.28972	1.60714
PIP5K1A	496	NM_001135638.2	HKAQVTT	CACAAGGCACAAGTGACAACA	0.497006	0.915888	2.67857
PIP5K1A	497	NM_001135638.2	KAQVTTK	AAGGCACAAGTGACAACAAAG	0	0.915888	2.14286
PIP5K1A	502	NM_001135638.2	TKAEVEP	ACAAAGGCAGAAGTGGAGCCA	6.46108	14.6542	3.21429
PIP5K1A	503	NM_001135638.2	KAEVEPG	AAGGCAGAAGTGGAGCCAGGC	0.497006	6.86916	2.14286
PIP5K1A	504	NM_001135638.2	AEVEPGV	GCAGAAGTGGAGCCAGGCGTT	0.497006	1.83178	2.67857
PIP5K1A	505	NM_001135638.2	EVEPGVH	GAAGTGGAGCCAGGCGTTCAC	6.46108	3.66355	3.21429
PIP5K1A	506	NM_001135638.2	VEPGVHL	GTGGAGCCAGGCGTTCACCTT	0.994012	1.37383	2.67857
PIP5K1A	560	NM_001135638.2	VAESEFT	GTTGCAGAGTCAGAGTTCACC	0	2.28972	0.535714
ZNF687	59	NM_020832.3	TAAASAG	ACAGCAGCAGCCTCTGCTGGG	0.808383	0	2.23256
ZNF687	261	NM_020832.3	PVAGVPF	CCAGTTGCTGGGGTGCCCTTC	0	2.38776	0
ZNF687	291	NM_020832.3	EEDDDEG	GAAGAAGATGATGATGAGGGG	4.04192	1.59184	0
ZNF687	292	NM_020832.3	EDDDEGP	GAAGATGATGATGAGGGGCCA	3.23353	0	0
ZNF687	357	NM_020832.3	DPDPPAP	GATCCTGATCCACCTGCCCCC	0.808383	0	2.23256
ZNF687	505	NM_020832.3	AFNKILN	GCCTTCAACAAGATCCTCAAC	0.808383	2.38776	0.744186
ZNF687	880	NM_020832.3	EHLKNTH	GAACATCTCAAGAACACCCAT	0	2.38776	0
ZNF687	881	NM_020832.3	HLKNTHQ	CATCTCAAGAACACCCATCAG	2.42515	1.59184	4.46512
ZNF687	922	NM_020832.3	PATEESS	CCTGCTACTGAGGAGTCGTCT	2.42515	0	0
ZNF687	923	NM_020832.3	ATEESSS	GCTACTGAGGAGTCGTCTTCA	2.42515	0	0.744186
ZNF687	924	NM_020832.3	TEESSSS	ACTGAGGAGTCGTCTTCATCT	1.61677	1.59184	2.23256
ZNF687	925	NM_020832.3	EESSSSS	GAGGAGTCGTCTTCATCTTCA	0.808383	0.795918	4.46512
ZNF687	927	NM_020832.3	SSSSSEE	TCGTCTTCATCTTCAGAAGAG	0	0	2.23256
ZNF687	978	NM_020832.3	PERDEYV	CCTGAGCGTGATGAATACGTG	2.42515	0	0
ZNF687	1043	NM_020832.3	RLILEKH	CGCCTGATCCTAGAGAAACAT	0.808383	2.38776	0.744186
ZNF687	1096	NM_020832.3	DSTTPPA	GACAGCACGACACCGCCAGCC	0	2.38776	1.48837
PI4KB	145	NM_001369629.2	DISMAIS	GACATCTCCATGGCCATTTCA	0.654545	7.13402	1.34711
PI4KB	154	NM_001369629.2	YNSKEPG	TATAACTCCAAGGAGCCTGGA	0	1.78351	2.02066
PI4KB	155	NM_001369629.2	NSKEPGV	AACTCCAAGGAGCCTGGAGTA	1.96364	2.37801	2.02066
PI4KB	174	NM_001369629.2	NEDVDFY	AACGAGGACGTGGACTTCTAT	3.27273	1.189	0.673554
PI4KB	237	NM_001369629.2	RGTKLRK	CGTGGGACCAAGCTACGGAAG	0	2.37801	0
PI4KB	291	NM_001369629.2	SSNLKRT	AGCAGCAACCTGAAACGAACA	1.30909	2.37801	2.02066
PI4KB	334	NM_001369629.2	IKSLMAI	ATCAAGTCCCTGATGGCGATC	3.92727	0.594502	0.673554
PI4KB	335	NM_001369629.2	KSLMAIG	AAGTCCCTGATGGCGATCGGC	0.654545	0	2.02066
PI4KB	372	NM_001369629.2	VWLPTAG	GTCTGGCTGCCCACTGCTGGC	0	0	2.02066
PI4KB	415	NM_001369629.2	DTTSVPA	GACACCACCAGTGTCCCTGCC	0	0	4.04132
PI4KB	440	NM_001369629.2	CGITHEQ	TGTGGTATTACCCATGAGCAG	0	0.594502	2.02066
PI4KB	459	NM_001369629.2	NDDEAWS	AACGATGATGAGGCCTGGTCG	0.654545	0.594502	2.02066
PI4KB	462	NM_001369629.2	EAWSVDD	GAGGCCTGGTCGGTGGATGAC	0.654545	0.594502	2.02066
PI4KB	483	NM_001369629.2	SCDNISQ	AGCTGTGACAACATCTCCCAG	1.30909	0.594502	2.02066
PI4KB	500	NM_001369629.2	SKEPVFI	AGCAAGGAGCCTGTGTTCATT	4.58182	2.37801	2.02066
PI4KB	501	NM_001369629.2	KEPVFIA	AAGGAGCCTGTGTTCATTGCA	2.61818	0	0
PI4KB	504	NM_001369629.2	VFIAAGD	GTGTTCATTGCAGCAGGGGAC	1.30909	0	2.02066
PI4KB	524	NM_001369629.2	TAFKRDP	ACAGCCTTCAAACGAGACCCA	0.654545	2.37801	0
PI4KB	530	NM_001369629.2	PEDPSAV	CCAGAAGATCCTTCTGCAGTT	0.654545	0	2.02066
PI4KB	531	NM_001369629.2	EDPSAVA	GAAGATCCTTCTGCAGTTGCT	1.96364	1.78351	2.02066
PI4KB	548	NM_001369629.2	RIREGSP	CGGATCAGAGAGGGCTCCCCC	2.61818	0	0
PI4KB	578	NM_001369629.2	LLAFQVL	CTTCTGGCCTTTCAGGTGTTG	1.96364	0.594502	2.02066
PI4KB	579	NM_001369629.2	LAFQVLK	CTGGCCTTTCAGGTGTTGAAG	2.61818	2.37801	1.34711
PI4KB	584	NM_001369629.2	LKQLQSI	TTGAAGCAACTGCAGTCCATT	1.30909	2.97251	2.69421
PI4KB	585	NM_001369629.2	KQLQSIW	AAGCAACTGCAGTCCATTTGG	0.654545	2.97251	1.34711
PI4KB	586	NM_001369629.2	QLQSIWE	CAACTGCAGTCCATTTGGGAA	0.654545	3.56701	1.34711
PI4KB	588	NM_001369629.2	QSIWEQE	CAGTCCATTTGGGAACAGGAG	0.654545	0.594502	2.02066
PI4KB	624	NM_001369629.2	IHQVKKQ	ATCCATCAGGTGAAGAAACAG	0.654545	0	2.02066
PI4KB	634	NM_001369629.2	SLLDYFL	TCCTTGCTCGATTACTTCCTA	0	1.189	2.02066
PI4KB	676	NM_001369629.2	DRHNGNI	GACAGACACAATGGGAATATC	0.654545	0	2.02066
PI4KB	731	NM_001369629.2	FNYYKML	TTCAACTACTATAAGATGCTG	2.61818	0.594502	1.34711
PI4KB	732	NM_001369629.2	NYYKMLM	AACTACTATAAGATGCTGATG	3.92727	2.97251	2.02066
PI4KB	733	NM_001369629.2	YYKMLML	TACTATAAGATGCTGATGCTG	0.654545	1.189	2.02066
PI4KB	802	NM_001369629.2	MRSITTK	ATGCGGTCTATCACCACCAAA	0	0	2.02066
PI4KB	815	NM_001369629.2	YLTNGIM	TACCTCACCAACGGCATCATG	1.30909	5.94502	2.69421
PI4KB	816	NM_001369629.2	LTNGIM*	CTCACCAACGGCATCATGTGA	0.654545	5.35052	1.34711
RFX5	42	NM_000449.3	TISKAVQ	ACCATTTCCAAGGCCGTGCAG	0.705357	2.22115	0.850575
RFX5	43	NM_000449.3	ISKAVQN	ATTTCCAAGGCCGTGCAGAAC	3.52679	0.740385	0
RFX5	202	NM_000449.3	RDELVEA	CGAGATGAACTGGTGGAGGCA	3.52679	2.22115	0.850575
RFX5	224	NM_000449.3	SFSSIVE	TCCTTCAGTTCCATCGTTGAG	0.705357	2.22115	0
RFX5	231	NM_000449.3	VARFLLQ	GTCGCCCGCTTCCTGCTACAG	2.11607	0	0
RFX5	254	NM_000449.3	MGLAEED	ATGGGGCTCGCTGAAGAGGAC	2.11607	0.740385	0.850575
RFX5	263	NM_000449.3	APRERSS	GCACCTCGGGAACGGTCATCT	0.705357	2.22115	2.55172
RFX5	268	NM_000449.3	SSKPKNG	TCATCTAAACCAAAGAATGGT	1.41071	2.22115	0
RFX5	269	NM_000449.3	SKPKNGL	TCTAAACCAAAGAATGGTTTA	0	2.22115	0
RFX5	437	NM_000449.3	RTAEVPV	AGGACAGCTGAAGTACCTGTG	2.11607	0.740385	0
RFX5	442	NM_000449.3	PVSEASG	CCTGTGAGTGAGGCCAGTGGG	0	0.740385	2.55172
RFX5	551	NM_000449.3	PGSQHTK	CCCGGTTCCCAGCATACCAAA	2.11607	0	0
RFX5	615	NM_000449.3	DPKATPP	GACCCAAAAGCAACACCCCCA	0.705357	0	3.4023
SELENBP1	21	NM_003944.4	LEAMKGP	CTGGAGGCCATGAAAGGACCC	2.04348	0	0.769912
SELENBP1	33	NM_003944.4	YLPCIYR	TACCTGCCCTGCATTTACCGA	2.04348	0.629412	0.769912
SELENBP1	34	NM_003944.4	LPCIYRN	CTGCCCTGCATTTACCGAAAC	2.04348	1.88824	3.84956
SELENBP1	41	NM_003944.4	TGTEAPD	ACAGGCACTGAGGCCCCAGAT	0	0.629412	2.30973
SELENBP1	75	NM_003944.4	DELHHSG	GACGAGCTGCATCACTCAGGA	2.04348	1.25882	1.53982
SELENBP1	111	NM_003944.4	VVDVGSE	GTGGTGGACGTGGGCTCTGAG	1.36232	2.51765	0.769912
SELENBP1	114	NM_003944.4	VGSEPRA	GTGGGCTCTGAGCCCCGGGCC	0.681159	2.51765	0
SELENBP1	115	NM_003944.4	GSEPRAP	GGCTCTGAGCCCCGGGCCCCA	2.04348	3.14706	0.769912
SELENBP1	116	NM_003944.4	SEPRAPK	TCTGAGCCCCGGGCCCCAAAG	0	2.51765	0.769912
SELENBP1	141	NM_003944.4	LHTSHCL	CTCCACACCAGCCACTGCCTG	2.04348	0	0.769912
SELENBP1	218	NM_003944.4	GFNPADV	GGCTTCAACCCCGCTGATGTG	0	2.51765	0
SELENBP1	250	NM_003944.4	KDGLIPL	AAAGATGGGCTTATTCCCTTG	0	2.51765	0
SELENBP1	259	NM_003944.4	RFLHNPD	CGCTTCCTGCACAACCCAGAC	2.72464	1.88824	0
SELENBP1	319	NM_003944.4	LLSLDDR	CTGCTCTCCCTGGACGACCGC	2.04348	1.25882	0.769912
SELENBP1	320	NM_003944.4	LSLDDRF	CTCTCCCTGGACGACCGCTTC	0.681159	2.51765	0
SELENBP1	327	NM_003944.4	LYFSNWL	CTCTACTTCAGCAACTGGCTG	2.04348	0.629412	0.769912
SELENBP1	370	NM_003944.4	EDEELKS	GAGGACGAGGAACTAAAGTCC	2.72464	0	1.53982
SELENBP1	394	NM_003944.4	MIQLSLD	ATGATCCAGCTCAGCCTGGAT	0	0	2.30973
SELENBP1	406	NM_003944.4	ITTSLYS	ATCACCACGTCGCTGTACAGT	2.04348	1.88824	0
SELENBP1	421	NM_003944.4	DLIREGS	GATCTCATCAGGGAAGGCTCT	0.681159	3.14706	0
PSMB4	41	NM_002796.3	SALYRGP	TCTGCACTTTACAGAGGTCCA	2.75648	0.977483	0.47893
PSMB4	79	NM_002796.3	SYGSLAR	TCCTACGGCTCCTTGGCTCGT	1.3057	1.51066	2.07536
PSMB4	119	NM_002796.3	QMVIDEE	CAGATGGTGATTGATGAGGAG	1.74093	0.710897	2.39465
PSMB4	121	NM_002796.3	VIDEELL	GTGATTGATGAGGAGCTTCTG	2.46632	1.95497	1.91572
PSMB4	122	NM_002796.3	IDEELLG	ATTGATGAGGAGCTTCTGGGA	2.03109	0.888621	1.75608
PSMB4	128	NM_002796.3	GDGHSYS	GGAGATGGACACAGCTATAGT	1.16062	2.04383	1.91572
PSMB4	138	NM_002796.3	IHSWLTR	ATTCATTCATGGCTGACCAGG	2.46632	2.31041	2.07536
PSMB4	139	NM_002796.3	HSWLTRA	CATTCATGGCTGACCAGGGCC	5.2228	4.26538	6.06645
PSMB4	140	NM_002796.3	SWLTRAM	TCATGGCTGACCAGGGCCATG	3.9171	4.26538	4.47002
PSMB4	141	NM_002796.3	WLTRAMY	TGGCTGACCAGGGCCATGTAC	1.3057	1.68838	2.71394
PSMB4	142	NM_002796.3	LTRAMYS	CTGACCAGGGCCATGTACAGC	2.32124	1.33293	2.07536
PSMB4	145	NM_002796.3	AMYSRRS	GCCATGTACAGCCGGCGCTCG	1.59585	2.22155	2.71394
PSMB4	146	NM_002796.3	MYSRRSK	ATGTACAGCCGGCGCTCGAAG	3.48187	3.73221	2.87358
PSMB4	147	NM_002796.3	YSRRSKM	TACAGCCGGCGCTCGAAGATG	2.17617	2.577	1.75608
PSMB4	148	NM_002796.3	SRRSKMN	AGCCGGCGCTCGAAGATGAAC	10.1554	9.86369	7.66288
PSMB4	149	NM_002796.3	RRSKMNP	CGGCGCTCGAAGATGAACCCT	7.10881	12.7961	9.57861
PSMB4	151	NM_002796.3	SKMNPLW	TCGAAGATGAACCCTTTGTGG	2.03109	2.577	2.87358
PSMB4	156	NM_002796.3	LWNTMVI	TTGTGGAACACCATGGTCATC	3.33679	1.42179	1.59643
PSMB4	177	NM_002796.3	MLGVAYE	ATGCTTGGTGTAGCCTATGAA	2.03109	1.68838	1.75608
PSMB4	178	NM_002796.3	LGVAYEA	CTTGGTGTAGCCTATGAAGCC	2.32124	2.13269	0.798217
PSMB4	179	NM_002796.3	GVAYEAP	GGTGTAGCCTATGAAGCCCCT	8.12435	11.9075	5.58752
PSMB4	180	NM_002796.3	VAYEAPS	GTAGCCTATGAAGCCCCTTCG	2.90155	3.19903	2.71394
PSMB4	181	NM_002796.3	AYEAPSL	GCCTATGAAGCCCCTTCGCTG	1.74093	4.35424	1.43679
PSMB4	187	NM_002796.3	LATGYGA	CTGGCCACTGGTTATGGTGCA	1.3057	2.577	2.23501
PSMB4	211	NM_002796.3	SQTEARD	AGCCAGACCGAGGCCCGCGAC	2.17617	1.42179	2.07536
PSMB4	221	NM_002796.3	RCMRVLY	CGCTGCATGCGAGTGCTGTAC	2.90155	2.48814	1.59643
PSMB4	222	NM_002796.3	CMRVLYY	TGCATGCGAGTGCTGTACTAC	2.03109	1.68838	0.47893
PSMB4	243	NM_002796.3	TEKGVEI	ACCGAAAAAGGTGTTGAAATA	1.45078	1.33293	2.07536
PSMB4	247	NM_002796.3	VEIEGPL	GTTGAAATAGAGGGACCATTG	1.16062	2.31041	1.1175
PSMB4	252	NM_002796.3	PLSTETN	CCATTGTCTACAGAGACCAAC	3.04663	3.11017	1.43679
PSMB4	253	NM_002796.3	LSTETNW	TTGTCTACAGAGACCAACTGG	1.45078	1.8661	2.87358
PSMB4	262	NM_002796.3	AHMISGF	GCCCACATGATCAGTGGCTTT	7.68912	8.79735	8.30146
CCNL2	279	NM_030937.6	QEICLKI	CAGGAAATCTGCTTAAAGATC	29.7879	20.5405	27.2826
PSMB4	264	NM_002796.3	MISGFE*	ATGATCAGTGGCTTTGAATGA	2.6114	5.154	4.15073
POGZ	15	NM_015100.4	CEEEELE	TGTGAGGAGGAGGAGTTGGAG	0	2.97872	0.707317
POGZ	29	NM_015100.4	VIEDSVV	GTCATTGAGGACTCTGTAGTT	1.92923	1.48936	2.82927
POGZ	31	NM_015100.4	EDSVVED	GAGGACTCTGTAGTTGAAGAT	2.57231	2.23404	3.53659
POGZ	74	NM_015100.4	TTVSSSG	ACCACCGTTAGTAGCAGCGGG	0.643077	0	2.12195
POGZ	87	NM_015100.4	TKKTLVT	ACAAAGAAGACTCTTGTCACA	0.643077	0.744681	2.12195
POGZ	125	NM_015100.4	MVTQPVL	ATGGTTACTCAACCAGTATTG	0	2.23404	0
POGZ	179	NM_015100.4	LNVQQGQ	CTGAACGTACAGCAAGGCCAA	0.643077	0	2.12195
POGZ	304	NM_015100.4	ASFVTVK	GCCAGCTTTGTCACTGTGAAG	0	2.23404	0
POGZ	313	NM_015100.4	GVTGENS	GGTGTTACAGGCGAAAATAGC	0	2.23404	0
POGZ	314	NM_015100.4	VTGENSN	GTTACAGGCGAAAATAGCAAT	2.57231	2.23404	0.707317
POGZ	323	NM_015100.4	AKLVNTL	GCCAAATTGGTGAATACCCTT	3.85846	3.7234	0.707317
POGZ	324	NM_015100.4	KLVNTLN	AAATTGGTGAATACCCTTAAC	2.57231	0.744681	1.41463
POGZ	327	NM_015100.4	NTLNTIP	AATACCCTTAACACCATCCCT	2.57231	0.744681	0
POGZ	429	NM_015100.4	PSPEKTA	CCATCCCCTGAGAAAACAGCT	0	3.7234	0.707317
POGZ	454	NM_015100.4	KVPEPNE	AAAGTACCAGAACCAAATGAG	0	2.97872	1.41463
POGZ	502	NM_015100.4	PHCTKRL	CCACATTGTACCAAAAGGCTA	1.28615	5.21277	0
POGZ	520	NM_015100.4	HHVELDQ	CACCACGTAGAACTCGATCAG	2.57231	0	1.41463
POGZ	521	NM_015100.4	HVELDQQ	CACGTAGAACTCGATCAGCAG	4.50154	1.48936	3.53659
POGZ	522	NM_015100.4	VELDQQN	GTAGAACTCGATCAGCAGAAC	0.643077	0	2.82927
POGZ	523	NM_015100.4	ELDQQNG	GAACTCGATCAGCAGAACGGT	3.85846	2.23404	4.2439
POGZ	524	NM_015100.4	LDQQNGE	CTCGATCAGCAGAACGGTGAG	3.85846	1.48936	3.53659
POGZ	573	NM_015100.4	AFESEPL	GCGTTTGAAAGTGAGCCACTA	1.92923	0.744681	2.82927
POGZ	610	NM_015100.4	VDVHFRM	GTAGATGTCCATTTTCGGATG	0	0	2.12195
POGZ	616	NM_015100.4	MIHEDTR	ATGATCCATGAGGATACCCGG	0	2.23404	0
POGZ	617	NM_015100.4	IHEDTRH	ATCCATGAGGATACCCGGCAT	3.21538	0.744681	1.41463
POGZ	623	NM_015100.4	HLLCPYC	CATCTGCTCTGCCCTTATTGC	0.643077	0	2.12195
POGZ	641	NM_015100.4	QHYMRHQ	CAGCATTACATGAGGCACCAG	0	0	2.12195
POGZ	665	NM_015100.4	KDKIEHK	AAGGACAAAATTGAACACAAG	3.85846	2.23404	0.707317
POGZ	677	NM_015100.4	TFRKPKQ	ACCTTCCGTAAACCCAAGCAG	0	2.23404	0.707317
POGZ	700	NM_015100.4	GQPRTVP	GGGCAGCCACGAACTGTTCCT	0	0	2.12195
POGZ	803	NM_015100.4	KSPKYLA	AAGAGCCCCAAGTATTTGGCT	0	0	2.12195
POGZ	850	NM_015100.4	ILPRGLT	ATCCTGCCACGGGGACTCACT	0	2.23404	0
POGZ	896	NM_015100.4	GATPAEP	GGGGCCACCCCAGCTGAGCCT	0.643077	0	2.82927
POGZ	897	NM_015100.4	ATPAEPE	GCCACCCCAGCTGAGCCTGAA	0	0	2.12195
POGZ	931	NM_015100.4	ALALPPL	GCTTTAGCCCTTCCACCGCTG	0	2.23404	0
POGZ	941	NM_015100.4	GAECLNV	GGAGCCGAATGTCTGAATGTT	2.57231	1.48936	0.707317
POGZ	1006	NM_015100.4	RRIRRWL	CGACGTATTCGCCGTTGGCTT	0	2.23404	0
POGZ	1017	NM_015100.4	ASQGENL	GCCTCCCAGGGGGAGAATCTA	1.28615	0.744681	2.12195
POGZ	1060	NM_015100.4	TKIGRSL	ACCAAAATAGGACGTTCTTTG	1.92923	4.46809	2.12195
POGZ	1095	NM_015100.4	AHTLPKD	GCCCACACCCTACCTAAGGAT	0	2.23404	0
POGZ	1273	NM_015100.4	IKRTVKN	ATCAAAAGAACTGTCAAGAAC	1.28615	2.23404	0.707317
POGZ	1279	NM_015100.4	NFLHKKW	AACTTCCTGCATAAAAAATGG	0	2.23404	0.707317
POGZ	1281	NM_015100.4	LHKKWKE	CTGCATAAAAAATGGAAGGAA	0	2.23404	0
POGZ	1381	NM_015100.4	EETIEPE	GAAGAGACAATTGAGCCTGAA	1.92923	0	2.12195
POGZ	1397	NM_015100.4	SETESFY	AGTGAGACCGAGTCTTTCTAT	0	2.23404	0
TUFT1	72	NM_020127.3	LVESHDG	CTGGTGGAGTCCCATGATGGA	2.02105	1.94737	0.666667
TUFT1	125	NM_020127.3	ISSKLDR	ATAAGTAGCAAGCTTGACAGG	0	0	2
TUFT1	133	NM_020127.3	LGDSLHR	CTAGGAGATTCTCTCCATCGA	0	0	2
TUFT1	174	NM_020127.3	VESLRKT	GTTGAGAGCTTGAGGAAGACG	0.673684	2.59649	0.666667
TUFT1	180	NM_020127.3	TVQDLLA	ACGGTGCAGGACTTGCTGGCC	0.673684	0	2.66667
TUFT1	261	NM_020127.3	ALEELRS	GCCCTAGAGGAACTTCGGAGC	3.36842	0	0
TUFT1	290	NM_020127.3	REKIHHL	CGGGAGAAGATCCACCACTTG	2.69474	0	0.666667
TUFT1	326	NM_020127.3	ATIQELK	GCCACCATCCAGGAGCTCAAG	0	1.29825	2.66667
TUFT1	327	NM_020127.3	TIQELKE	ACCATCCAGGAGCTCAAGGAG	0.673684	1.29825	2.66667
TUFT1	328	NM_020127.3	IQELKEK	ATCCAGGAGCTCAAGGAGAAA	4.04211	2.59649	0.666667
TUFT1	329	NM_020127.3	QELKEKI	CAGGAGCTCAAGGAGAAAATC	0	0	3.33333
TUFT1	331	NM_020127.3	LKEKIAY	CTCAAGGAGAAAATCGCCTAT	2.02105	1.29825	0
TUFT1	366	NM_020127.3	ARAKTEN	GCCCGGGCCAAGACAGAGAAC	2.69474	0.649123	0
TUFT1	368	NM_020127.3	AKTENPG	GCCAAGACAGAGAACCCGGGC	2.02105	1.29825	0
TUFT1	376	NM_020127.3	IRISKPP	ATTAGGATATCCAAGCCGCCT	2.02105	1.94737	0
MRPL9	74	NM_031420.4	RKPRLHR	CGGAAGCCGCGCCTGCACCGG	1.57333	1.9963	3.63333
MRPL9	75	NM_031420.4	KPRLHRR	AAGCCGCGCCTGCACCGGCGA	1.25867	4.24214	2.64242
MRPL9	117	NM_031420.4	VSVKKSL	GTCTCAGTGAAGAAATCTTTA	0.629333	2.99445	1.98182
MRPL9	118	NM_031420.4	SVKKSLG	TCAGTGAAGAAATCTTTAGGC	2.51733	2.74492	1.65152
MRPL9	119	NM_031420.4	VKKSLGR	GTGAAGAAATCTTTAGGCCGG	2.832	2.49538	4.29394
MRPL9	145	NM_031420.4	FEEEKLL	TTTGAAGAGGAGAAATTGCTG	6.608	0.748614	3.30303
MRPL9	146	NM_031420.4	EEEKLLR	GAAGAGGAGAAATTGCTGAGA	1.57333	2.49538	1.98182
MRPL9	204	NM_031420.4	VVVAPHT	GTTGTGGTTGCCCCACATACA	2.832	1.49723	2.31212
MRPL9	206	NM_031420.4	VAPHTLK	GTTGCCCCACATACATTAAAG	5.03467	6.23845	3.63333
MRPL9	246	NM_031420.4	EKPKTKR	GAGAAGCCCAAGACCAAAAGA	5.34933	4.49168	3.30303
MRPL9	247	NM_031420.4	KPKTKRY	AAGCCCAAGACCAAAAGATAT	4.09067	3.74307	5.28485
MRPL9	248	NM_031420.4	PKTKRYK	CCCAAGACCAAAAGATATAAG	15.7333	20.7116	9.57879
MRPL9	249	NM_031420.4	KTKRYKY	AAGACCAAAAGATATAAGTAC	2.51733	2.74492	2.97273
MRPL9	250	NM_031420.4	TKRYKYW	ACCAAAAGATATAAGTACTGG	1.888	4.74122	1.32121
THEM4	47	NM_053055.5	ILKDCSV	ATTCTTAAGGACTGTTCTGTC	0	2.1	0
THEM4	70	NM_053055.5	MKKCEDG	ATGAAGAAATGTGAAGACGGC	2.26316	0.7	0
THEM4	71	NM_053055.5	KKCEDGS	AAGAAATGTGAAGACGGCTCC	0	4.2	1.24242
THEM4	131	NM_053055.5	FYNDIEK	TTCTACAATGACATTGAGAAA	3.01754	4.2	4.34848
S100A10	22	NM_002966.3	HKFAGDK	CACAAATTCGCTGGGGATAAA	2.22188	0.834081	0.91024
S100A10	25	NM_002966.3	AGDKGYL	GCTGGGGATAAAGGCTACTTA	1.69909	1.75157	2.73072
S100A10	33	NM_002966.3	KEDLRVL	AAGGAGGACCTGAGAGTACTC	2.09119	3.16951	3.18584
S100A10	34	NM_002966.3	EDLRVLM	GAGGACCTGAGAGTACTCATG	1.04559	1.75157	2.04804
S100A10	41	NM_002966.3	EKEFPGF	GAAAAGGAGTTCCCTGGATTT	2.35258	1.66816	2.2756
S100A10	42	NM_002966.3	KEFPGFL	AAGGAGTTCCCTGGATTTTTG	2.09119	2.33543	1.59292
S100A10	48	NM_002966.3	LENQKDP	TTGGAAAATCAAAAAGACCCT	2.09119	1.0843	1.02402
S100A10	51	NM_002966.3	QKDPLAV	CAAAAAGACCCTCTGGCTGTG	0.914894	1.50135	2.04804
S100A10	76	NM_002966.3	SFFSLIA	AGCTTCTTTTCCCTAATTGCG	1.69909	1.58475	3.4134
S100A10	86	NM_002966.3	IACNDYF	ATTGCATGCAATGACTATTTT	2.74468	3.41973	3.9823
S100A10	87	NM_002966.3	ACNDYFV	GCATGCAATGACTATTTTGTA	2.35258	3.25291	3.07206
S100A10	94	NM_002966.3	VHMKQKG	GTACACATGAAGCAGAAGGGA	3.65957	3.16951	3.75474
S100A10	95	NM_002966.3	HMKQKGK	CACATGAAGCAGAAGGGAAAG	10.3252	12.4278	8.30594
S100A10	96	NM_002966.3	MKQKGKK	ATGAAGCAGAAGGGAAAGAAG	6.40426	10.1758	6.48546
S100A10	97	NM_002966.3	KQKGKK*	AAGCAGAAGGGAAAGAAGTAG	0.522796	2.66906	2.8445
S100A11	46	NM_005620.2	SFMNTEL	AGCTTCATGAATACAGAACTA	3.51009	3.64938	3.83146
S100A11	49	NM_005620.2	NTELAAF	AATACAGAACTAGCTGCCTTC	3.02594	1.96505	2.22472
S100A11	50	NM_005620.2	TELAAFT	ACAGAACTAGCTGCCTTCACA	2.29971	1.87148	2.22472
S100A11	51	NM_005620.2	ELAAFTK	GAACTAGCTGCCTTCACAAAG	1.33141	2.1522	1.23596
S100A11	52	NM_005620.2	LAAFTKN	CTAGCTGCCTTCACAAAGAAC	1.08934	2.05862	1.11236
S100A11	55	NM_005620.2	FTKNQKD	TTCACAAAGAACCAGAAGGAC	4.59942	3.64938	4.32584
S100A11	56	NM_005620.2	TKNQKDP	ACAAAGAACCAGAAGGACCCT	12.7089	8.42165	8.2809
MIGA1	99	NM_198549.3	KRKRGKK	AAAAGAAAACGTGGAAAGAAG	29.7669	42.4213	22.1237
S100A11	58	NM_005620.2	NQKDPGV	AACCAGAAGGACCCTGGTGTC	2.17867	3.18151	3.21348
S100A11	59	NM_005620.2	QKDPGVL	CAGAAGGACCCTGGTGTCCTT	0.9683	2.05862	1.60674
S100A11	60	NM_005620.2	KDPGVLD	AAGGACCCTGGTGTCCTTGAC	1.57349	2.05862	2.96629
S100A11	62	NM_005620.2	PGVLDRM	CCTGGTGTCCTTGACCGCATG	0.605187	2.1522	0.988764
S100A11	84	NM_005620.2	EFLNLIG	GAATTTCTTAATCTGATTGGT	2.29971	3.18151	2.59551
S100A11	104	NM_005620.2	VPSQKRT	GTCCCTTCCCAGAAGCGGACC	0.847262	2.1522	0.741573
S100A13	9	NM_001024211.1	EPLTELE	GAACCACTGACAGAGCTAGAG	2.19298	0.94964	0.435115
S100A13	15	NM_001024211.1	EESIETV	GAGGAGTCCATTGAGACCGTG	3.07018	0.94964	1.30534
S100A13	38	NM_001024211.1	LSVNEFK	CTCAGCGTCAACGAGTTCAAA	2.63158	1.42446	0.870229
S100A13	41	NM_001024211.1	NEFKELV	AACGAGTTCAAAGAGCTGGTT	0	0.47482	2.17557
S100A13	47	NM_001024211.1	VTQQLPH	GTTACCCAGCAGTTGCCCCAT	0.438596	2.3741	1.30534
S100A13	51	NM_001024211.1	LPHLLKD	TTGCCCCATCTGCTCAAGGAT	0	2.3741	0.435115
S100A13	53	NM_001024211.1	HLLKDVG	CATCTGCTCAAGGATGTGGGC	0.438596	0.47482	3.91603
S100A13	62	NM_001024211.1	DEKMKSL	GATGAGAAGATGAAGAGCTTG	1.31579	4.27338	2.61069
S100A13	65	NM_001024211.1	MKSLDVN	ATGAAGAGCTTGGATGTGAAT	0.438596	3.32374	0.870229
S100A13	66	NM_001024211.1	KSLDVNQ	AAGAGCTTGGATGTGAATCAG	2.19298	0.47482	0.435115
S100A13	85	NM_001024211.1	IGELAKE	ATTGGGGAGCTGGCCAAGGAA	2.19298	0.47482	0
S100A13	86	NM_001024211.1	GELAKEI	GGGGAGCTGGCCAAGGAAATC	1.75439	0.47482	2.61069
S100A13	87	NM_001024211.1	ELAKEIR	GAGCTGGCCAAGGAAATCAGG	1.75439	0.94964	2.17557
S100A13	89	NM_001024211.1	AKEIRKK	GCCAAGGAAATCAGGAAGAAG	0	0.47482	2.17557
S100A13	97	NM_001024211.1	DLKIRKK	GACCTGAAGATCAGGAAGAAG	2.19298	1.89928	1.30534
CHTOP	38	NM_015607.4	TPVNIRA	ACGCCAGTGAATATTCGGGCT	1.88608	2.04387	1.05486
CHTOP	39	NM_015607.4	PVNIRAS	CCAGTGAATATTCGGGCTTCG	3.45781	1.81677	2.46135
CHTOP	44	NM_015607.4	ASMQQQQ	GCTTCGATGCAGCAACAACAG	0.628692	2.95226	3.51621
CHTOP	45	NM_015607.4	SMQQQQQ	TCGATGCAGCAACAACAGCAG	1.25738	0.908387	2.10973
CHTOP	46	NM_015607.4	MQQQQQL	ATGCAGCAACAACAGCAGCTA	1.25738	1.81677	2.81297
CHTOP	51	NM_015607.4	QLASARN	CAGCTAGCCAGTGCCAGAAAC	2.82911	3.40645	1.40648
CHTOP	55	NM_015607.4	ARNRRLA	GCCAGAAACAGAAGACTGGCC	2.20042	1.13548	0.351621
CHTOP	65	NM_015607.4	ENRPSVQ	GAGAATAGACCCTCTGTCCAG	1.57173	2.27097	3.16459
CHTOP	67	NM_015607.4	RPSVQAA	AGACCCTCTGTCCAGGCAGCA	7.22996	3.40645	3.86783
CHTOP	73	NM_015607.4	ALKLKQS	GCATTAAAACTTAAGCAGAGC	1.57173	1.58968	2.81297
CHTOP	88	NM_015607.4	NIQARLG	AACATCCAGGCACGGTTAGGC	0.943038	2.72516	1.05486
CHTOP	89	NM_015607.4	IQARLGR	ATCCAGGCACGGTTAGGCCGA	2.20042	2.27097	1.7581
CHTOP	90	NM_015607.4	QARLGRP	CAGGCACGGTTAGGCCGACCC	0.628692	2.72516	0.351621
CHTOP	91	NM_015607.4	ARLGRPI	GCACGGTTAGGCCGACCCATA	2.20042	0.227097	2.81297
CHTOP	97	NM_015607.4	IGALARG	ATAGGGGCCCTGGCCAGGGGA	0.314346	0.227097	2.10973
CHTOP	113	NM_015607.4	IQRGLPR	ATCCAGAGAGGCTTGCCCAGA	2.20042	1.36258	1.40648
CHTOP	114	NM_015607.4	QRGLPRG	CAGAGAGGCTTGCCCAGAGGA	2.20042	2.04387	0
CHTOP	122	NM_015607.4	LRGGRAT	CTACGTGGGGGACGTGCCACC	2.20042	1.36258	0.703242
CHTOP	124	NM_015607.4	GGRATRT	GGGGGACGTGCCACCAGAACC	2.82911	3.17935	3.16459
CHTOP	125	NM_015607.4	GRATRTL	GGACGTGCCACCAGAACCCTA	1.57173	2.49806	1.40648
CHTOP	128	NM_015607.4	TRTLLRG	ACCAGAACCCTACTTAGGGGC	2.20042	2.95226	1.7581
CHTOP	132	NM_015607.4	LRGGMSL	CTTAGGGGCGGGATGTCACTC	2.20042	2.72516	0.351621
CHTOP	137	NM_015607.4	SLRGQNL	TCACTCCGAGGTCAAAACCTG	0.628692	1.13548	2.10973
CHTOP	138	NM_015607.4	LRGQNLL	CTCCGAGGTCAAAACCTGCTC	0.314346	2.49806	2.81297
CHTOP	139	NM_015607.4	RGQNLLR	CGAGGTCAAAACCTGCTCCGA	2.20042	2.04387	0.703242
CHTOP	141	NM_015607.4	QNLLRGG	CAAAACCTGCTCCGAGGTGGA	1.57173	2.49806	1.7581
CHTOP	142	NM_015607.4	NLLRGGR	AACCTGCTCCGAGGTGGACGA	2.82911	2.95226	0.351621
CHTOP	146	NM_015607.4	GGRAVAP	GGTGGACGAGCCGTAGCTCCC	1.88608	2.72516	1.40648
CHTOP	148	NM_015607.4	RAVAPRM	CGAGCCGTAGCTCCCCGAATG	2.51477	0.908387	1.40648
CHTOP	150	NM_015607.4	VAPRMGL	GTAGCTCCCCGAATGGGCTTA	3.45781	5.90452	2.46135
CHTOP	225	NM_015607.4	LDAYMSK	TTGGATGCATATATGTCGAAA	2.20042	1.13548	0.703242
CHTOP	236	NM_015607.4	LDAELDA	CTGGATGCTGAGTTGGATGCC	2.20042	2.27097	0.703242
CHTOP	237	NM_015607.4	DAELDAY	GATGCTGAGTTGGATGCCTAC	1.57173	2.49806	0.703242
CHTOP	246	NM_015607.4	QTDPETN	CAGACAGATCCCGAAACCAAT	4.40084	7.72129	6.32918
CHTOP	247	NM_015607.4	TDPETND	ACAGATCCCGAAACCAATGAT	2.51477	6.13161	3.51621
SNAPIN	39	NM_012437.6	RPAVQQL	CGACCCGCTGTGCAGCAGCTC	0	2.30769	0.714286
SNAPIN	79	NM_012437.6	VALDLDP	GTGGCCCTGGATCTTGACCCC	1.7	2.30769	4.28571
SNAPIN	80	NM_012437.6	ALDLDPY	GCCCTGGATCTTGACCCCTAT	0	0	2.85714
SNAPIN	103	NM_012437.6	ILQNAQE	ATTCTACAGAATGCTCAGGAA	2.26667	1.73077	1.42857
SNAPIN	104	NM_012437.6	LQNAQER	CTACAGAATGCTCAGGAACGA	4.53333	0.576923	0
SNAPIN	124	NM_012437.6	RRRAMLD	CGCAGGAGAGCAATGCTGGAT	3.4	1.15385	0.714286
SNAPIN	125	NM_012437.6	RRAMLDS	AGGAGAGCAATGCTGGATTCG	0.566667	2.30769	0
SNAPIN	131	NM_012437.6	SGIYPPG	TCGGGAATTTACCCCCCTGGC	0.566667	2.30769	0
SNAPIN	134	NM_012437.6	YPPGSPG	TACCCCCCTGGCTCCCCAGGC	0	2.88462	0.714286
ILF2	26	NM_004515.4	GGFRPFV	GGAGGGTTCAGGCCCTTTGTA	2.86219	1.10359	2.31496
ILF2	27	NM_004515.4	GFRPFVP	GGGTTCAGGCCCTTTGTACCA	1.59011	2.48309	2.14961
ILF2	33	NM_004515.4	PHIPFDF	CCACATATCCCATTTGACTTC	0.954064	1.47146	2.81102
ILF2	47	NM_004515.4	PRVKPAP	CCCCGGGTCAAGCCAGCACCT	3.49823	4.78224	2.48031
ILF2	48	NM_004515.4	RVKPAPD	CGGGTCAAGCCAGCACCTGAT	9.54064	14.8066	5.29134
RPL26	108	NM_000987.5	KVVITRL	AAGGTGGTTATCACTAGGCTA	29.4497	26.2803	26.5201
ILF2	50	NM_004515.4	KPAPDET	AAGCCAGCACCTGATGAAACT	0.159011	2.85095	0.496063
ILF2	127	NM_004515.4	LVVILKI	CTGGTGGTGATACTCAAGATT	1.4311	1.01163	2.81102
ILF2	128	NM_004515.4	VVILKIL	GTGGTGATACTCAAGATTCTG	5.24735	4.78224	5.12598
ILF2	129	NM_004515.4	VILKILP	GTGATACTCAAGATTCTGCCA	5.08834	4.13848	4.13386
ILF2	154	NM_004515.4	QDPSEVL	CAGGATCCTTCTGAAGTTTTA	2.38516	1.93129	2.48031
ILF2	155	NM_004515.4	DPSEVLT	GATCCTTCTGAAGTTTTAACC	2.38516	1.74736	2.48031
ILF2	156	NM_004515.4	PSEVLTM	CCTTCTGAAGTTTTAACCATG	1.90813	1.19556	2.14961
ILF2	177	NM_004515.4	TVKILIT	ACAGTGAAGATTCTCATTACA	2.06714	1.47146	1.32283
ILF2	178	NM_004515.4	VKILITT	GTGAAGATTCTCATTACAACA	2.86219	3.21882	1.48819
ILF2	180	NM_004515.4	ILITTVP	ATTCTCATTACAACAGTGCCA	1.59011	2.75899	2.14961
ILF2	181	NM_004515.4	LITTVPP	CTCATTACAACAGTGCCACCC	2.70318	2.39112	3.14173
LGALS3BP	585	NM_005567.4	NSSGVD*	AACTCCTCAGGTGTGGACTAG	29.1737	56.9952	22.1503
ILF2	183	NM_004515.4	TTVPPNL	ACAACAGTGCCACCCAATCTT	9.0636	8.00106	6.94488
ILF2	184	NM_004515.4	TVPPNLR	ACAGTGCCACCCAATCTTCGA	3.0212	4.13848	3.80315
ILF2	185	NM_004515.4	VPPNLRK	GTGCCACCCAATCTTCGAAAA	2.38516	3.58668	1.65354
ILF2	186	NM_004515.4	PPNLRKL	CCACCCAATCTTCGAAAACTG	3.33922	2.85095	2.14961
ILF2	187	NM_004515.4	PNLRKLD	CCCAATCTTCGAAAACTGGAT	1.90813	4.32241	2.14961
ILF2	188	NM_004515.4	NLRKLDP	AATCTTCGAAAACTGGATCCA	3.18021	3.31078	3.30709
ILF2	189	NM_004515.4	LRKLDPE	CTTCGAAAACTGGATCCAGAA	4.13428	5.88584	6.28346
ILF2	190	NM_004515.4	RKLDPEL	CGAAAACTGGATCCAGAACTC	1.74912	2.29915	1.65354
ILF2	191	NM_004515.4	KLDPELH	AAACTGGATCCAGAACTCCAT	3.0212	3.86258	3.80315
ILF2	200	NM_004515.4	IKVLQSA	ATCAAAGTATTGCAGAGTGCC	2.38516	2.85095	2.64567
ILF2	225	NM_004515.4	VKVLIRL	GTTAAAGTTCTCATCAGACTA	2.38516	1.74736	2.64567
ILF2	238	NM_004515.4	RFPGFEP	CGTTTTCCTGGCTTTGAGCCC	2.06714	1.37949	1.32283
ILF2	247	NM_004515.4	PWILDLL	CCCTGGATCCTTGACCTACTA	2.38516	3.49471	2.48031
ILF2	249	NM_004515.4	ILDLLGH	ATCCTTGACCTACTAGGCCAT	1.27208	4.04651	0.992126
ILF2	259	NM_004515.4	MNNPTRQ	ATGAACAACCCCACCAGACAG	2.86219	0.367865	2.48031
ILF2	282	NM_004515.4	AGLFLPG	GCAGGACTGTTCCTGCCAGGT	2.22615	4.69027	2.81102
ILF2	326	NM_004515.4	LSHGGFR	CTCTCACATGGTGGCTTTAGG	3.65724	1.10359	3.6378
ILF2	327	NM_004515.4	SHGGFRK	TCACATGGTGGCTTTAGGAAG	7.31449	2.39112	6.28346
ILF2	328	NM_004515.4	HGGFRKI	CATGGTGGCTTTAGGAAGATC	8.58657	3.77061	7.77165
ILF2	329	NM_004515.4	GGFRKIL	GGTGGCTTTAGGAAGATCCTT	5.08834	2.39112	4.46457
ILF2	330	NM_004515.4	GFRKILG	GGCTTTAGGAAGATCCTTGGC	2.70318	2.75899	3.14173
ILF2	331	NM_004515.4	FRKILGQ	TTTAGGAAGATCCTTGGCCAG	6.20141	3.49471	4.96063
ILF2	346	NM_004515.4	SEISTWD	TCTGAAATATCTACCTGGGAT	1.74912	2.57505	2.14961
ILF2	347	NM_004515.4	EISTWDG	GAAATATCTACCTGGGATGGA	1.27208	2.29915	0.826772
ILF2	348	NM_004515.4	ISTWDGV	ATATCTACCTGGGATGGAGTG	0.477032	2.85095	0.330709
ILF2	349	NM_004515.4	STWDGVI	TCTACCTGGGATGGAGTGATA	1.59011	2.20719	0.992126
ILF2	351	NM_004515.4	WDGVIVT	TGGGATGGAGTGATAGTAACA	1.4311	3.58668	1.32283
ILF2	356	NM_004515.4	VTPSEKA	GTAACACCTTCAGAAAAGGCT	1.11307	2.11522	1.98425
ILF2	360	NM_004515.4	EKAYEKP	GAAAAGGCTTATGAGAAGCCA	2.06714	1.56342	1.15748
ILF2	361	NM_004515.4	KAYEKPP	AAGGCTTATGAGAAGCCACCA	3.33922	5.51797	2.97638
ILF2	362	NM_004515.4	AYEKPPE	GCTTATGAGAAGCCACCAGAG	0.636042	2.39112	1.32283
ILF2	388	NM_004515.4	EESMETQ	GAAGAAAGCATGGAAACTCAG	2.38516	3.86258	3.80315
SLC27A3	377	NM_024330.4	FQYIGEL	TTCCAGTACATTGGGGAGCTG	2.01316	0	2.48276
SLC27A3	396	NM_024330.4	ERGHKVR	GAACGTGGCCATAAGGTCCGG	2.68421	0.75641	0
SLC27A3	397	NM_024330.4	RGHKVRL	CGTGGCCATAAGGTCCGGCTG	2.68421	0.75641	2.48276
SLC27A3	464	NM_024330.4	LIRYDVT	TTGATTCGCTATGATGTCACC	2.01316	0	0
SLC27A3	519	NM_024330.4	KDVFRPG	AAGGATGTCTTCCGGCCTGGG	4.02632	6.05128	0
SLC27A3	617	NM_024330.4	NLPPYAR	AACTTGCCACCTTATGCCCGG	0	2.26923	0
SLC27A3	642	NM_024330.4	QKVRMAN	CAGAAAGTTCGGATGGCAAAT	2.68421	0	0
DENND4B	7	NM_014856.3	AEERPPR	GCGGAGGAGCGGCCCCCCCGG	2.02727	0	0
DENND4B	89	NM_014856.3	LGGTQPV	CTGGGTGGAACTCAACCCGTC	2.02727	0	0
DENND4B	93	NM_014856.3	QPVICYR	CAACCCGTCATCTGCTACCGC	0.675758	0	2.20851
DENND4B	145	NM_014856.3	HPRTYLT	CACCCCCGCACCTACCTCACT	0	2.98795	0
DENND4B	204	NM_014856.3	YKVGLAK	TATAAGGTGGGCCTGGCGAAG	1.35152	1.49398	2.20851
DENND4B	280	NM_014856.3	ALQFYEA	GCCCTGCAGTTCTACGAGGCG	2.02727	0	0
DENND4B	286	NM_014856.3	AFPRARL	GCGTTCCCAAGGGCCAGGCTA	2.02727	0	0.73617
DENND4B	441	NM_014856.3	VCEALVS	GTCTGTGAGGCCCTCGTCTCG	2.02727	0	0.73617
DENND4B	494	NM_014856.3	VICVDLD	GTCATCTGTGTAGACCTTGAT	1.35152	2.24096	0
DENND4B	497	NM_014856.3	VDLDTNT	GTAGACCTTGATACCAACACG	2.70303	0	2.20851
DENND4B	501	NM_014856.3	TNTLFQT	ACCAACACGCTCTTCCAGACT	0.675758	3.73494	0
DENND4B	512	NM_014856.3	LLSPRTL	CTCCTCTCCCCTCGGACCCTG	0	0	2.20851
DENND4B	550	NM_014856.3	LEFLLTD	CTGGAGTTCCTACTGACAGAC	2.02727	0.746988	3.68085
DENND4B	551	NM_014856.3	EFLLTDY	GAGTTCCTACTGACAGACTAC	2.02727	1.49398	2.20851
DENND4B	566	NM_014856.3	RLEREVQ	CGGCTGGAGCGCGAAGTCCAA	2.02727	0	0
DENND4B	597	NM_014856.3	PSEGARD	CCCTCCGAGGGAGCTCGTGAT	1.35152	0	2.20851
DENND4B	598	NM_014856.3	SEGARDV	TCCGAGGGAGCTCGTGATGTT	2.70303	3.73494	2.94468
DENND4B	607	NM_014856.3	LFFLQGF	CTTTTCTTCCTGCAGGGCTTC	2.02727	0	0
DENND4B	631	NM_014856.3	TQMFSQF	ACACAGATGTTCTCACAGTTC	2.02727	0	0.73617
DENND4B	634	NM_014856.3	FSQFIEE	TTCTCACAGTTCATTGAGGAG	0.675758	0	2.20851
DENND4B	660	NM_014856.3	KVHPEQE	AAGGTCCACCCAGAGCAGGAG	2.02727	0.746988	0
DENND4B	669	NM_014856.3	EPTPLVE	GAGCCGACACCCTTAGTGGAG	3.37879	0.746988	0.73617
DENND4B	732	NM_014856.3	PGPSRSA	CCAGGCCCTTCCCGTAGCGCC	2.02727	0.746988	0
DENND4B	805	NM_014856.3	LRQMESG	CTGCGCCAGATGGAGAGCGGC	2.02727	0	0
DENND4B	900	NM_014856.3	QQQQQQQ	CAACAGCAGCAGCAGCAGCAA	2.02727	0	0.73617
DENND4B	906	NM_014856.3	QQQQQQQ	CAACAGCAGCAGCAGCAGCAG	2.70303	0	0.73617
DENND4B	907	NM_014856.3	QQQQQQQ	CAGCAGCAGCAGCAGCAGCAG	0.675758	0.746988	2.94468
DENND4B	915	NM_014856.3	QEQVSAH	CAGGAGCAGGTGTCAGCACAT	3.37879	0	2.94468
DENND4B	916	NM_014856.3	EQVSAHQ	GAGCAGGTGTCAGCACATCAA	3.37879	0.746988	1.47234
DENND4B	963	NM_014856.3	LVKSGSL	CTGGTGAAGAGTGGTAGCCTG	0	2.24096	0
DENND4B	970	NM_014856.3	GSARGAQ	GGCAGTGCCCGAGGGGCACAG	2.02727	0	0.73617
DENND4B	996	NM_014856.3	RGSPVPW	CGGGGATCACCTGTGCCCTGG	1.35152	2.24096	0
DENND4B	999	NM_014856.3	PVPWHDG	CCTGTGCCCTGGCACGATGGA	0	2.24096	2.20851
DENND4B	1143	NM_014856.3	LSDTPGS	CTCAGTGACACCCCTGGATCC	2.70303	0	0.73617
DENND4B	1183	NM_014856.3	PDDSNLN	CCTGATGACTCTAACCTCAAC	0.675758	2.24096	0.73617
DENND4B	1280	NM_014856.3	ELESLVE	GAGCTGGAGTCGCTGGTAGAG	1.35152	0	2.20851
DENND4B	1281	NM_014856.3	LESLVEN	CTGGAGTCGCTGGTAGAGAAC	2.02727	0	0.73617
DENND4B	1417	NM_014856.3	LLETLGP	CTGCTGGAAACTCTAGGGCCC	4.05455	4.48193	2.20851
DENND4B	1418	NM_014856.3	LETLGPP	CTGGAAACTCTAGGGCCCCCA	2.70303	2.98795	1.47234
DENND4B	1421	NM_014856.3	LGPPPTG	CTAGGGCCCCCACCCACTGGC	2.02727	0	0
CRTC2	43	NM_181715.3	AAFEEVM	GCGGCCTTCGAGGAGGTGATG	1.64851	1.3875	2.77551
CRTC2	44	NM_181715.3	AFEEVMM	GCCTTCGAGGAGGTGATGATG	6.59406	2.775	2.08163
CRTC2	89	NM_181715.3	FQSPLHS	TTCCAGAGCCCCCTCCACTCA	2.74752	2.08125	0
CRTC2	97	NM_181715.3	LDSSRST	TTGGATTCATCTCGGAGCACT	3.84653	0	0
CRTC2	115	NM_181715.3	DPRRMVS	GATCCTCGAAGAATGGTGTCC	2.74752	0.69375	0
CRTC2	117	NM_181715.3	RRMVSPL	CGAAGAATGGTGTCCCCACTT	2.19802	0	1.38776
CRTC2	118	NM_181715.3	RMVSPLR	AGAATGGTGTCCCCACTTCGC	2.19802	2.775	1.38776
CRTC2	119	NM_181715.3	MVSPLRR	ATGGTGTCCCCACTTCGCCGA	9.89109	7.63125	7.63265
CRTC2	156	NM_181715.3	NFPAEKG	AATTTCCCTGCAGAGAAGGGG	1.09901	2.08125	1.38776
CRTC2	247	NM_181715.3	PRSCEVP	CCTCGGTCCTGTGAAGTCCCT	2.19802	2.775	1.38776
CRTC2	364	NM_181715.3	PQPQLQG	CCTCAGCCCCAGCTTCAGGGC	0	0	2.08163
CRTC2	446	NM_181715.3	PADARRS	CCAGCCGACGCCAGAAGGTCC	0	0	2.08163
CRTC2	481	NM_181715.3	KLSTDQR	AAACTGTCCACTGACCAGCGG	1.09901	2.08125	0.693878
CRTC2	533	NM_181715.3	QSHYGTP	CAGTCTCATTATGGGACACCG	0.549505	2.775	0.693878
CRTC2	577	NM_181715.3	VLDPPGF	GTGCTGGATCCCCCTGGCTTT	1.09901	2.775	0
CRTC2	578	NM_181715.3	LDPPGFS	CTGGATCCCCCTGGCTTTTCT	0	0.69375	2.08163
SLC39A1	5	NM_001271958.2	IMGPWGE	ATCATGGGGCCCTGGGGAGAG	1.5	2.85	1.67442
SLC39A1	30	NM_001271958.2	VGLEVKL	GTGGGGCTGGAGGTGAAGTTG	1.5	2.1375	0.837209
SLC39A1	86	NM_001271958.2	LATCLLD	TTGGCCACTTGTCTCCTGGAC	0.75	2.1375	0
SLC39A1	89	NM_001271958.2	CLLDLLP	TGTCTCCTGGACCTGCTGCCT	3	0	0
SLC39A1	94	NM_001271958.2	LPDYLAA	CTGCCTGACTACCTGGCTGCC	1.5	5.7	1.67442
SLC39A1	159	NM_001271958.2	GGPQHWH	GGTGGGCCGCAGCATTGGCAT	2.25	0	0
SLC39A1	322	NM_001271958.2	TGLLFIQ	ACTGGCCTGCTCTTCATCCAA	0	2.1375	0
CREB3L4	19	NM_001255978.2	EPPEDIF	GAGCCCCCAGAGGATATCTTC	2.58333	0	0
CREB3L4	222	NM_001255978.2	VLKKVRR	GTCCTCAAGAAGGTCAGGAGG	0	2.30769	0.822222
CREB3L4	335	NM_001255978.2	HGVTSRN	CACGGAGTGACTTCCAGAAAT	0	2.30769	0.822222
CREB3L4	360	NM_001255978.2	RLREPPG	AGACTGAGGGAGCCACCTGGA	0	2.30769	4.93333
JTB	59	NM_006694.4	FVVAEEC	TTTGTGGTAGCAGAAGAGTGC	3.95031	3.12796	1.85811
JTB	60	NM_006694.4	VVAEECS	GTGGTAGCAGAAGAGTGCTCT	1.97516	0.312796	2.22973
JTB	83	NM_006694.4	GYVEKIT	GGATATGTAGAGAAAATCACA	0.658385	0	2.22973
JTB	129	NM_006694.4	VIIRQRQ	GTCATCATTCGTCAGCGACAA	5.59627	2.18957	5.94595
JTB	130	NM_006694.4	IIRQRQL	ATCATTCGTCAGCGACAATTG	5.59627	0.625592	4.83108
JTB	144	NM_006694.4	VRKQIES	GTCCGGAAGCAAATCGAGTCC	6.58385	17.2038	7.43243
JTB	145	NM_006694.4	RKQIESI	CGGAAGCAAATCGAGTCCATA	1.64596	6.56872	3.34459
RAB13	75	NM_002870.5	FKTITTA	TTCAAGACAATAACTACTGCC	1.03704	1.49333	3.46847
RAB13	88	NM_002870.5	GIILVYD	GGCATTATCCTAGTATACGAC	2.07407	1.12	0
RAB13	98	NM_002870.5	EKSFENI	GAGAAATCTTTCGAGAATATT	1.03704	2.61333	1.48649
RAB13	101	NM_002870.5	FENIQNW	TTCGAGAATATTCAGAACTGG	0.518519	2.98667	0
RAB13	183	NM_002870.5	SGNGNKP	TCAGGAAACGGCAACAAGCCT	6.74074	6.34667	2.97297
RAB13	184	NM_002870.5	GNGNKPP	GGAAACGGCAACAAGCCTCCC	3.11111	4.10667	4.95495
RAB13	185	NM_002870.5	NGNKPPS	AACGGCAACAAGCCTCCCAGT	6.74074	6.34667	2.47748
RAB13	186	NM_002870.5	GNKPPST	GGCAACAAGCCTCCCAGTACT	2.59259	3.73333	0
RAB13	187	NM_002870.5	NKPPSTD	AACAAGCCTCCCAGTACTGAC	0	2.61333	2.97297
RAB13	201	NM_002870.5	NTNKCSL	AACACCAACAAGTGCTCCCTG	1.03704	1.86667	3.96396
RPS27	19	NM_001030.6	EEKRKHK	GAGGAGAAGAGGAAACACAAG	8.50879	6.44057	7.05637
RPS27	20	NM_001030.6	EKRKHKK	GAGAAGAGGAAACACAAGAAG	5.48954	6.81071	5.70782
RPS27	21	NM_001030.6	KRKHKKK	AAGAGGAAACACAAGAAGAAA	2.09289	2.68974	2.47757
RPS27	22	NM_001030.6	RKHKKKR	AGGAAACACAAGAAGAAACGC	1.81841	2.39362	2.47757
RPS27	26	NM_001030.6	KKRLVQS	AAGAAACGCCTGGTGCAGAGC	3.67113	2.22088	2.10123
RPS27	27	NM_001030.6	KRLVQSP	AAACGCCTGGTGCAGAGCCCC	3.87699	2.73909	3.41842
RPS27	71	NM_001030.6	PTGGKAR	CCTACAGGAGGAAAAGCAAGG	3.19079	2.54168	1.94442
RPS27	73	NM_001030.6	GGKARLT	GGAGGAAAAGCAAGGCTTACA	1.40669	2.0975	1.75625
RPS27	74	NM_001030.6	GKARLTE	GGAAAAGCAAGGCTTACAGAA	2.36736	3.20794	2.41485
RPS27	75	NM_001030.6	KARLTEG	AAAGCAAGGCTTACAGAAGGA	2.36736	2.68974	2.6971
RPS27	77	NM_001030.6	RLTEGCS	AGGCTTACAGAAGGATGTTCC	2.05858	1.23382	2.19532
RPS27	78	NM_001030.6	LTEGCSF	CTTACAGAAGGATGTTCCTTC	1.92134	1.45591	2.10123
RPS27	80	NM_001030.6	EGCSFRR	GAAGGATGTTCCTTCAGGAGG	6.34728	6.14445	6.52322
RPS27	81	NM_001030.6	GCSFRRK	GGATGTTCCTTCAGGAGGAAG	6.759	7.27957	7.05637
RPS27	82	NM_001030.6	CSFRRKQ	TGTTCCTTCAGGAGGAAGCAG	2.81339	4.78724	3.26161
RPS27	83	NM_001030.6	SFRRKQH	TCCTTCAGGAGGAAGCAGCAC	1.26946	2.8378	1.31719
TPM3	105	NM_152263.4	LDRAQER	CTGGACCGTGCTCAGGAGCGC	0	2.65553	1.51562
TPM3	118	NM_152263.4	KLEEAEK	AAGCTGGAAGAAGCTGAAAAA	3.26087	3.54071	1.51562
TPM3	119	NM_152263.4	LEEAEKA	CTGGAAGAAGCTGAAAAAGCT	1.90217	1.99165	3.03125
TPM3	120	NM_152263.4	EEAEKAA	GAAGAAGCTGAAAAAGCTGCT	2.44565	1.77035	1.2125
TPM3	123	NM_152263.4	EKAADES	GAAAAAGCTGCTGATGAGAGT	1.63043	2.43424	0.909375
TPM3	145	NM_152263.4	EKMELQE	GAAAAGATGGAACTCCAGGAA	3.53261	3.31942	1.81875
TPM3	146	NM_152263.4	KMELQEI	AAGATGGAACTCCAGGAAATC	6.79348	3.9833	4.24375
TPM3	147	NM_152263.4	MELQEIQ	ATGGAACTCCAGGAAATCCAA	6.79348	8.40919	7.57812
TPM3	150	NM_152263.4	QEIQLKE	CAGGAAATCCAACTCAAAGAA	1.08696	2.43424	0.909375
TPM3	169	NM_152263.4	EEVARKL	GAAGAGGTGGCTCGTAAGTTG	0.543478	0.885177	2.425
TPM3	182	NM_152263.4	LERTEER	TTGGAACGCACAGAGGAACGA	1.63043	2.87683	1.51562
TPM3	228	NM_152263.4	EEEIKIL	GAGGAAGAAATCAAGATTCTT	2.71739	2.43424	1.51562
TPM3	231	NM_152263.4	IKILTDK	ATCAAGATTCTTACTGATAAA	4.61957	3.54071	2.12188
TPM3	232	NM_152263.4	KILTDKL	AAGATTCTTACTGATAAACTC	2.17391	0.885177	0.60625
TPM3	236	NM_152263.4	DKLKEAE	GATAAACTCAAGGAGGCAGAG	1.08696	1.54906	2.12188
C1orf43	4	NM_001098616.3	EAMASGS	GAGGCCATGGCGTCCGGCAGT	2.18919	0.337255	0.342391
C1orf43	78	NM_001098616.3	KYEPQLL	AAGTATGAGCCCCAGCTCCTT	4.37838	0.67451	0
C1orf43	86	NM_001098616.3	DDDARLL	GATGATGATGCTAGACTACTA	0.437838	1.68627	2.05435
C1orf43	88	NM_001098616.3	DARLLQL	GATGCTAGACTACTACAACTG	5.69189	6.40784	4.79348
C1orf43	89	NM_001098616.3	ARLLQLE	GCTAGACTACTACAACTGGAA	3.06486	0.67451	2.39674
C1orf43	98	NM_001098616.3	GNQSCYN	GGAAATCAAAGTTGCTACAAC	3.5027	7.08235	4.1087
C1orf43	99	NM_001098616.3	NQSCYNY	AATCAAAGTTGCTACAACTAT	1.31351	3.37255	3.08152
C1orf43	100	NM_001098616.3	QSCYNYL	CAAAGTTGCTACAACTATCTG	4.37838	6.40784	4.1087
C1orf43	101	NM_001098616.3	SCYNYLY	AGTTGCTACAACTATCTGTAT	5.25405	15.1765	9.58696
C1orf43	102	NM_001098616.3	CYNYLYR	TGCTACAACTATCTGTATAGG	2.62703	2.36078	3.42391
C1orf43	141	NM_001098616.3	LLDLRNT	CTGCTGGATCTGCGAAACACT	2.18919	0.67451	0
C1orf43	142	NM_001098616.3	LDLRNTS	CTGGATCTGCGAAACACTAGT	2.62703	1.01176	0.684783
C1orf43	164	NM_001098616.3	DGYETAR	GATGGCTATGAAACAGCCCGC	1.75135	2.36078	0
UBAP2L	2	NM_014847.4	YIL*MMT	TATATACTGTAAATGATGACA	1.16945	1.69139	4.04573
UBAP2L	14	NM_014847.4	RARGNWE	CGAGCCCGGGGAAACTGGGAA	0.779633	0	2.02286
UBAP2L	21	NM_014847.4	QPQNQNQ	CAACCTCAAAACCAAAACCAG	2.3389	3.38278	3.23658
UBAP2L	22	NM_014847.4	PQNQNQT	CCTCAAAACCAAAACCAGACA	2.3389	0.845695	0.404573
UBAP2L	44	NM_014847.4	AQMISDH	GCACAGATGATTTCGGACCAT	4.6778	4.65132	4.04573
UBAP2L	49	NM_014847.4	DHNDADF	GACCATAATGATGCTGACTTT	1.16945	1.69139	3.64115
UBAP2L	50	NM_014847.4	HNDADFE	CATAATGATGCTGACTTTGAG	7.79633	8.45695	4.04573
UBAP2L	98	NM_014847.4	THSWEMV	ACGCATTCCTGGGAGATGGTC	2.72871	1.69139	0.809145
UBAP2L	164	NM_014847.4	GTKSGGP	GGCACCAAGAGTGGAGGGCCT	0.389816	2.11424	0.404573
UBAP2L	172	NM_014847.4	GRGTERG	GGAAGAGGAACAGAAAGAGGC	0.389816	3.38278	2.02286
UBAP2L	174	NM_014847.4	GTERGRR	GGAACAGAAAGAGGCAGAAGG	1.16945	1.69139	2.83201
UBAP2L	175	NM_014847.4	TERGRRG	ACAGAAAGAGGCAGAAGGGGC	0.389816	2.53708	0.809145
UBAP2L	177	NM_014847.4	RGRRGRG	AGAGGCAGAAGGGGCCGTGGC	1.55927	2.53708	1.61829
UBAP2L	225	NM_014847.4	NTWNNTG	AATACGTGGAACAACACTGGC	0	2.11424	0
UBAP2L	228	NM_014847.4	NNTGHFE	AACAACACTGGCCACTTTGAA	3.11853	2.95993	0.404573
UBAP2L	230	NM_014847.4	TGHFEPD	ACTGGCCACTTTGAACCAGAT	2.3389	2.95993	3.23658
UBAP2L	231	NM_014847.4	GHFEPDD	GGCCACTTTGAACCAGATGAT	1.55927	2.11424	2.02286
UBAP2L	232	NM_014847.4	HFEPDDG	CACTTTGAACCAGATGATGGG	0.779633	2.53708	0
UBAP2L	235	NM_014847.4	PDDGTSA	CCAGATGATGGGACGAGTGCA	1.55927	1.26854	3.64115
UBAP2L	237	NM_014847.4	DGTSAWR	GATGGGACGAGTGCATGGAGG	0.779633	2.11424	0.404573
UBAP2L	239	NM_014847.4	TSAWRTA	ACGAGTGCATGGAGGACTGCA	2.72871	0.845695	0.404573
UBAP2L	268	NM_014847.4	NVSSVPL	AATGTGTCTTCAGTGCCTCTG	2.72871	1.69139	1.21372
UBAP2L	271	NM_014847.4	SVPLPAE	TCAGTGCCTCTGCCTGCGGAG	1.55927	3.38278	4.4503
UBAP2L	272	NM_014847.4	VPLPAEN	GTGCCTCTGCCTGCGGAGAAT	1.94908	2.53708	2.02286
UBAP2L	277	NM_014847.4	ENVTITA	GAGAATGTGACAATCACTGCT	0.389816	0.422847	2.02286
UBAP2L	296	NM_014847.4	TPSTMEN	ACACCATCTACAATGGAGAAT	8.18614	6.34271	7.28231
UBAP2L	298	NM_014847.4	STMENDS	TCTACAATGGAGAATGATTCA	1.16945	1.69139	4.04573
UBAP2L	299	NM_014847.4	TMENDSS	ACAATGGAGAATGATTCATCT	1.16945	0.422847	3.23658
UBAP2L	300	NM_014847.4	MENDSSN	ATGGAGAATGATTCATCTAAT	2.72871	3.80563	2.02286
UBAP2L	301	NM_014847.4	ENDSSNL	GAGAATGATTCATCTAATCTG	2.3389	0.845695	0.404573
UBAP2L	304	NM_014847.4	SSNLDPS	TCATCTAATCTGGATCCGTCT	0	2.11424	0
UBAP2L	341	NM_014847.4	HSMVSML	CACAGTATGGTGAGCATGTTA	0	2.95993	0
UBAP2L	351	NM_014847.4	FGDVGEA	TTTGGTGATGTCGGTGAAGCT	1.16945	2.95993	1.21372
UBAP2L	396	NM_014847.4	DMGSTTQ	GACATGGGCTCGACGACACAA	3.89816	0	2.42744
UBAP2L	419	NM_014847.4	VHSPFTK	GTGCACAGCCCCTTTACAAAG	3.50835	2.11424	0.404573
UBAP2L	467	NM_014847.4	SAPQMSP	TCGGCTCCACAGATGTCGCCT	2.3389	0.845695	2.02286
UBAP2L	469	NM_014847.4	PQMSPGS	CCACAGATGTCGCCTGGATCT	1.16945	2.53708	0.809145
UBAP2L	472	NM_014847.4	SPGSSDN	TCGCCTGGATCTTCAGACAAC	1.55927	2.11424	1.21372
UBAP2L	473	NM_014847.4	PGSSDNQ	CCTGGATCTTCAGACAACCAG	1.94908	2.11424	0.809145
UBAP2L	474	NM_014847.4	GSSDNQS	GGATCTTCAGACAACCAGTCC	3.89816	2.11424	1.61829
UBAP2L	475	NM_014847.4	SSDNQSS	TCTTCAGACAACCAGTCCTCT	5.84725	1.26854	1.61829
UBAP2L	476	NM_014847.4	SDNQSSS	TCAGACAACCAGTCCTCTAGC	2.3389	0	1.61829
UBAP2L	484	NM_014847.4	QPAQQKL	CAGCCGGCTCAGCAGAAACTG	0	2.95993	0.809145
UBAP2L	492	NM_014847.4	QQKKKAS	CAGCAGAAGAAAAAAGCCTCC	0	0.422847	3.23658
UBAP2L	500	NM_014847.4	TSKIPAL	ACTTCTAAGATTCCTGCTCTG	1.94908	0.422847	2.02286
UBAP2L	512	NM_014847.4	GSADISG	GGCTCAGCAGATATCTCAGGG	0.779633	2.95993	0.809145
UBAP2L	546	NM_014847.4	SSSQAPS	TCTTCAAGCCAGGCTCCAAGT	2.3389	1.69139	2.83201
UBAP2L	561	NM_014847.4	ESSSTIS	GAATCATCCTCTACAATTTCA	2.3389	1.26854	0.404573
UBAP2L	600	NM_014847.4	RSTQTRR	AGATCCACACAGACTCGGCGG	2.72871	1.26854	0.809145
UBAP2L	605	NM_014847.4	RRYPSSI	CGGCGGTACCCCAGCTCCATC	3.11853	2.95993	0.404573
UBAP2L	606	NM_014847.4	RYPSSIS	CGGTACCCCAGCTCCATCTCT	6.23706	3.38278	4.04573
UBAP2L	607	NM_014847.4	YPSSISS	TACCCCAGCTCCATCTCTTCA	3.11853	1.26854	2.02286
UBAP2L	608	NM_014847.4	PSSISSS	CCCAGCTCCATCTCTTCATCA	3.89816	3.80563	3.23658
UBAP2L	613	NM_014847.4	SSPQKDL	TCATCACCCCAAAAGGACCTG	1.16945	0.845695	2.02286
UBAP2L	664	NM_014847.4	TVSAASL	ACGGTATCTGCAGCTTCCTTA	0.389816	2.11424	0
UBAP2L	665	NM_014847.4	VSAASLL	GTATCTGCAGCTTCCTTACTG	2.72871	2.53708	1.61829
UBAP2L	668	NM_014847.4	ASLLTTT	GCTTCCTTACTGACGACAACC	0.389816	0.422847	2.02286
UBAP2L	670	NM_014847.4	LLTTTNQ	TTACTGACGACAACCAATCAG	3.89816	4.22847	6.06859
UBAP2L	671	NM_014847.4	LTTTNQH	CTGACGACAACCAATCAGCAT	6.62688	1.69139	5.25944
UBAP2L	672	NM_014847.4	TTTNQHS	ACGACAACCAATCAGCATTCA	2.72871	0.422847	1.21372
UBAP2L	673	NM_014847.4	TTNQHSS	ACAACCAATCAGCATTCATCC	1.55927	1.26854	4.04573
UBAP2L	693	NM_014847.4	TTTTQHS	ACTACCACCACACAACACAGC	1.55927	2.53708	3.64115
UBAP2L	696	NM_014847.4	TQHSSTL	ACACAACACAGCAGCACGTTA	3.89816	2.11424	2.02286
UBAP2L	706	NM_014847.4	QNTLSSS	CAGAATACCCTTTCATCATCA	2.3389	0	1.21372
UBAP2L	707	NM_014847.4	NTLSSST	AATACCCTTTCATCATCAACA	0.779633	0.845695	2.42744
UBAP2L	724	NM_014847.4	LHTSVES	TTGCACACAAGTGTGGAGAGT	0	0.422847	2.02286
UBAP2L	749	NM_014847.4	SAPPPVV	TCTGCACCTCCCCCAGTGGTC	0.389816	0.845695	2.02286
UBAP2L	768	NM_014847.4	GLSLGSN	GGCCTCAGCCTAGGCAGCAAC	2.3389	4.65132	1.21372
UBAP2L	776	NM_014847.4	TVTASTR	ACTGTCACAGCCTCGACTCGA	0	2.11424	0
UBAP2L	788	NM_014847.4	TSGKAPP	ACTTCAGGAAAAGCTCCTCCC	1.16945	2.11424	0.809145
UBAP2L	792	NM_014847.4	APPNLPP	GCTCCTCCCAACCTCCCTCCT	2.72871	2.95993	1.61829
UBAP2L	794	NM_014847.4	PNLPPGV	CCCAACCTCCCTCCTGGGGTC	1.55927	3.38278	0
UBAP2L	798	NM_014847.4	PGVPPLL	CCTGGGGTCCCGCCGTTGTTG	1.94908	2.53708	1.21372
UBAP2L	824	NM_014847.4	GYDDLQM	GGTTATGATGACTTGCAGATG	0.389816	2.53708	1.21372
UBAP2L	825	NM_014847.4	YDDLQML	TATGATGACTTGCAGATGCTT	3.50835	2.11424	1.21372
UBAP2L	831	NM_014847.4	LQTRFPL	CTTCAGACAAGATTTCCATTG	3.89816	2.53708	4.85487
UBAP2L	832	NM_014847.4	QTRFPLD	CAGACAAGATTTCCATTGGAT	4.28798	4.22847	8.09145
UBAP2L	833	NM_014847.4	TRFPLDY	ACAAGATTTCCATTGGATTAC	4.28798	5.49702	6.87773
UBAP2L	834	NM_014847.4	RFPLDYY	AGATTTCCATTGGATTACTAC	16.3723	8.8798	11.328
UBAP2L	835	NM_014847.4	FPLDYYS	TTTCCATTGGATTACTACAGC	1.94908	3.80563	1.21372
UBAP2L	836	NM_014847.4	PLDYYSI	CCATTGGATTACTACAGCATC	1.94908	1.69139	2.02286
UBAP2L	837	NM_014847.4	LDYYSIP	TTGGATTACTACAGCATCCCA	1.55927	1.26854	2.02286
UBAP2L	857	NM_014847.4	SLASNPY	AGCCTGGCCAGCAACCCTTAT	0	2.11424	1.61829
UBAP2L	892	NM_014847.4	TQTHHTT	ACGCAGACTCACCATACCACG	3.89816	0.845695	4.04573
UBAP2L	898	NM_014847.4	TQQTFLN	ACGCAGCAGACATTCCTGAAC	1.55927	3.80563	0.809145
UBAP2L	903	NM_014847.4	LNPALPP	CTGAACCCGGCGCTGCCTCCT	1.16945	2.53708	1.21372
UBAP2L	937	NM_014847.4	PVAPTSS	CCTGTGGCTCCTACCTCTTCC	2.72871	0	2.02286
UBAP2L	953	NM_014847.4	NASATPF	AATGCATCGGCCACCCCTTTC	1.16945	2.53708	1.61829
UBAP2L	956	NM_014847.4	ATPFQQP	GCCACCCCTTTCCAACAGCCG	0.779633	2.11424	0
UBAP2L	1013	NM_014847.4	NLPSALG	AACTTGCCTTCAGCCCTAGGA	1.55927	2.53708	0.809145
HAX1	13	NM_006118.4	RGFFGFP	CGGGGCTTTTTCGGCTTTCCT	2.33924	0.797753	0.679612
HAX1	17	NM_006118.4	GFPGPRS	GGCTTTCCTGGACCTCGGAGC	2.67342	1.86142	0.679612
HAX1	18	NM_006118.4	FPGPRSH	TTTCCTGGACCTCGGAGCCAC	2.00506	0.531835	0.679612
HAX1	20	NM_006118.4	GPRSHRD	GGACCTCGGAGCCACAGAGAT	2.00506	2.39326	0
HAX1	24	NM_006118.4	HRDPFFG	CACAGAGATCCCTTTTTTGGA	2.67342	1.32959	2.37864
HAX1	25	NM_006118.4	RDPFFGG	AGAGATCCCTTTTTTGGAGGG	5.01266	4.78652	3.73786
HAX1	26	NM_006118.4	DPFFGGM	GATCCCTTTTTTGGAGGGATG	2.67342	3.19101	3.73786
HAX1	27	NM_006118.4	PFFGGMT	CCCTTTTTTGGAGGGATGACT	3.00759	1.86142	4.41748
HAX1	28	NM_006118.4	FFGGMTR	TTTTTTGGAGGGATGACTCGA	4.3443	6.64794	4.75728
HAX1	29	NM_006118.4	FGGMTRD	TTTGGAGGGATGACTCGAGAT	2.00506	4.25468	1.35922
HAX1	30	NM_006118.4	GGMTRDE	GGAGGGATGACTCGAGATGAA	1.33671	4.25468	2.71845
HAX1	31	NM_006118.4	GMTRDED	GGGATGACTCGAGATGAAGAT	1.00253	0.797753	2.37864
HAX1	38	NM_006118.4	DDEEEEE	GATGATGAGGAAGAAGAAGAA	0.668354	1.32959	2.37864
HAX1	41	NM_006118.4	EEEEEGG	GAAGAAGAAGAAGAAGGGGGC	2.00506	0	0
HAX1	75	NM_006118.4	GGGIRFH	GGAGGAGGGATACGTTTCCAC	4.01013	1.32959	2.03883
HAX1	77	NM_006118.4	GIRFHDN	GGGATACGTTTCCACGATAAC	2.00506	0	2.03883
HAX1	80	NM_006118.4	FHDNFGF	TTCCACGATAACTTCGGCTTT	2.33924	0.797753	1.69903
HAX1	81	NM_006118.4	HDNFGFD	CACGATAACTTCGGCTTTGAT	1.33671	1.32959	2.03883
HAX1	92	NM_006118.4	DFNSIFS	GATTTCAATAGCATCTTCAGC	1.33671	1.06367	2.03883
HAX1	104	NM_006118.4	TLPSHPP	ACCTTGCCTTCCCATCCTCCT	3.67595	2.12734	1.69903
HAX1	105	NM_006118.4	LPSHPPE	TTGCCTTCCCATCCTCCTGAA	1.33671	3.72285	2.03883
HAX1	115	NM_006118.4	PESETPG	CCTGAGTCAGAGACACCTGGT	0	3.72285	0.679612
HAX1	158	NM_006118.4	SPQPAPD	TCCCCCCAACCAGCACCAGAC	3.67595	3.19101	4.41748
HAX1	159	NM_006118.4	PQPAPDW	CCCCAACCAGCACCAGACTGG	1.67089	2.12734	1.69903
HAX1	160	NM_006118.4	QPAPDWG	CAACCAGCACCAGACTGGGGC	2.00506	2.92509	2.37864
HAX1	161	NM_006118.4	PAPDWGS	CCAGCACCAGACTGGGGCTCC	1.00253	1.32959	3.05825
HAX1	173	NM_006118.4	RFDDVWP	AGGTTTGATGATGTATGGCCT	1.00253	1.06367	2.03883
HAX1	176	NM_006118.4	DVWPMDP	GATGTATGGCCTATGGACCCC	1.67089	2.12734	1.35922
HAX1	177	NM_006118.4	VWPMDPH	GTATGGCCTATGGACCCCCAT	4.01013	5.05243	4.07767
HAX1	178	NM_006118.4	WPMDPHP	TGGCCTATGGACCCCCATCCT	1.67089	3.72285	1.69903
HAX1	179	NM_006118.4	PMDPHPR	CCTATGGACCCCCATCCTAGA	1.67089	3.72285	2.37864
HAX1	186	NM_006118.4	TREDNDL	ACCAGAGAGGACAATGATCTT	1.33671	1.06367	3.39806
HAX1	203	NM_006118.4	PVLQPQP	CCGGTTCTACAGCCCCAGCCC	0	0	2.37864
HAX1	246	NM_006118.4	TRHEADS	ACCCGACACGAAGCAGATAGC	0.334177	0.797753	2.37864
HAX1	268	NM_006118.4	DAFSILD	GATGCCTTTTCCATCCTGGAC	2.00506	3.19101	0.339806
HAX1	278	NM_006118.4	GRWFRSR	GGACGTTGGTTCCGGTCCCGG	0.334177	2.39326	0.679612
ATP8B2	119	NM_001370597.1	QSQVLIN	CAGTCTCAGGTGCTGATCAAT	2.03333	0.641026	0.688995
ATP8B2	150	NM_001370597.1	VAADLLL	GTGGCGGCGGATCTCCTCCTC	3.38889	0	0.688995
ATP8B2	175	NM_001370597.1	GETNMKV	GGCGAGACCAACATGAAAGTA	2.71111	0.641026	3.44498
ATP8B2	177	NM_001370597.1	TNMKVRQ	ACCAACATGAAAGTACGTCAG	2.03333	0.641026	0.688995
ATP8B2	183	NM_001370597.1	QAIPVTS	CAGGCGATTCCAGTCACCTCA	2.03333	1.28205	0
ATP8B2	188	NM_001370597.1	TSELGDI	ACCTCAGAATTGGGAGACATC	2.71111	1.28205	3.44498
ATP8B2	209	NM_001370597.1	PNNKLDK	CCCAACAACAAACTGGACAAA	2.71111	0.641026	1.37799
ATP8B2	290	NM_001370597.1	VCMGVIL	GTTTGCATGGGGGTGATCCTG	2.03333	0	0
ATP8B2	357	NM_001370597.1	GHSYFIN	GGCCACAGCTACTTCATCAAC	0	0	2.06699
ATP8B2	369	NM_001370597.1	FCMKKRT	TTCTGCATGAAGAAGCGGACG	2.03333	1.28205	0
ATP8B2	371	NM_001370597.1	MKKRTPA	ATGAAGAAGCGGACGCCTGCA	0.677778	0.641026	2.06699
ATP8B2	372	NM_001370597.1	KKRTPAE	AAGAAGCGGACGCCTGCAGAA	2.03333	4.48718	2.75598
ATP8B2	479	NM_001370597.1	CHTVMSE	TGTCATACTGTCATGTCAGAA	0	0	2.06699
ATP8B2	481	NM_001370597.1	TVMSEEK	ACTGTCATGTCAGAAGAAAAG	2.03333	0	0.688995
ATP8B2	482	NM_001370597.1	VMSEEKN	GTCATGTCAGAAGAAAAGAAC	3.38889	3.20513	2.06699
ATP8B2	546	NM_001370597.1	RKRMSVI	CGCAAGCGGATGTCGGTCATA	0.677778	0.641026	2.06699
ATP8B2	578	NM_001370597.1	STQELLN	TCCACTCAAGAGCTGCTCAAC	2.03333	0	0.688995
ATP8B2	579	NM_001370597.1	TQELLNT	ACTCAAGAGCTGCTCAACACC	2.03333	1.92308	1.37799
ATP8B2	581	NM_001370597.1	ELLNTTM	GAGCTGCTCAACACCACCATG	2.03333	0.641026	0
ATP8B2	610	NM_001370597.1	EEYYEEW	GAAGAGTACTACGAGGAGTGG	2.03333	0	0
ATP8B2	614	NM_001370597.1	EEWAERR	GAGGAGTGGGCTGAGCGACGC	2.71111	3.20513	2.75598
ATP8B2	647	NM_001370597.1	LLGATAI	CTGCTGGGTGCAACGGCCATT	2.03333	0	0
ATP8B2	651	NM_001370597.1	TAIEDKL	ACGGCCATTGAGGACAAACTT	2.03333	0	0.688995
ATP8B2	652	NM_001370597.1	AIEDKLQ	GCCATTGAGGACAAACTTCAG	0.677778	0.641026	2.06699
ATP8B2	653	NM_001370597.1	IEDKLQQ	ATTGAGGACAAACTTCAGCAA	2.71111	0.641026	2.06699
ATP8B2	674	NM_001370597.1	KIWVLTG	AAGATTTGGGTGCTAACCGGA	1.35556	2.5641	4.82297
ATP8B2	675	NM_001370597.1	IWVLTGD	ATTTGGGTGCTAACCGGAGAC	2.71111	1.28205	1.37799
ATP8B2	719	NM_001370597.1	RKAREKM	AGGAAAGCCCGGGAGAAGATG	2.03333	0.641026	0
ATP8B2	758	NM_001370597.1	YALVING	TACGCCCTGGTCATAAATGGT	2.03333	1.92308	1.37799
ATP8B2	918	NM_001370597.1	YTSLPVL	TACACCTCCCTGCCAGTCCTG	2.03333	0	0
ATP8B2	955	NM_001370597.1	NKREFFI	AACAAGCGGGAGTTCTTCATC	0.677778	2.5641	0
ATP8B2	1110	NM_001370597.1	VRKKQKA	GTGAGGAAGAAGCAGAAGGCC	0	0	2.06699
UBE2Q1	138	NM_017582.7	ERLVDIK	GAGAGGCTGGTGGACATAAAG	2.19466	1.58958	0
UBE2Q1	160	NM_017582.7	DLCKLYN	GACCTGTGTAAACTCTATAAC	3.95038	1.98697	2.98605
UBE2Q1	193	NM_017582.7	EDEDEEM	GAAGATGAAGATGAGGAGATG	2.19466	1.98697	0.995349
UBE2Q1	194	NM_017582.7	DEDEEMP	GATGAAGATGAGGAGATGCCT	3.07252	0.794788	0.995349
UBE2Q1	195	NM_017582.7	EDEEMPE	GAAGATGAGGAGATGCCTGAG	5.26718	3.17915	2.48837
UBE2Q1	217	NM_017582.7	AEGKKSE	GCTGAGGGCAAGAAATCTGAA	2.63359	3.97394	1.9907
UBE2Q1	264	NM_017582.7	ELRDIYR	GAGCTCAGGGATATATACCGA	2.19466	2.38436	2.98605
UBE2Q1	306	NM_017582.7	NDLQILK	AACGATCTCCAGATCCTCAAA	1.31679	3.97394	0
UBE2Q1	307	NM_017582.7	DLQILKE	GATCTCCAGATCCTCAAAGAG	3.95038	3.17915	4.47907
UBE2Q1	406	NM_017582.7	SYKSLVQ	TCCTACAAGTCCTTGGTGCAG	0.877863	2.38436	0.995349
UBE2Q1	407	NM_017582.7	YKSLVQI	TACAAGTCCTTGGTGCAGATC	2.63359	0.397394	0
UBE2Q1	410	NM_017582.7	LVQIHEK	TTGGTGCAGATCCACGAAAAA	2.19466	2.78176	3.48372
UBE2Q1	416	NM_017582.7	KNGWYTP	AAAAACGGCTGGTACACACCC	2.63359	1.58958	1.9907
UBE2Q1	417	NM_017582.7	NGWYTPP	AACGGCTGGTACACACCCCCA	1.31679	2.38436	0.497674
UBE2Q1	421	NM_017582.7	TPPKEDG	ACACCCCCAAAAGAAGACGGC	3.51145	11.127	4.47907
UBE2Q1	422	NM_017582.7	PPKEDG*	CCCCCAAAAGAAGACGGCTAA	0.877863	4.37134	2.48837
ADAR	73	NM_001111.5	LPGLRPR	CTCCCAGGACTCCGGCCAAGG	0	2.53241	1.78947
ADAR	74	NM_001111.5	PGLRPRF	CCAGGACTCCGGCCAAGGTTT	1.69522	1.44709	2.23684
ADAR	164	NM_001111.5	HDLSGKL	CATGATCTGTCTGGGAAACTT	2.54283	0.723545	3.57895
ADAR	190	NM_001111.5	LQKEAGT	CTACAGAAAGAGGCAGGAACA	4.23805	2.17063	2.68421
ADAR	191	NM_001111.5	QKEAGTP	CAGAAAGAGGCAGGAACACCC	10.1713	9.40608	5.36842
ADAR	192	NM_001111.5	KEAGTPP	AAAGAGGCAGGAACACCCCCT	2.11903	1.08532	2.23684
ADAR	260	NM_001111.5	QHSGVVR	CAGCACAGCGGAGTGGTAAGA	2.11903	2.89418	2.68421
ADAR	286	NM_001111.5	SNSTSAL	AGCAACTCCACATCTGCCTTG	2.96664	3.9795	1.34211
ADAR	287	NM_001111.5	NSTSALE	AACTCCACATCTGCCTTGGAA	2.11903	1.08532	2.23684
ADAR	310	NM_001111.5	DYLFNVS	GACTATCTCTTCAATGTGTCT	2.96664	1.08532	0.447368
ADAR	360	NM_001111.5	LTDKKRE	TTGACAGACAAGAAGCGAGAG	4.23805	2.89418	3.57895
ADAR	362	NM_001111.5	DKKRERM	GACAAGAAGCGAGAGAGGATG	2.11903	2.17063	0.447368
ADAR	363	NM_001111.5	KKRERMQ	AAGAAGCGAGAGAGGATGCAA	2.11903	0	2.23684
ADAR	366	NM_001111.5	ERMQIKR	GAGAGGATGCAAATCAAGAGA	2.54283	2.17063	1.78947
ADAR	368	NM_001111.5	MQIKRNT	ATGCAAATCAAGAGAAATACG	1.27142	0.361772	2.23684
ADAR	370	NM_001111.5	IKRNTNS	ATCAAGAGAAATACGAACAGT	1.27142	1.80886	2.23684
ADAR	372	NM_001111.5	RNTNSVP	AGAAATACGAACAGTGTTCCT	2.11903	0.361772	1.34211
ADAR	383	NM_001111.5	AAIPETK	GCTGCAATCCCTGAGACCAAA	1.27142	2.17063	0.447368
ADAR	404	NM_001111.5	ASNNMVT	GCCTCAAATAACATGGTAACC	0	2.53241	0.447368
ADAR	414	NM_001111.5	VENGQEP	GTGGAGAATGGGCAGGAACCT	0	2.89418	0.447368
ADAR	415	NM_001111.5	ENGQEPV	GAGAATGGGCAGGAACCTGTC	0.84761	3.25595	0.894737
ADAR	416	NM_001111.5	NGQEPVI	AATGGGCAGGAACCTGTCATA	2.54283	2.17063	0.894737
ADAR	418	NM_001111.5	QEPVIKL	CAGGAACCTGTCATAAAGTTA	0.423805	1.08532	4.47368
ADAR	430	NM_001111.5	ARPEPAR	GCCAGACCAGAACCAGCAAGA	2.11903	2.53241	2.68421
ADAR	431	NM_001111.5	RPEPARL	AGACCAGAACCAGCAAGACTG	3.39044	15.918	4.02632
ADAR	432	NM_001111.5	PEPARLK	CCAGAACCAGCAAGACTGAAA	2.96664	6.5119	3.57895
ADAR	433	NM_001111.5	EPARLKP	GAACCAGCAAGACTGAAACCA	2.54283	3.9795	1.78947
ADAR	434	NM_001111.5	PARLKPP	CCAGCAAGACTGAAACCACCT	1.69522	5.78836	2.68421
ADAR	435	NM_001111.5	ARLKPPV	GCAAGACTGAAACCACCTGTT	4.23805	5.06481	2.68421
ADAR	437	NM_001111.5	LKPPVHY	CTGAAACCACCTGTTCATTAC	2.54283	2.89418	3.13158
ADAR	456	NM_001111.5	NGQWATD	AATGGCCAGTGGGCCACAGAT	1.27142	2.17063	0.894737
ADAR	457	NM_001111.5	GQWATDD	GGCCAGTGGGCCACAGATGAC	1.69522	3.25595	0.447368
ADAR	465	NM_001111.5	PDDLNSI	CCAGATGACTTGAATAGTATC	3.81425	3.25595	2.23684
ADAR	467	NM_001111.5	DLNSIRA	GACTTGAATAGTATCCGCGCA	2.11903	7.23545	3.57895
ADAR	494	NM_001111.5	RCSPYKK	CGGTGTTCACCCTACAAGAAA	0.423805	0.723545	2.23684
ADAR	495	NM_001111.5	CSPYKKL	TGTTCACCCTACAAGAAACTG	1.69522	2.17063	3.57895
ADAR	497	NM_001111.5	PYKKLTE	CCCTACAAGAAACTGACAGAG	3.39044	6.5119	4.92105
ADAR	498	NM_001111.5	YKKLTEC	TACAAGAAACTGACAGAGTGC	1.69522	2.17063	0.894737
ADAR	499	NM_001111.5	KKLTECQ	AAGAAACTGACAGAGTGCCAG	5.08566	5.42659	0.447368
ADAR	525	NM_001111.5	EFNMIEQ	GAGTTCAACATGATAGAGCAG	5.08566	5.78836	3.57895
ADAR	528	NM_001111.5	MIEQSGP	ATGATAGAGCAGAGTGGACCA	0	2.89418	1.78947
ADAR	530	NM_001111.5	EQSGPPH	GAGCAGAGTGGACCACCCCAT	0	2.17063	0.447368
ADAR	531	NM_001111.5	QSGPPHE	CAGAGTGGACCACCCCATGAA	3.39044	4.70304	2.23684
ADAR	532	NM_001111.5	SGPPHEP	AGTGGACCACCCCATGAACCT	2.54283	2.17063	0
ADAR	594	NM_001111.5	TEKESEK	ACAGAGAAAGAATCAGAGAAG	1.69522	2.89418	0.894737
ADAR	601	NM_001111.5	TAESQTP	ACTGCAGAGTCCCAGACCCCC	2.54283	0	0
ADAR	634	NM_001111.5	SCEFRLL	TCCTGCGAATTCCGTCTCCTG	1.27142	0.723545	2.23684
ADAR	636	NM_001111.5	EFRLLSK	GAATTCCGTCTCCTGTCCAAA	0.423805	1.80886	4.02632
ADAR	639	NM_001111.5	LLSKEGP	CTCCTGTCCAAAGAAGGCCCT	7.20469	5.06481	7.60526
ADAR	640	NM_001111.5	LSKEGPA	CTGTCCAAAGAAGGCCCTGCC	2.96664	6.15013	4.02632
ADAR	670	NM_001111.5	KKVAKQM	AAGAAAGTGGCAAAGCAGATG	0	2.17063	1.34211
ADAR	685	NM_001111.5	LHGEATN	CTGCATGGGGAGGCGACCAAC	1.27142	0.723545	2.68421
ADAR	718	NM_001111.5	VRKIGEL	GTCAGGAAGATTGGCGAGCTC	3.81425	1.80886	1.34211
ADAR	719	NM_001111.5	RKIGELV	AGGAAGATTGGCGAGCTCGTG	2.11903	1.44709	0.447368
ADAR	778	NM_001111.5	CAHSKKQ	TGCGCACACAGCAAGAAGCAA	3.39044	2.89418	3.13158
ADAR	784	NM_001111.5	QGKQEAA	CAAGGCAAGCAGGAAGCAGCA	0.84761	2.53241	0
ADAR	882	NM_001111.5	DSEDMGV	GACTCTGAGGACATGGGTGTC	3.81425	0.361772	0.894737
ADAR	883	NM_001111.5	SEDMGVV	TCTGAGGACATGGGTGTCGTC	5.50947	4.34127	0.894737
ADAR	939	NM_001111.5	TAKDSIF	ACTGCGAAGGATAGTATATTT	0	3.25595	0
ADAR	944	NM_001111.5	IFEPAKG	ATATTTGAACCTGCTAAGGGA	1.69522	1.08532	3.13158
ADAR	945	NM_001111.5	FEPAKGG	TTTGAACCTGCTAAGGGAGGA	1.69522	4.70304	0.447368
ADAR	946	NM_001111.5	EPAKGGE	GAACCTGCTAAGGGAGGAGAA	0	2.17063	0.447368
ADAR	966	NM_001111.5	ISTAPCG	ATCAGCACTGCTCCGTGTGGA	0.423805	2.17063	1.34211
ADAR	995	NM_001111.5	PVFENPK	CCTGTCTTCGAGAATCCCAAA	2.11903	1.44709	0.894737
ADAR	1003	NM_001111.5	GKLRTKV	GGAAAGCTCCGCACCAAGGTG	3.39044	2.17063	4.92105
ADAR	1006	NM_001111.5	RTKVENG	CGCACCAAGGTGGAGAACGGA	0.84761	2.89418	1.34211
ADAR	1010	NM_001111.5	ENGEGTI	GAGAACGGAGAAGGCACAATC	0.423805	0.361772	3.57895
ADAR	1028	NM_001111.5	DGIRLGE	GATGGCATTCGGCTCGGGGAG	2.96664	1.80886	0.447368
ADAR	1029	NM_001111.5	GIRLGER	GGCATTCGGCTCGGGGAGAGA	7.20469	3.61772	4.02632
ADAR	1030	NM_001111.5	IRLGERL	ATTCGGCTCGGGGAGAGACTC	0.84761	2.17063	1.78947
ADAR	1032	NM_001111.5	LGERLRT	CTCGGGGAGAGACTCCGTACC	2.54283	1.44709	2.23684
ADAR	1094	NM_001111.5	SAFEDGL	AGTGCATTTGAGGATGGACTA	4.23805	2.17063	2.23684
ADAR	1095	NM_001111.5	AFEDGLR	GCATTTGAGGATGGACTACGA	2.11903	6.5119	2.68421
ADAR	1096	NM_001111.5	FEDGLRH	TTTGAGGATGGACTACGACAT	2.96664	3.25595	1.78947
ADAR	1097	NM_001111.5	EDGLRHP	GAGGATGGACTACGACATCCC	4.23805	1.44709	1.78947
ADAR	1125	NM_001111.5	KTKETSV	AAGACTAAGGAGACAAGCGTC	4.23805	2.17063	2.23684
ADAR	1126	NM_001111.5	TKETSVN	ACTAAGGAGACAAGCGTCAAC	2.96664	3.25595	2.68421
ADAR	1128	NM_001111.5	ETSVNWC	GAGACAAGCGTCAACTGGTGT	1.69522	1.08532	2.68421
ADAR	1166	NM_001111.5	IFLLFKK	ATTTTTCTTCTATTTAAGAAG	2.11903	0	0.894737
ADAR	1179	NM_001111.5	RRDLLRL	CGCAGGGATCTACTGAGACTC	2.11903	0	0.447368
PBXIP1	53	NM_020524.4	DGKELAG	GATGGGAAAGAATTAGCTGGG	0	1.47917	3.32075
PBXIP1	82	NM_020524.4	ETEVKGT	GAGACTGAGGTCAAGGGCACC	0	2.21875	0
PBXIP1	94	NM_020524.4	CGVEPPG	TGTGGTGTGGAGCCTCCTGGC	0	2.95833	0
PBXIP1	97	NM_020524.4	EPPGPGD	GAGCCTCCTGGCCCAGGAGAC	0	2.95833	0
PBXIP1	122	NM_020524.4	DTQDLEG	GACACACAGGACCTGGAAGGC	2.37037	0	0
PBXIP1	126	NM_020524.4	LEGQSPP	CTGGAAGGCCAGAGCCCTCCA	0	2.21875	0
PBXIP1	255	NM_020524.4	REQLQAP	AGGGAACAGCTGCAGGCCCCA	3.16049	0	0.830189
PBXIP1	258	NM_020524.4	LQAPVPP	CTGCAGGCCCCAGTGCCTCCT	0.790123	2.95833	0
PBXIP1	259	NM_020524.4	QAPVPPD	CAGGCCCCAGTGCCTCCTGAC	2.37037	2.95833	0
PBXIP1	700	NM_020524.4	DKALKKR	GACAAAGCACTGAAGAAGAGG	0.790123	0	2.49057
PYGO2	47	NM_138300.4	EKKRRKS	GAAAAGAAGCGAAGGAAGTCA	3.16901	4.13253	0.784314
PYGO2	77	NM_138300.4	LVASNPF	CTGGTTGCATCCAACCCTTTT	0	2.36145	0.784314
PYGO2	81	NM_138300.4	NPFEDDF	AACCCTTTTGAAGATGACTTC	2.53521	0.590361	0.784314
PYGO2	87	NM_138300.4	FGAPKVG	TTCGGAGCCCCCAAAGTGGGG	0	2.36145	1.56863
PYGO2	187	NM_138300.4	MMPGPVG	ATGATGCCGGGCCCAGTGGGG	0	2.36145	0
PYGO2	223	NM_138300.4	PGAPFGP	CCAGGGGCTCCTTTTGGCCCT	0.633803	2.95181	1.56863
PYGO2	321	NM_138300.4	GGSGPQP	GGGGGCTCCGGGCCCCAGCCT	1.90141	0	2.35294
PYGO2	405	NM_138300.4	LVAANDG	CTGGTGGCTGCTAACGATGGG	1.90141	2.36145	0.784314
PYGO2	406	NM_138300.4	VAANDG*	GTGGCTGCTAACGATGGGTGA	2.53521	1.77108	3.13725
SHC1	181	NM_001130040.2	MRALDFN	ATGCGTGCCCTGGACTTCAAC	0	0	2.23944
SHC1	207	NM_001130040.2	AKGATRR	GCTAAGGGGGCGACAAGGAGG	2.09589	0	0
SHC1	224	NM_001130040.2	ILGRSNL	ATCCTGGGGAGGAGTAACCTG	2.09589	0	0.746479
SHC1	318	NM_001130040.2	KQYLRNP	AAACAATACCTCAGGAACCCA	2.79452	1.77907	3.73239
SHC1	343	NM_001130040.2	DEEEEEP	GATGAGGAGGAGGAAGAGCCA	2.09589	0.593023	0.746479
SHC1	344	NM_001130040.2	EEEEEPP	GAGGAGGAGGAAGAGCCACCT	2.79452	11.8605	0.746479
SHC1	345	NM_001130040.2	EEEEPPD	GAGGAGGAAGAGCCACCTGAC	1.39726	4.15116	2.23944
SHC1	438	NM_001130040.2	NLDKARQ	AACCTAGACAAGGCCCGGCAA	2.09589	0	0
SHC1	582	NM_001130040.2	QQPVERK	CAGCAACCTGTGGAGCGGAAA	0.69863	0.593023	2.98592
CKS1B	56	NM_001826.3	SQGWVHY	AGTCAGGGATGGGTCCATTAT	2.15385	1.84007	2.87629
CKS1B	57	NM_001826.3	QGWVHYM	CAGGGATGGGTCCATTATATG	2.15385	3.47568	2.4768
CKS1B	60	NM_001826.3	VHYMIHE	GTCCATTATATGATCCATGAA	4.69231	3.42457	4.63402
CKS1B	61	NM_001826.3	HYMIHEP	CATTATATGATCCATGAACCA	3.46154	2.3512	2.39691
CKS1B	62	NM_001826.3	YMIHEPE	TATATGATCCATGAACCAGAA	5.53846	7.82028	6.71134
CKS1B	63	NM_001826.3	MIHEPEP	ATGATCCATGAACCAGAACCT	2.76923	2.04452	1.59794
CKS1B	64	NM_001826.3	IHEPEPH	ATCCATGAACCAGAACCTCAC	4	3.62902	3.03608
CKS1B	65	NM_001826.3	HEPEPHI	CATGAACCAGAACCTCACATC	2.69231	2.04452	2.23711
CKS1B	67	NM_001826.3	PEPHILL	CCAGAACCTCACATCTTGCTG	3.38462	2.70899	3.27577
CKS1B	74	NM_001826.3	FRRPLPK	TTCCGGCGCCCACTACCCAAG	4.84615	3.169	3.99485
CKS1B	75	NM_001826.3	RRPLPKK	CGGCGCCCACTACCCAAGAAA	2.07692	1.63561	1.99742
CKS1B	76	NM_001826.3	RPLPKKP	CGCCCACTACCCAAGAAACCA	2.92308	3.68013	2.4768
FLAD1	23	NM_025207.5	RLSRIWL	CGCTTGTCAAGGATCTGGTTA	0	2.51915	1.73394
FLAD1	114	NM_025207.5	RSVTAGI	CGCAGCGTGACGGCTGGCATC	2.16287	0	0
FLAD1	184	NM_025207.5	IGPTHDD	ATCGGCCCCACTCATGATGAT	2.70358	0	0
FLAD1	197	NM_025207.5	AQAFGDE	GCACAGGCCTTTGGAGATGAG	2.16287	0	0
FLAD1	245	NM_025207.5	PFRFPLV	CCTTTCAGATTCCCTCTGGTC	0.540717	2.51915	1.15596
FLAD1	332	NM_025207.5	LDSEEEG	CTAGACTCAGAGGAAGAAGGA	2.16287	0	1.73394
FLAD1	333	NM_025207.5	DSEEEGP	GACTCAGAGGAAGAAGGACCC	2.16287	2.51915	1.15596
FLAD1	334	NM_025207.5	SEEEGPL	TCAGAGGAAGAAGGACCCCTG	2.16287	0	3.46789
FLAD1	335	NM_025207.5	EEEGPLE	GAGGAAGAAGGACCCCTGGAG	7.02932	2.51915	4.62385
FLAD1	336	NM_025207.5	EEGPLEE	GAAGAAGGACCCCTGGAGGAA	3.2443	1.88936	0.577982
FLAD1	341	NM_025207.5	EECLAYL	GAGGAATGCTTGGCCTACCTG	2.70358	0	0.577982
FLAD1	424	NM_025207.5	AVQRKLP	GCTGTGCAGAGGAAATTACCT	2.70358	1.25957	0.577982
FLAD1	431	NM_025207.5	DVPNPLQ	GATGTTCCAAACCCCCTCCAG	0	0.629787	2.31193
FLAD1	432	NM_025207.5	VPNPLQI	GTTCCAAACCCCCTCCAGATC	1.62215	2.51915	0.577982
FLAD1	433	NM_025207.5	PNPLQIL	CCAAACCCCCTCCAGATCCTG	2.16287	1.25957	0.577982
FLAD1	449	NM_025207.5	ELEQFLQ	GAGCTGGAACAGTTTCTACAG	2.16287	0.629787	0
FLAD1	450	NM_025207.5	LEQFLQD	CTGGAACAGTTTCTACAGGAC	1.08143	1.25957	2.31193
FLAD1	471	NM_025207.5	SMKQALG	AGCATGAAGCAGGCCCTGGGT	1.62215	1.25957	2.88991
FLAD1	518	NM_025207.5	RINPLLD	CGCATCAACCCACTGCTGGAC	4.32573	3.77872	1.15596
FLAD1	519	NM_025207.5	INPLLDW	ATCAACCCACTGCTGGACTGG	0.540717	1.25957	2.88991
FLAD1	520	NM_025207.5	NPLLDWT	AACCCACTGCTGGACTGGACC	3.2443	0	1.15596
FLAD1	521	NM_025207.5	PLLDWTY	CCACTGCTGGACTGGACCTAC	1.08143	0.629787	2.31193
FLAD1	522	NM_025207.5	LLDWTYR	CTGCTGGACTGGACCTACAGA	2.16287	1.25957	2.31193
FLAD1	530	NM_025207.5	IWDFLRQ	ATCTGGGATTTTCTGCGTCAG	3.78502	1.88936	1.15596
FLAD1	531	NM_025207.5	WDFLRQL	TGGGATTTTCTGCGTCAGCTG	1.62215	1.88936	4.04587
FLAD1	534	NM_025207.5	LRQLFVP	CTGCGTCAGCTGTTTGTCCCA	0	2.51915	0.577982
FLAD1	567	NM_025207.5	LSPGGHP	CTGAGCCCAGGAGGACACCCC	3.2443	2.51915	1.73394
FLAD1	568	NM_025207.5	SPGGHPT	AGCCCAGGAGGACACCCCACA	3.2443	0	1.15596
FLAD1	584	NM_025207.5	EEEERNS	GAAGAAGAGGAGCGGAACTCC	0.540717	3.14894	1.15596
FLAD1	586	NM_025207.5	EERNSRT	GAGGAGCGGAACTCCCGCACA	3.2443	1.88936	2.88991
FLAD1	588	NM_025207.5	RNSRT*P	CGGAACTCCCGCACATGACCT	0.540717	0	3.46789
ZBTB7B	278	NM_001256455.1	YEGEEEE	TATGAGGGTGAGGAAGAAGAA	0	2.33333	0
ZBTB7B	375	NM_001256455.1	GEKPFAC	GGCGAGAAGCCCTTTGCCTGC	3.11321	0	1.45455
ZBTB7B	388	NM_001256455.1	FTRNDKL	TTCACCAGGAACGACAAGCTG	1.86792	2.33333	2.90909
ZBTB7B	421	NM_001256455.1	DLKNHMH	GACCTCAAGAACCACATGCAC	0	0	2.18182
EFNA4	43	NM_005227.3	RLLRGDA	AGGTTGCTTCGAGGAGACGCC	0.628571	2.22222	0.567568
EFNA4	44	NM_005227.3	LLRGDAV	TTGCTTCGAGGAGACGCCGTG	2.51429	4	2.83784
EFNA4	54	NM_005227.3	GLNDYLD	GGCCTCAACGATTACCTAGAC	0	2.66667	0.567568
EFNA4	66	NM_005227.3	YEGPGPP	TACGAAGGCCCAGGGCCCCCT	1.25714	0.444444	2.27027
EFNA4	67	NM_005227.3	EGPGPPE	GAAGGCCCAGGGCCCCCTGAG	3.77143	1.33333	1.13514
EFNA4	69	NM_005227.3	PGPPEGP	CCAGGGCCCCCTGAGGGCCCC	0	3.55556	0
EFNA3	80	NM_004952.5	AGPGPGG	GCGGGACCGGGGCCCGGAGGC	2.14286	0	0
EFNA3	81	NM_004952.5	GPGPGGG	GGACCGGGGCCCGGAGGCGGG	0	2.70968	0
EFNA3	236	NM_004952.5	FLMTFLA	TTCCTCATGACGTTCTTGGCC	2.85714	3.3871	0.866667
EFNA1	45	NM_004428.3	HVQLNDY	CATGTGCAGCTGAATGACTAC	0	3.08824	0
EFNA1	101	NM_004428.3	SAKHGPE	AGTGCCAAGCATGGCCCGGAG	0	2.47059	0
SLC50A1	92	NM_018845.4	YLHYCPR	TATCTGCATTACTGCCCTCGG	0	0	2.01724
SLC50A1	201	NM_018845.4	VTSFIRF	GTCACCAGCTTTATCCGCTTC	1.96364	1.67742	2.01724
SLC50A1	204	NM_018845.4	FIRFWLF	TTTATCCGCTTCTGGCTTTTC	0	0	2.01724
SLC50A1	207	NM_018845.4	FWLFWKY	TTCTGGCTTTTCTGGAAGTAC	2.61818	0.83871	0
SLC50A1	209	NM_018845.4	LFWKYPQ	CTTTTCTGGAAGTACCCCCAG	1.30909	1.25806	2.68966
SLC50A1	211	NM_018845.4	WKYPQEQ	TGGAAGTACCCCCAGGAGCAA	1.96364	3.77419	0.672414
SLC50A1	213	NM_018845.4	YPQEQDR	TACCCCCAGGAGCAAGACAGG	0.654545	0.419355	2.01724
SLC50A1	219	NM_018845.4	RNYWLLQ	AGGAACTACTGGCTCCTGCAA	3.92727	5.87097	0
SLC50A1	220	NM_018845.4	NYWLLQT	AACTACTGGCTCCTGCAAACC	1.30909	2.09677	1.34483
DPM3	28	NM_153741.2	TGALGLE	ACGGGAGCCTTGGGCCTGGAG	0	2.125	0.567568
DPM3	37	NM_153741.2	LSCQEVL	TTGTCCTGCCAGGAAGTCCTG	0.583333	0	2.27027
DPM3	58	NM_153741.2	ALGTVGY	GCCCTGGGCACTGTGGGCTAT	0	1.7	2.83784
DPM3	67	NM_153741.2	ATFHDCE	GCCACTTTTCATGACTGCGAG	0.583333	2.125	0.567568
DPM3	70	NM_153741.2	HDCEDAA	CATGACTGCGAGGACGCCGCA	2.91667	1.7	3.40541
DPM3	74	NM_153741.2	DAARELQ	GACGCCGCACGCGAGCTGCAG	0.583333	2.55	2.83784
DPM3	78	NM_153741.2	ELQSQIQ	GAGCTGCAGAGCCAGATACAG	2.33333	2.125	0.567568
DPM3	79	NM_153741.2	LQSQIQE	CTGCAGAGCCAGATACAGGAG	2.33333	2.125	1.13514
DPM3	83	NM_153741.2	IQEARAD	ATACAGGAGGCCCGAGCCGAC	4.66667	1.275	1.13514
DPM3	84	NM_153741.2	QEARADL	CAGGAGGCCCGAGCCGACTTA	0.583333	1.275	2.27027
THBS3	153	NM_007112.5	GDQHAGL	GGTGACCAACATGCAGGCCTT	2.55319	0	0
THBS3	491	NM_007112.5	TPNSGQE	ACACCCAACTCTGGGCAGGAA	0	0	2.4
THBS3	613	NM_007112.5	TQTDADS	ACCCAGACAGATGCAGACAGC	2.55319	0.869565	0
MTX1	212	NM_002455.4	TSHGEVI	ACCAGTCATGGAGAGGTCATC	3.92308	0.984	0
MTX1	213	NM_002455.4	SHGEVIS	AGTCATGGAGAGGTCATCTCA	2.61538	0.492	4.94964
MTX1	214	NM_002455.4	HGEVISV	CATGGAGAGGTCATCTCAGTT	1.30769	3.444	1.23741
MTX1	223	NM_002455.4	KIITHLR	AAGATCATCACCCACCTTCGA	3.26923	2.46	1.85612
MTX1	224	NM_002455.4	IITHLRK	ATCATCACCCACCTTCGAAAA	0	1.476	3.09353
MTX1	261	NM_002455.4	VLVHTFW	GTGCTGGTACATACTTTTTGG	0	3.936	0.618705
MTX1	314	NM_002455.4	PEDEEEL	CCTGAGGACGAGGAAGAGCTG	2.61538	0.492	0
MTX1	391	NM_002455.4	ILSLYFP	ATTCTCAGTCTCTACTTCCCC	1.96154	2.46	0.618705
MTX1	393	NM_002455.4	SLYFPWD	AGTCTCTACTTCCCCTGGGAT	0.653846	3.936	1.85612
MTX1	395	NM_002455.4	YFPWDGA	TACTTCCCCTGGGATGGAGCT	0	2.952	0
MTX1	396	NM_002455.4	FPWDGAE	TTCCCCTGGGATGGAGCTGAG	3.92308	3.444	0.618705
MTX1	397	NM_002455.4	PWDGAEV	CCCTGGGATGGAGCTGAGGTA	1.30769	1.968	4.94964
MTX1	398	NM_002455.4	WDGAEVP	TGGGATGGAGCTGAGGTACCA	1.30769	2.46	3.09353
MTX1	399	NM_002455.4	DGAEVPP	GATGGAGCTGAGGTACCACCG	1.96154	4.428	0.618705
MTX1	432	NM_002455.4	GLAAMVG	GGACTGGCAGCCATGGTGGGC	0	2.46	1.85612
MTX1	433	NM_002455.4	LAAMVGY	CTGGCAGCCATGGTGGGCTAC	2.61538	0.984	0
GBA	12	NM_000157.4	SREECPK	TCCAGAGAGGAATGTCCCAAG	1.37984	2.7234	0.769231
GBA	89	NM_000157.4	SGRRMEL	AGTGGGCGACGGATGGAGCTG	2.06977	0	0
GBA	93	NM_000157.4	MELSMGP	ATGGAGCTGAGTATGGGGCCC	0.689922	0	2.30769
GBA	120	NM_000157.4	QKVKGFG	CAGAAAGTGAAGGGATTTGGA	2.75969	0	0
GBA	121	NM_000157.4	KVKGFGG	AAAGTGAAGGGATTTGGAGGG	0	0	2.30769
GBA	178	NM_000157.4	TYADTPD	ACCTATGCAGACACCCCTGAT	0.689922	2.04255	0
GBA	187	NM_000157.4	QLHNFSL	CAGTTGCACAACTTCAGCCTC	0	2.04255	0.769231
GBA	199	NM_000157.4	KLKIPLI	AAGCTCAAGATACCCCTGATT	0.689922	0.680851	2.30769
GBA	208	NM_000157.4	ALQLAQR	GCCCTGCAGTTGGCCCAGCGT	0	2.04255	0
GBA	239	NM_000157.4	GSLKGQP	GGGTCACTCAAGGGACAGCCC	2.06977	0	0
GBA	262	NM_000157.4	DAYAEHK	GATGCCTATGCTGAGCACAAG	0.689922	2.7234	2.30769
GBA	264	NM_000157.4	YAEHKLQ	TATGCTGAGCACAAGTTACAG	1.37984	5.44681	2.30769
GBA	265	NM_000157.4	AEHKLQF	GCTGAGCACAAGTTACAGTTC	0	2.7234	0
GBA	290	NM_000157.4	FQCLGFT	TTCCAGTGCCTGGGCTTCACC	0	2.04255	0.769231
GBA	328	NM_000157.4	QRLLLPH	CAACGCTTGCTGCTGCCCCAC	0.689922	2.04255	0
GBA	329	NM_000157.4	RLLLPHW	CGCTTGCTGCTGCCCCACTGG	2.06977	0	0
GBA	358	NM_000157.4	LDFLAPA	CTGGACTTTCTGGCTCCAGCC	2.75969	0	0
GBA	399	NM_000157.4	GSWDRGM	GGCTCCTGGGATCGAGGGATG	2.06977	0	0
GBA	423	NM_000157.4	TDWNLAL	ACCGACTGGAACCTTGCCCTG	2.75969	0	0
GBA	445	NM_000157.4	PIIVDIT	CCCATCATTGTAGACATCACC	2.06977	0	0
GBA	490	NM_000157.4	AVALMHP	GCAGTGGCACTGATGCATCCC	2.75969	0.680851	0.769231
GBA	491	NM_000157.4	VALMHPD	GTGGCACTGATGCATCCCGAT	0	2.04255	0.769231
FAM189B	2	NM_006589.3	RAAGMMP	CGGGCAGCAGGCATGATGCCC	0	3.08861	0
FAM189B	4	NM_006589.3	AGMMPSP	GCAGGCATGATGCCCTCGCCT	0.825	3.08861	0.776316
FAM189B	170	NM_006589.3	EARGALK	GAAGCCCGAGGGGCCCTCAAG	0	0	3.10526
FAM189B	174	NM_006589.3	ALKNLLF	GCCCTCAAGAACCTGCTCTTC	0	2.31646	0
FAM189B	176	NM_006589.3	KNLLFSV	AAGAACCTGCTCTTCAGCGTC	2.475	0.772152	0
FAM189B	207	NM_006589.3	LDLVHTL	CTGGACCTCGTGCATACGCTG	2.475	0	0.776316
FAM189B	301	NM_006589.3	DSQATLF	GACAGCCAGGCCACTCTCTTT	0.825	3.86076	2.32895
FAM189B	355	NM_006589.3	LELQGSV	CTGGAGCTGCAGGGCTCCGTG	3.3	1.5443	0.776316
FAM189B	416	NM_006589.3	PPLGAPT	CCCCCACTGGGTGCCCCCACA	0	0	2.32895
SCAMP3	49	NM_005698.4	FETREPP	TTTGAGACCCGGGAGCCACCA	3.24638	2.42366	4.51613
SCAMP3	110	NM_005698.4	ELNRKAE	GAGCTCAACCGGAAGGCAGAG	3.24638	0	2.25806
SCAMP3	111	NM_005698.4	LNRKAEE	CTCAACCGGAAGGCAGAGGAG	2.70531	0.969466	2.25806
SCAMP3	137	NM_005698.4	QNNWPPL	CAGAACAATTGGCCCCCTCTA	0.541063	2.9084	1.12903
SCAMP3	162	NM_005698.4	PQEFQKT	CCCCAAGAATTTCAGAAGACT	3.24638	0.969466	0
SCAMP3	171	NM_005698.4	TMYYLWM	ACCATGTACTACCTCTGGATG	0	2.42366	0
SCAMP3	173	NM_005698.4	YYLWMCS	TACTACCTCTGGATGTGCAGC	2.16425	1.93893	0.564516
SCAMP3	184	NM_005698.4	LLNFLAC	CTCCTGAACTTCCTCGCCTGC	2.16425	0.969466	0.564516
SCAMP3	222	NM_005698.4	WYRPMYK	TGGTACCGCCCCATGTATAAG	0	2.9084	2.82258
SCAMP3	250	NM_005698.4	VLFVLQA	GTGCTCTTTGTCCTCCAGGCC	0	2.42366	0
SCAMP3	251	NM_005698.4	LFVLQAI	CTCTTTGTCCTCCAGGCCATT	0.541063	4.3626	1.12903
SCAMP3	253	NM_005698.4	VLQAIGI	GTCCTCCAGGCCATTGGTATC	4.3285	0	2.25806
SCAMP3	254	NM_005698.4	LQAIGIP	CTCCAGGCCATTGGTATCCCA	0.541063	2.42366	0.564516
SCAMP3	256	NM_005698.4	AIGIPGW	GCCATTGGTATCCCAGGTTGG	2.16425	0.969466	0
SCAMP3	273	NM_005698.4	VPKGNTA	GTGCCGAAGGGCAACACAGCA	2.16425	0	0
SCAMP3	301	NM_005698.4	MLKRIHS	ATGCTGAAACGGATCCACTCC	6.49275	5.33206	2.25806
SCAMP3	302	NM_005698.4	LKRIHSL	CTGAAACGGATCCACTCCTTA	1.08213	2.42366	2.82258
SCAMP3	303	NM_005698.4	KRIHSLY	AAACGGATCCACTCCTTATAC	0.541063	3.39313	1.69355
SCAMP3	345	NM_005698.4	AENAFRA	GCTGAAAATGCCTTCCGGGCC	0.541063	2.9084	2.25806
SCAMP3	346	NM_005698.4	ENAFRAP	GAAAATGCCTTCCGGGCCCCG	0.541063	2.9084	1.12903
CLK2	1	NM_001294338.2	LAARTMP	CTCGCCGCCAGAACGATGCCG	2.5814	3.69676	2.30189
CLK2	2	NM_001294338.2	AARTMPH	GCCGCCAGAACGATGCCGCAT	3.44186	1.10903	0.767296
CLK2	3	NM_001294338.2	ARTMPHP	GCCAGAACGATGCCGCATCCT	4.87597	4.06644	4.98742
CLK2	25	NM_001294338.2	EHYRSRK	GAACACTATCGGAGCCGAAAG	2.00775	2.95741	1.53459
CLK2	26	NM_001294338.2	HYRSRKH	CACTATCGGAGCCGAAAGCAT	0.860465	2.21806	1.15094
CLK2	27	NM_001294338.2	YRSRKHK	TATCGGAGCCGAAAGCATAAG	2.29457	1.47871	1.91824
CLK2	28	NM_001294338.2	RSRKHKR	CGGAGCCGAAAGCATAAGCGA	9.17829	12.1993	3.06918
CLK2	29	NM_001294338.2	SRKHKRR	AGCCGAAAGCATAAGCGACGA	1.43411	3.32709	2.68553
CLK2	31	NM_001294338.2	KHKRRRS	AAGCATAAGCGACGAAGAAGT	2.29457	3.32709	1.91824
CLK2	53	NM_001294338.2	EDSYHVR	GAGGACAGCTACCATGTCCGT	0.573643	1.84838	3.45283
CLK2	73	NM_001294338.2	VYDRRYC	GTGTATGACCGGCGATACTGT	1.43411	2.95741	1.15094
CLK2	83	NM_001294338.2	RRNDYSR	AGACGCAACGATTATAGCCGG	2.00775	1.47871	1.53459
CLK2	121	NM_001294338.2	RKHRRRR	AGGAAGCACAGACGGCGGAGG	4.58915	4.43612	0.767296
CLK2	122	NM_001294338.2	KHRRRRR	AAGCACAGACGGCGGAGGAGG	4.0155	2.58773	2.68553
CLK2	123	NM_001294338.2	HRRRRRR	CACAGACGGCGGAGGAGGCGC	2.00775	1.84838	0.767296
CLK2	204	NM_001294338.2	EKYKEAA	GAGAAGTACAAGGAAGCAGCT	5.16279	2.95741	3.83648
CLK2	214	NM_001294338.2	INVLEKI	ATCAACGTGCTAGAGAAAATC	1.14729	0.739353	2.30189
CLK2	215	NM_001294338.2	NVLEKIN	AACGTGCTAGAGAAAATCAAT	1.43411	0.369676	2.30189
CLK2	216	NM_001294338.2	VLEKINE	GTGCTAGAGAAAATCAATGAG	0.860465	2.58773	0.383648
CLK2	257	NM_001294338.2	DFLKDNN	GATTTCCTCAAAGACAACAAC	2.5814	1.84838	3.06918
CLK2	314	NM_001294338.2	LEKKRDE	CTAGAGAAGAAGCGAGATGAG	8.03101	3.69676	3.06918
CLK2	315	NM_001294338.2	EKKRDER	GAGAAGAAGCGAGATGAGCGC	7.45736	7.02385	5.37107
CLK2	316	NM_001294338.2	KKRDERS	AAGAAGCGAGATGAGCGCAGT	2.86822	2.58773	1.15094
CLK2	317	NM_001294338.2	KRDERSV	AAGCGAGATGAGCGCAGTGTG	2.00775	2.21806	0.767296
CLK2	321	NM_001294338.2	RSVKSTA	CGCAGTGTGAAGAGCACAGCT	2.00775	1.47871	2.30189
CLK2	322	NM_001294338.2	SVKSTAV	AGTGTGAAGAGCACAGCTGTG	4.0155	1.10903	4.98742
CLK2	323	NM_001294338.2	VKSTAVR	GTGAAGAGCACAGCTGTGCGG	1.43411	0.739353	2.30189
CLK2	354	NM_001294338.2	APEVILE	GCACCAGAAGTCATCCTTGAG	2.5814	2.21806	3.06918
CLK2	355	NM_001294338.2	PEVILEL	CCAGAAGTCATCCTTGAGTTG	3.44186	3.69676	1.91824
CLK2	373	NM_001294338.2	GCIIFEY	GGCTGCATCATCTTTGAATAC	4.30233	1.84838	2.68553
CLK2	381	NM_001294338.2	VGFTLFQ	GTGGGATTCACCCTCTTCCAG	2.5814	4.80579	3.06918
CLK2	392	NM_001294338.2	REHLAMM	AGAGAGCATCTAGCCATGATG	3.72868	2.21806	1.15094
CLK2	414	NM_001294338.2	RKQKYFY	AGAAAGCAGAAATATTTTTAC	2.00775	0.739353	0.767296
CLK2	427	NM_001294338.2	DENTSAG	GATGAGAACACATCAGCTGGG	2.29457	1.10903	0.767296
CLK2	428	NM_001294338.2	ENTSAGR	GAGAACACATCAGCTGGGCGC	5.44961	1.47871	3.83648
CLK2	429	NM_001294338.2	NTSAGRY	AACACATCAGCTGGGCGCTAT	4.0155	2.95741	4.60377
CLK2	456	NM_001294338.2	QLFDLIE	CAGCTCTTCGATCTGATTGAA	1.72093	0	2.30189
CLK2	488	NM_001294338.2	RAEPPNK	CGGGCTGAGCCGCCCAACAAG	1.43411	2.21806	0.383648
CLK2	489	NM_001294338.2	AEPPNKL	GCTGAGCCGCCCAACAAGTTG	0.573643	4.80579	0.767296
CLK2	498	NM_001294338.2	SSRDISR	TCCAGTCGGGATATCAGTCGG	2.29457	4.80579	1.91824
HCN3	87	NM_020897.3	GAWIIHP	GGGGCCTGGATCATCCACCCC	1.93458	0	2.68493
HCN3	361	NM_020897.3	SRRQYQE	TCCCGGCGTCAGTACCAGGAG	1.93458	0	2.0137
HCN3	401	NM_020897.3	MFDEESI	ATGTTCGATGAGGAAAGCATC	0.64486	3.7234	0
HCN3	402	NM_020897.3	FDEESIL	TTCGATGAGGAAAGCATCCTG	10.3178	2.97872	4.0274
HCN3	536	NM_020897.3	MMRRAFE	ATGATGCGCCGGGCCTTTGAG	0	0.744681	2.0137
HCN3	537	NM_020897.3	MRRAFET	ATGCGCCGGGCCTTTGAGACT	0	0	2.68493
RUSC1	476	NM_001105203.2	AEAQSGT	GCAGAAGCCCAGAGTGGGACT	2.52427	0.827795	2.70229
RUSC1	477	NM_001105203.2	EAQSGTG	GAAGCCCAGAGTGGGACTGGT	2.10356	0.827795	0.450382
RUSC1	480	NM_001105203.2	SGTGQLQ	AGTGGGACTGGTCAGCTGCAG	2.94498	1.24169	0.450382
RUSC1	499	NM_001105203.2	SVDKIIS	TCCGTTGATAAAATCATCTCG	1.68285	0	2.70229
RUSC1	550	NM_001105203.2	PFRKDLI	CCTTTCCGGAAGGACCTCATC	2.52427	1.24169	1.80153
RUSC1	558	NM_001105203.2	GQRRSSP	GGGCAGCGCAGGAGCAGCCCC	7.1521	2.89728	6.75573
RUSC1	559	NM_001105203.2	QRRSSPW	CAGCGCAGGAGCAGCCCCTGG	3.3657	3.31118	2.25191
RUSC1	560	NM_001105203.2	RRSSPWS	CGCAGGAGCAGCCCCTGGAGC	3.78641	1.65559	1.35115
RUSC1	594	NM_001105203.2	LSSSRSR	CTGAGCAGCAGCCGTAGCCGC	3.78641	2.06949	2.25191
RUSC1	595	NM_001105203.2	SSSRSRF	AGCAGCAGCCGTAGCCGCTTC	2.94498	3.31118	2.25191
RUSC1	698	NM_001105203.2	QAMLHFG	CAAGCCATGCTGCACTTTGGG	0.420712	2.06949	0.900763
RUSC1	700	NM_001105203.2	MLHFGGR	ATGCTGCACTTTGGGGGCCGG	3.3657	2.06949	2.70229
RUSC1	708	NM_001105203.2	AQSLRGT	GCCCAGAGCCTTCGGGGGACT	2.94498	0.827795	1.35115
RUSC1	709	NM_001105203.2	QSLRGTS	CAGAGCCTTCGGGGGACTTCC	5.04854	3.72508	4.50382
RUSC1	711	NM_001105203.2	LRGTSKE	CTTCGGGGGACTTCCAAGGAA	2.52427	2.89728	3.15267
RUSC1	712	NM_001105203.2	RGTSKEA	CGGGGGACTTCCAAGGAAGCT	0.841424	0.827795	3.15267
RUSC1	731	NM_001105203.2	PGSWWEQ	CCAGGGAGCTGGTGGGAGCAG	4.62783	10.3474	4.05344
RUSC1	732	NM_001105203.2	GSWWEQL	GGGAGCTGGTGGGAGCAGTTG	8.83495	17.7976	7.65649
RUSC1	736	NM_001105203.2	EQLTQAS	GAGCAGTTGACCCAGGCCTCC	0.420712	2.48338	0
RUSC1	764	NM_001105203.2	GTAAEEG	GGGACTGCAGCTGAAGAAGGT	0.841424	2.06949	1.35115
RUSC1	766	NM_001105203.2	AAEEGAQ	GCAGCTGAAGAAGGTGCACAG	2.94498	0.827795	0.450382
YY1AP1	21	NM_139119.2	NMEDDGP	AACATGGAAGATGATGGCCCA	1.79724	5.8543	3.82152
YY1AP1	24	NM_139119.2	DDGPEEE	GATGATGGCCCAGAAGAGGAG	0.898618	1.35099	2.38845
YY1AP1	29	NM_139119.2	EEERVAE	GAGGAGGAGCGTGTGGCTGAG	0.898618	2.70199	0
YY1AP1	32	NM_139119.2	RVAEPQA	CGTGTGGCTGAGCCTCAAGCT	0.449309	2.25166	0.47769
YY1AP1	33	NM_139119.2	VAEPQAN	GTGGCTGAGCCTCAAGCTAAC	1.79724	1.35099	2.38845
YY1AP1	34	NM_139119.2	AEPQANF	GCTGAGCCTCAAGCTAACTTT	1.79724	2.25166	0.955381
YY1AP1	55	NM_139119.2	LLNEQHQ	CTACTAAATGAACAACATCAG	0	0.900662	2.38845
YY1AP1	56	NM_139119.2	LNEQHQI	CTAAATGAACAACATCAGATA	2.24654	1.80132	0.955381
YY1AP1	61	NM_139119.2	QIAKELF	CAGATAGCGAAGGAACTATTT	2.69585	1.35099	0.47769
YY1AP1	96	NM_139119.2	TLILDPA	ACCCTGATTCTGGACCCAGCA	2.24654	0.900662	0.47769
YY1AP1	99	NM_139119.2	LDPAQRK	CTGGACCCAGCACAAAGGAAG	0.898618	0.900662	2.38845
YY1AP1	100	NM_139119.2	DPAQRKR	GACCCAGCACAAAGGAAGAGA	0.898618	2.25166	1.43307
YY1AP1	131	NM_139119.2	LNPEASS	CTCAATCCGGAGGCCAGTAGC	1.79724	2.25166	0.47769
YY1AP1	152	NM_139119.2	SIALHHQ	TCCATCGCCCTTCACCATCAG	1.34793	2.70199	2.86614
YY1AP1	176	NM_139119.2	MQLIEDF	ATGCAGCTGATTGAAGACTTC	2.69585	0.450331	1.43307
YY1AP1	180	NM_139119.2	EDFSTHV	GAAGACTTCAGCACACATGTC	0.449309	1.80132	2.38845
YY1AP1	181	NM_139119.2	DFSTHVS	GACTTCAGCACACATGTCAGC	2.69585	1.80132	1.91076
YY1AP1	182	NM_139119.2	FSTHVSI	TTCAGCACACATGTCAGCATT	2.24654	4.05298	3.34383
YY1AP1	197	NM_139119.2	KKTANEF	AAGAAGACTGCCAATGAATTT	1.34793	3.60265	2.86614
YY1AP1	230	NM_139119.2	SLKAKNP	TCCCTGAAGGCAAAGAATCCC	4.9424	6.30464	2.86614
YY1AP1	231	NM_139119.2	LKAKNPQ	CTGAAGGCAAAGAATCCCCAG	2.24654	0	2.38845
YY1AP1	234	NM_139119.2	KNPQDKI	AAGAATCCCCAGGATAAGATC	3.14516	4.95364	5.25459
YY1AP1	235	NM_139119.2	NPQDKIL	AATCCCCAGGATAAGATCCTC	3.14516	2.25166	4.29921
YY1AP1	237	NM_139119.2	QDKILFT	CAGGATAAGATCCTCTTCACC	4.04378	1.80132	1.91076
YY1AP1	238	NM_139119.2	DKILFTK	GATAAGATCCTCTTCACCAAG	2.24654	2.70199	1.43307
YY1AP1	275	NM_139119.2	KTARQLT	AAGACTGCCCGCCAACTGACA	0	2.70199	0.955381
YY1AP1	282	NM_139119.2	VRIKNLN	GTGAGAATCAAGAACCTCAAC	1.34793	3.15232	0.955381
YY1AP1	285	NM_139119.2	KNLNMNR	AAGAACCTCAACATGAACAGA	0.898618	3.15232	4.29921
YY1AP1	308	NM_139119.2	VLGKCCE	GTCCTAGGAAAATGCTGTGAA	3.59447	2.70199	2.86614
YY1AP1	309	NM_139119.2	LGKCCEE	CTAGGAAAATGCTGTGAAGAG	7.18894	5.8543	5.25459
YY1AP1	320	NM_139119.2	QWKPPIE	CAGTGGAAGCCACCTATAGAG	6.73963	4.95364	4.7769
YY1AP1	346	NM_139119.2	ELRHMAD	GAACTGCGGCACATGGCTGAT	3.59447	2.70199	1.43307
YY1AP1	528	NM_139119.2	KPYVRRR	AAGCCATATGTGAGACGGAGA	2.24654	0.450331	0.955381
YY1AP1	740	NM_139119.2	VKMEPED	GTCAAGATGGAACCTGAAGAT	0.898618	2.70199	0.955381
SYT11	71	NM_152280.5	PETLSNK	CCAGAGACCCTCAGCAACAAG	1.31646	2.58621	0
SYT11	72	NM_152280.5	ETLSNKK	GAGACCCTCAGCAACAAGAAG	1.97468	2.58621	2.18182
SYT11	80	NM_152280.5	IIKVRRD	ATCATCAAAGTGCGGAGAGAC	4.60759	1.2931	0
SYT11	120	NM_152280.5	SGSCIDQ	TCTGGATCTTGTATAGACCAA	3.94937	1.93966	0.727273
SYT11	344	NM_152280.5	GRKRIAK	GGCAGAAAGCGCATTGCCAAG	1.31646	5.17241	3.63636
RIT1	53	NM_006912.6	EDHDPTI	GAAGATCATGATCCCACCATT	0.481481	0	2.66949
RIT1	132	NM_006912.6	TPVVLVG	ACACCTGTGGTTCTTGTGGGA	3.37037	1.52558	3.73729
RIT1	164	NM_006912.6	PFFETSA	CCCTTTTTTGAGACATCTGCT	0	2.28837	0.533898
RIT1	175	NM_006912.6	YIDDVFH	TATATTGATGATGTTTTCCAT	0.481481	3.05116	2.66949
RIT1	183	NM_006912.6	LVREIRR	CTTGTACGGGAGATACGTAGG	2.40741	1.52558	0.533898
RIT1	184	NM_006912.6	VREIRRK	GTACGGGAGATACGTAGGAAA	0.481481	2.28837	0
RIT1	206	NM_006912.6	NSVWKRL	AACAGTGTATGGAAGAGGCTA	1.44444	5.33953	2.66949
RIT1	212	NM_006912.6	LKSPFRK	CTAAAATCACCATTCCGGAAG	5.77778	1.90698	5.33898
RIT1	213	NM_006912.6	KSPFRKK	AAATCACCATTCCGGAAGAAG	1.92593	3.43256	0.533898
RIT1	217	NM_006912.6	RKKKDSV	CGGAAGAAGAAAGATTCAGTA	4.81481	1.90698	2.13559
RIT1	218	NM_006912.6	KKKDSVT	AAGAAGAAAGATTCAGTAACT	2.40741	3.05116	0
KHDC4	42	NM_014949.4	EVTSSGG	GAGGTCACCAGCAGTGGGGGA	0.85	0	2.79612
KHDC4	108	NM_014949.4	VVAEVEI	GTGGTAGCTGAAGTAGAAATT	0.566667	0.33794	2.09709
KHDC4	110	NM_014949.4	AEVEIND	GCTGAAGTAGAAATTAATGAT	1.41667	1.35176	2.09709
KHDC4	123	NM_014949.4	NLLTRGQ	AACTTGCTGACTCGAGGACAG	1.13333	2.02764	1.39806
KHDC4	124	NM_014949.4	LLTRGQT	TTGCTGACTCGAGGACAGACT	6.8	2.70352	4.54369
KHDC4	125	NM_014949.4	LTRGQTQ	CTGACTCGAGGACAGACTCAA	2.55	2.70352	1.74757
KHDC4	128	NM_014949.4	GQTQDEI	GGACAGACTCAAGACGAGATC	0.283333	2.02764	1.39806
KHDC4	129	NM_014949.4	QTQDEIS	CAGACTCAAGACGAGATCAGC	3.68333	3.04146	2.09709
KHDC4	130	NM_014949.4	TQDEISR	ACTCAAGACGAGATCAGCCGA	4.25	4.73116	3.49515
KHDC4	132	NM_014949.4	DEISRLS	GACGAGATCAGCCGACTTAGT	3.4	4.73116	2.09709
KHDC4	147	NM_014949.4	RFMTTEE	AGGTTCATGACAACTGAGGAA	3.68333	1.35176	4.19417
KHDC4	173	NM_014949.4	RELVDRA	CGGGAATTAGTGGACAGAGCT	2.55	1.6897	1.74757
KHDC4	174	NM_014949.4	ELVDRAV	GAATTAGTGGACAGAGCTGTA	2.83333	3.04146	1.39806
KHDC4	175	NM_014949.4	LVDRAVN	TTAGTGGACAGAGCTGTAAAC	1.98333	3.71734	1.04854
KHDC4	176	NM_014949.4	VDRAVNR	GTGGACAGAGCTGTAAACCGG	1.13333	1.35176	3.49515
KHDC4	177	NM_014949.4	DRAVNRI	GACAGAGCTGTAAACCGGATC	1.13333	2.02764	0.349515
KHDC4	217	NM_014949.4	AQLSPAV	GCTCAGTTGTCTCCAGCTGTT	0.85	0.675879	2.4466
KHDC4	219	NM_014949.4	LSPAVSQ	TTGTCTCCAGCTGTTAGCCAG	3.68333	1.35176	4.19417
KHDC4	273	NM_014949.4	GAKVFLR	GGTGCCAAAGTCTTCCTGCGG	9.06667	3.71734	9.43689
KHDC4	274	NM_014949.4	AKVFLRG	GCCAAAGTCTTCCTGCGGGGC	11.3333	4.39322	11.534
KHDC4	309	NM_014949.4	GLAAAKK	GGCCTGGCTGCTGCCAAGAAG	9.35	9.46231	10.4854
KHDC4	310	NM_014949.4	LAAAKKL	CTGGCTGCTGCCAAGAAGCTT	1.13333	1.35176	3.14563
KHDC4	334	NM_014949.4	QINTAVP	CAGATTAATACTGCTGTACCT	0.85	2.02764	0.349515
KHDC4	380	NM_014949.4	QPPYGVP	CAACCTCCCTACGGAGTACCA	0.566667	2.70352	2.4466
KHDC4	381	NM_014949.4	PPYGVPS	CCTCCCTACGGAGTACCAAGC	2.55	2.02764	2.09709
KHDC4	394	NM_014949.4	SLAPGVL	TCATTAGCACCTGGAGTCTTG	2.55	0	0
KHDC4	403	NM_014949.4	LPTGVPP	TTACCTACTGGAGTCCCACCT	0.566667	2.70352	1.04854
KHDC4	404	NM_014949.4	PTGVPPV	CCTACTGGAGTCCCACCTGTG	3.11667	2.70352	2.4466
KHDC4	412	NM_014949.4	TQYPITQ	ACACAATACCCGATAACACAA	3.11667	0.675879	0.699029
KHDC4	413	NM_014949.4	QYPITQV	CAATACCCGATAACACAAGTG	3.68333	4.39322	3.14563
KHDC4	414	NM_014949.4	YPITQVQ	TACCCGATAACACAAGTGCAG	4.25	3.04146	2.79612
KHDC4	422	NM_014949.4	PASTGQS	CCAGCTAGCACTGGACAGAGT	2.26667	0.675879	3.14563
KHDC4	468	NM_014949.4	RFTEELP	CGATTCACAGAGGAGCTACCA	1.7	3.04146	2.79612
KHDC4	469	NM_014949.4	FTEELPD	TTCACAGAGGAGCTACCAGAT	2.55	3.3794	2.09709
KHDC4	470	NM_014949.4	TEELPDE	ACAGAGGAGCTACCAGATGAA	9.35	7.43467	3.14563
KHDC4	471	NM_014949.4	EELPDER	GAGGAGCTACCAGATGAACGG	1.41667	1.35176	2.4466
KHDC4	479	NM_014949.4	SGLLGYQ	TCTGGACTGCTTGGATACCAG	0.283333	2.36558	0.349515
KHDC4	505	NM_014949.4	EGAGSKP	GAAGGTGCAGGATCGAAGCCA	1.7	0.675879	2.4466
KHDC4	511	NM_014949.4	PASSSGK	CCAGCAAGTTCCTCAGGCAAA	0.85	2.36558	0.349515
KHDC4	513	NM_014949.4	SSSGKER	AGTTCCTCAGGCAAAGAGAGA	1.41667	2.02764	2.4466
KHDC4	516	NM_014949.4	GKERERD	GGCAAAGAGAGAGAGAGGGAC	0.566667	2.36558	1.04854
KHDC4	521	NM_014949.4	RDRQLMP	AGGGACAGGCAGTTGATGCCT	1.41667	1.35176	2.09709
KHDC4	522	NM_014949.4	DRQLMPP	GACAGGCAGTTGATGCCTCCA	2.26667	2.36558	2.4466
KHDC4	523	NM_014949.4	RQLMPPP	AGGCAGTTGATGCCTCCACCA	0.283333	2.02764	0.699029
KHDC4	563	NM_014949.4	TEKGFGL	ACAGAGAAGGGATTTGGCTTG	1.13333	2.70352	0.349515
KHDC4	564	NM_014949.4	EKGFGLV	GAGAAGGGATTTGGCTTGGTG	4.53333	2.36558	1.04854
KHDC4	576	NM_014949.4	SSDEEEE	TCATCTGATGAAGAGGAGGAA	2.55	4.05528	3.49515
KHDC4	577	NM_014949.4	SDEEEEH	TCTGATGAAGAGGAGGAACAT	1.13333	2.02764	0
KHDC4	581	NM_014949.4	EEHGGHK	GAGGAACATGGAGGTCATAAA	5.95	4.39322	3.84466
KHDC4	584	NM_014949.4	GGHKNAS	GGAGGTCATAAAAATGCAAGT	2.55	4.39322	3.49515
KHDC4	601	NM_014949.4	QYPSSQP	CAATATCCTTCATCACAACCA	1.41667	2.02764	0.349515
KHDC4	613	NM_014949.4	MPFWMAP	ATGCCATTCTGGATGGCTCCC	1.41667	3.04146	1.04854
SSR2	37	NM_003145.4	RYAVEGR	AGATACGCCGTGGAGGGACGA	0.476821	2.88636	1.27226
SSR2	40	NM_003145.4	VEGRDLT	GTGGAGGGACGAGACCTGACC	1.43046	2.71658	2.29008
SSR2	41	NM_003145.4	EGRDLTL	GAGGGACGAGACCTGACCTTG	3.09934	2.03743	2.54453
SSR2	42	NM_003145.4	GRDLTLQ	GGACGAGACCTGACCTTGCAG	2.86093	1.69786	2.54453
SSR2	53	NM_003145.4	NVGSSAA	AATGTTGGCTCAAGTGCTGCA	2.62252	1.69786	2.29008
SSR2	54	NM_003145.4	VGSSAAL	GTTGGCTCAAGTGCTGCATTA	3.33775	3.05615	3.30789
SSR2	59	NM_003145.4	ALDVELS	GCATTAGACGTGGAACTATCT	1.19205	2.37701	4.07125
SSR2	61	NM_003145.4	DVELSDD	GACGTGGAACTATCTGATGAT	2.1457	1.86765	1.78117
SSR2	63	NM_003145.4	ELSDDSF	GAACTATCTGATGATTCCTTC	3.09934	1.52807	2.54453
SSR2	64	NM_003145.4	LSDDSFP	CTATCTGATGATTCCTTCCCT	2.38411	4.75401	4.07125
SSR2	65	NM_003145.4	SDDSFPP	TCTGATGATTCCTTCCCTCCA	6.6755	10.357	6.10687
SSR2	66	NM_003145.4	DDSFPPE	GATGATTCCTTCCCTCCAGAA	3.09934	8.4893	5.34351
SSR2	69	NM_003145.4	FPPEDFG	TTCCCTCCAGAAGACTTTGGC	2.1457	2.20722	1.27226
SSR2	146	NM_003145.4	RRFSPHF	AGGCGATTCTCCCCTCATTTT	2.38411	1.1885	1.52672
SSR2	148	NM_003145.4	FSPHFLD	TTCTCCCCTCATTTTCTGGAC	1.19205	2.03743	1.01781
SSR2	149	NM_003145.4	SPHFLDW	TCCCCTCATTTTCTGGACTGG	0.238411	0.339572	2.54453
SSR2	167	NM_003145.4	GIPLLLW	GGCATCCCCCTGCTATTGTGG	0.953642	2.37701	0.763359
SSR2	171	NM_003145.4	LLWYSSK	CTATTGTGGTACTCCAGCAAG	4.76821	3.39572	2.29008
SSR2	172	NM_003145.4	LWYSSKR	TTGTGGTACTCCAGCAAGAGG	1.90728	1.86765	2.03562
SSR2	174	NM_003145.4	YSSKRKY	TACTCCAGCAAGAGGAAATAT	2.1457	0.84893	1.01781
SSR2	180	NM_003145.4	YDTPKTK	TATGACACTCCCAAAACGAAG	2.1457	1.86765	1.78117
SSR2	181	NM_003145.4	DTPKTKK	GACACTCCCAAAACGAAGAAG	8.34437	8.82888	6.10687
SSR2	182	NM_003145.4	TPKTKKN	ACTCCCAAAACGAAGAAGAAC	3.33775	6.1123	3.05344
SSR2	183	NM_003145.4	PKTKKN*	CCCAAAACGAAGAAGAACTGA	1.90728	3.56551	1.52672
UBQLN4	27	NM_020131.5	DKEEIVI	GACAAGGAGGAAATTGTGATC	1.09904	0	2.4
UBQLN4	30	NM_020131.5	EIVICDR	GAAATTGTGATCTGCGATCGA	2.19808	0.651685	1.2
UBQLN4	32	NM_020131.5	VICDRAS	GTGATCTGCGATCGAGCCTCG	1.64856	2.60674	1.2
UBQLN4	71	NM_020131.5	TLNQHGI	ACACTGAACCAGCACGGAATC	2.19808	0	0.6
UBQLN4	75	NM_020131.5	HGIKDGL	CACGGAATCAAGGACGGGCTC	1.09904	3.25843	0.6
UBQLN4	77	NM_020131.5	IKDGLTV	ATCAAGGACGGGCTCACTGTC	2.7476	2.60674	1.8
UBQLN4	91	NM_020131.5	QKAQDPA	CAGAAGGCTCAAGATCCAGCT	4.39617	1.30337	1.2
UBQLN4	234	NM_020131.5	MERNPEI	ATGGAGCGGAACCCTGAGATC	2.19808	2.60674	3
UBQLN4	263	NM_020131.5	MQEMMRN	ATGCAAGAGATGATGCGGAAC	3.84665	2.60674	5.4
UBQLN4	265	NM_020131.5	EMMRNQD	GAGATGATGCGGAACCAGGAC	2.7476	0	2.4
UBQLN4	273	NM_020131.5	ALSNLES	GCCCTGAGCAACCTTGAGAGC	0	0	2.4
UBQLN4	294	NM_020131.5	IQEPMFS	ATCCAGGAGCCCATGTTCAGT	4.39617	3.25843	3.6
UBQLN4	364	NM_020131.5	HPTVSNP	CACCCGACAGTCTCGAACCCC	2.7476	3.25843	0.6
UBQLN4	398	NM_020131.5	NPQLMQN	AACCCCCAGCTGATGCAGAAT	2.19808	0.651685	0
UBQLN4	425	NM_020131.5	AAQMMVN	GCTGCTCAGATGATGGTGAAT	2.19808	0	1.2
UBQLN4	481	NM_020131.5	LQTLQTE	CTACAGACCTTGCAGACCGAG	1.64856	0.651685	2.4
UBQLN4	482	NM_020131.5	QTLQTEA	CAGACCTTGCAGACCGAGGCC	2.19808	1.30337	1.2
UBQLN4	483	NM_020131.5	TLQTEAP	ACCTTGCAGACCGAGGCCCCT	0.549521	0.651685	3
UBQLN4	502	NM_020131.5	RTPAPSA	CGGACCCCAGCACCCTCAGCA	2.19808	0	1.2
UBQLN4	507	NM_020131.5	SAGSNAG	TCAGCAGGCAGCAACGCAGGG	2.7476	1.95506	0.6
UBQLN4	516	NM_020131.5	PEAPTSS	CCCGAGGCCCCCACTTCCTCA	2.19808	0	0
UBQLN4	540	NM_020131.5	QLMQQMI	CAACTCATGCAGCAGATGATC	1.09904	1.95506	3.6
UBQLN4	541	NM_020131.5	LMQQMIQ	CTCATGCAGCAGATGATCCAG	0.549521	1.95506	3.6
UBQLN4	565	NM_020131.5	QQQLEQL	CAGCAGCAGCTGGAGCAGCTC	1.09904	2.60674	0
UBQLN4	567	NM_020131.5	QLEQLNS	CAGCTGGAGCAGCTCAACTCC	2.19808	0	1.8
UBQLN4	568	NM_020131.5	LEQLNSM	CTGGAGCAGCTCAACTCCATG	1.09904	0.651685	2.4
UBQLN4	588	NM_020131.5	ATGGDIN	GCCACAGGAGGGGACATCAAC	1.64856	2.60674	0.6
LAMTOR2	56	NM_014017.4	NIWAAYD	AACATCTGGGCCGCCTACGAC	3.47222	0.745098	0
LAMTOR2	66	NM_014017.4	NQAFNED	AACCAAGCGTTTAATGAAGAC	0.694444	3.72549	2.76923
LAMTOR2	75	NM_014017.4	KFILMDC	AAATTCATCCTCATGGACTGC	0	0	2.07692
LAMTOR2	83	NM_014017.4	EGRVAIT	GAGGGCCGTGTAGCCATCACC	0	2.23529	0
LAMTOR2	108	NM_014017.4	MLKAKAQ	ATGCTCAAGGCCAAGGCCCAG	2.08333	0.745098	0
LAMTOR2	123	NM_014017.4	PLTQVAA	CCCCTCACCCAAGTGGCGGCA	0	2.23529	0
MEX3A	172	NM_001093725.2	KTPVRGE	AAGACACCGGTGAGGGGCGAG	1.35484	2.36364	1.57895
MEX3A	302	NM_001093725.2	EYNNEND	GAGTACAACAATGAAAACGAC	3.3871	0.787879	0.789474
MEX3A	365	NM_001093725.2	GGDFGYG	GGCGGGGACTTTGGCTACGGC	0	3.15152	0
LMNA	60	NM_170707.4	ENAGLRL	GAGAACGCAGGGCTGCGCCTT	3.77293	1.25	4.09524
LMNA	127	NM_170707.4	KKEGDLI	AAGAAGGAGGGTGACCTGATA	0	0.625	2.04762
LMNA	128	NM_170707.4	KEGDLIA	AAGGAGGGTGACCTGATAGCT	1.25764	1.875	2.04762
LMNA	167	NM_170707.4	LHDLRGQ	CTGCATGATCTGCGGGGCCAG	0	0.625	2.04762
LMNA	191	NM_170707.4	EMLRRVD	GAGATGCTGCGGCGGGTGGAT	0	2.5	0.68254
LMNA	209	NM_170707.4	LDFQKNI	CTGGACTTCCAGAAGAACATC	0.628821	1.25	2.04762
LMNA	301	NM_170707.4	RIRIDSL	CGCATCCGCATCGACAGCCTC	4.40175	1.875	3.4127
LMNA	318	NM_170707.4	LAAKEAK	CTGGCAGCCAAGGAGGCGAAG	0.628821	3.125	0
LMNA	320	NM_170707.4	AKEAKLR	GCCAAGGAGGCGAAGCTTCGA	0	2.5	0.68254
LMNA	325	NM_170707.4	LRDLEDS	CTTCGAGACCTGGAGGACTCA	1.25764	3.75	2.04762
LMNA	330	NM_170707.4	DSLARER	GACTCACTGGCCCGTGAGCGG	3.1441	2.5	1.36508
LMNA	358	NM_170707.4	QQQLDEY	CAGCAGCAGCTGGACGAGTAC	1.25764	2.5	0
LMNA	365	NM_170707.4	QELLDIK	CAGGAGCTTCTGGACATCAAG	3.1441	0.625	0
LMNA	418	NM_170707.4	GSVTKKR	GGCAGCGTCACCAAAAAGCGC	1.88646	0	2.04762
LMNA	430	NM_170707.4	ESRSSFS	GAGAGCCGCAGCAGCTTCTCA	2.51528	0	0.68254
LMNA	463	NM_170707.4	SNEDQSM	TCCAATGAGGACCAGTCCATG	1.88646	2.5	0.68254
LMNA	476	NM_170707.4	RQNGDDP	CGCCAGAATGGAGATGATCCC	2.51528	6.875	1.36508
LMNA	477	NM_170707.4	QNGDDPL	CAGAATGGAGATGATCCCTTG	2.51528	3.125	2.73016
LMNA	478	NM_170707.4	NGDDPLL	AATGGAGATGATCCCTTGCTG	0.628821	1.25	2.04762
LMNA	483	NM_170707.4	LLTYRFP	TTGCTGACTTACCGGTTCCCA	0	1.25	2.04762
LMNA	484	NM_170707.4	LTYRFPP	CTGACTTACCGGTTCCCACCA	0	0	2.04762
LMNA	533	NM_170707.4	TALINST	ACGGCTCTCATCAACTCCACT	3.1441	2.5	0.68254
LMNA	556	NM_170707.4	EDDEDED	GAGGACGACGAGGATGAGGAT	2.51528	3.125	4.77778
LMNA	557	NM_170707.4	DDEDEDG	GACGACGAGGATGAGGATGGA	0.628821	2.5	2.73016
LMNA	559	NM_170707.4	EDEDGDD	GAGGATGAGGATGGAGATGAC	1.25764	5	0.68254
SLC25A44	15	NM_014655.4	IEWEHLD	ATCGAGTGGGAACACCTGGAC	1.72727	4.26087	3.50649
SLC25A44	18	NM_014655.4	EHLDKKK	GAACACCTGGACAAGAAGAAG	3.45455	4.79348	2.33766
SLC25A44	19	NM_014655.4	HLDKKKF	CACCTGGACAAGAAGAAGTTC	1.72727	3.19565	1.16883
SLC25A44	21	NM_014655.4	DKKKFYV	GACAAGAAGAAGTTCTACGTG	1.15152	2.13043	0.584416
SLC25A44	67	NM_014655.4	IKILRAD	ATCAAGATCCTGCGAGCAGAT	0	0.532609	2.33766
SLC25A44	175	NM_014655.4	IRQILQA	ATCAGGCAGATCCTGCAGGCT	2.30303	1.06522	0
SLC25A44	313	NM_014655.4	LVDSRHW	CTGGTGGACTCGAGACACTGG	1.72727	2.66304	1.16883
SLC25A44	314	NM_014655.4	VDSRHW*	GTGGACTCGAGACACTGGTAA	0	2.13043	0
PAQR6	118	NM_198406.3	HICYFLD	CACATCTGCTACTTCCTCGAC	2.04545	0	0
PAQR6	173	NM_198406.3	CYSRFLE	TGCTACTCCCGTTTCCTGGAG	2.72727	0	0
SMG5	15	NM_015327.3	SSEPEAK	AGCAGCGAGCCCGAAGCAAAA	2.75117	1.55079	1.53714
SMG5	17	NM_015327.3	EPEAKVL	GAGCCCGAAGCAAAAGTCCTC	1.37559	3.10158	0.512381
SMG5	35	NM_015327.3	AVHRLDL	GCTGTGCATCGACTTGACCTC	2.29264	0	1.02476
SMG5	46	NM_015327.3	KTAYQEV	AAAACTGCTTATCAAGAAGTA	0.917058	2.06772	2.5619
SMG5	48	NM_015327.3	AYQEVFK	GCTTATCAAGAAGTATTCAAA	3.2097	0.51693	2.04952
SMG5	76	NM_015327.3	PVDYGRK	CCAGTGGACTATGGGAGAAAG	0.917058	2.06772	1.02476
SMG5	81	NM_015327.3	RKAEELL	AGAAAGGCTGAGGAGCTGCTG	3.66823	1.03386	3.07429
SMG5	90	NM_015327.3	KVYYEVI	AAGGTATACTATGAAGTTATC	0.458529	2.58465	0
SMG5	172	NM_015327.3	AQMACHR	GCACAGATGGCATGTCACCGA	3.66823	0	2.04952
SMG5	195	NM_015327.3	GVDTELL	GGCGTAGATACCGAGCTGCTA	1.83412	1.03386	2.5619
SMG5	207	NM_015327.3	YQALSVA	TACCAAGCCCTGTCAGTAGCT	1.37559	1.03386	3.07429
SMG5	242	NM_015327.3	RCIQSEV	CGCTGCATCCAGTCAGAAGTG	4.58529	1.03386	3.07429
SMG5	271	NM_015327.3	LKKCETR	CTGAAGAAGTGTGAGACTCGG	1.83412	3.10158	3.07429
SMG5	272	NM_015327.3	KKCETRK	AAGAAGTGTGAGACTCGGAAA	10.5462	3.61851	4.09905
SMG5	276	NM_015327.3	TRKLSPG	ACTCGGAAACTGTCTCCTGGC	1.37559	2.06772	3.07429
SMG5	307	NM_015327.3	SSSVDSE	AGCAGCTCCGTGGACTCAGAG	0.458529	0	2.04952
SMG5	422	NM_015327.3	GTDEPES	GGCACAGATGAACCAGAGTCC	1.83412	0	3.58667
SMG5	423	NM_015327.3	TDEPESK	ACAGATGAACCAGAGTCCAAG	1.83412	2.58465	2.5619
SMG5	424	NM_015327.3	DEPESKE	GATGAACCAGAGTCCAAGGAA	2.29264	1.03386	1.53714
SMG5	433	NM_015327.3	EKEEEPD	GAGAAAGAGGAGGAGCCAGAT	0	2.06772	0
SMG5	531	NM_015327.3	EDMEEEE	GAAGATATGGAGGAAGAGGAG	4.58529	3.61851	2.04952
SMG5	570	NM_015327.3	SNLQAMS	AGCAATCTACAAGCCATGTCC	2.29264	1.03386	0.512381
SMG5	572	NM_015327.3	LQAMSTQ	CTACAAGCCATGTCCACCCAG	0	0	2.04952
SMG5	576	NM_015327.3	STQMFQT	TCCACCCAGATGTTCCAGACT	0.458529	0	2.04952
SMG5	644	NM_015327.3	ERSIQEK	GAGCGCAGCATCCAGGAGAAG	2.75117	1.03386	1.02476
SMG5	650	NM_015327.3	KLQVLMA	AAGCTTCAGGTCCTGATGGCC	0	0	2.04952
SMG5	669	NM_015327.3	WLRTNPD	TGGCTTCGGACCAACCCCGAC	0.458529	2.06772	0
SMG5	674	NM_015327.3	PDLIIVC	CCCGACCTCATCATCGTGTGT	0	0.51693	2.04952
SMG5	679	NM_015327.3	VCAQSSQ	GTGTGTGCGCAGAGCTCTCAA	0	0	2.04952
SMG5	694	NM_015327.3	LLNLLPA	TTGCTGAATCTGTTGCCTGCT	1.83412	3.10158	0.512381
SMG5	696	NM_015327.3	NLLPAAG	AATCTGTTGCCTGCTGCTGGT	1.37559	0.51693	2.04952
SMG5	716	NM_015327.3	QDLLEGC	CAAGATCTTCTTGAAGGTTGT	0.917058	0.51693	2.04952
SMG5	743	NM_015327.3	PPLRAAH	CCCCCGCTCCGAGCTGCCCAC	2.75117	1.03386	0
SMG5	763	NM_015327.3	TLEESVV	ACCTTAGAGGAGTCAGTGGTG	3.2097	1.55079	0.512381
SMG5	806	NM_015327.3	QESLLQQ	CAGGAGAGCCTGCTGCAGCAG	2.75117	4.65237	1.53714
SMG5	826	NM_015327.3	RNRLMRD	CGGAACAGGCTCATGAGAGAC	1.37559	1.03386	2.5619
SMG5	830	NM_015327.3	MRDMAQL	ATGAGAGACATGGCTCAGCTA	3.66823	1.03386	3.07429
SMG5	831	NM_015327.3	RDMAQLR	AGAGACATGGCTCAGCTACGA	2.29264	1.03386	2.04952
SMG5	891	NM_015327.3	RTVIDGL	AGGACAGTGATCGATGGCCTG	2.29264	2.58465	0.512381
SMG5	907	NM_015327.3	ARDGIRY	GCCCGGGATGGGATTCGGTAC	5.50235	5.1693	4.61143
SMG5	908	NM_015327.3	RDGIRYL	CGGGATGGGATTCGGTACCTG	1.83412	2.58465	3.07429
SMG5	928	NM_015327.3	QKEVGKS	CAGAAAGAGGTGGGAAAGAGC	2.75117	0.51693	1.02476
SMG5	932	NM_015327.3	GKSFERH	GGAAAGAGCTTTGAGCGGCAT	0.917058	2.06772	0.512381
SMG5	933	NM_015327.3	KSFERHK	AAGAGCTTTGAGCGGCATAAG	1.37559	2.06772	0.512381
SMG5	934	NM_015327.3	SFERHKL	AGCTTTGAGCGGCATAAGCTG	4.12676	1.55079	3.07429
SMG5	980	NM_015327.3	GLPLDNP	GGCCTTCCACTGGACAACCCC	0.458529	1.55079	2.04952
SMG5	983	NM_015327.3	LDNPSVL	CTGGACAACCCCAGCGTGCTT	1.37559	0	2.04952
SMG5	1005	NM_015327.3	VDIKNVL	GTGGACATCAAGAATGTTCTG	0.917058	2.58465	1.02476
SMG5	1007	NM_015327.3	IKNVLDF	ATCAAGAATGTTCTGGACTTC	3.2097	2.58465	2.04952
SMG5	1013	NM_015327.3	FYKQWKE	TTCTACAAGCAGTGGAAGGAA	0.458529	0.51693	2.04952
SMG5	1014	NM_015327.3	YKQWKEI	TACAAGCAGTGGAAGGAAATT	4.12676	4.65237	0.512381
SMG5	1015	NM_015327.3	KQWKEIG	AAGCAGTGGAAGGAAATTGGT	3.66823	6.72009	5.12381
SMG5	1016	NM_015327.3	QWKEIG*	CAGTGGAAGGAAATTGGTTGA	8.25352	6.72009	9.22286
SMG5	1017	NM_015327.3	WKEIG*Y	TGGAAGGAAATTGGTTGATAC	0.917058	0.51693	2.04952
TMEM79	122	NM_032323.3	DANLLPE	GATGCCAACCTGCTGCCTGAG	2.52632	0.833333	0
GLMP	104	NM_144580.3	LLSPEPD	CTGCTATCCCCTGAGCCCGAT	4.62712	9.19565	1.625
GLMP	105	NM_144580.3	LSPEPDG	CTATCCCCTGAGCCCGATGGG	0.661017	3.06522	0.8125
GLMP	106	NM_144580.3	SPEPDGG	TCCCCTGAGCCCGATGGGGGC	0.661017	2.55435	0
GLMP	163	NM_144580.3	NNITDSL	AACAACATCACTGATTCATTG	3.30508	0.51087	0
GLMP	395	NM_144580.3	LVLLLHH	TTGGTTCTGCTGCTGCACCAC	3.30508	4.59783	2.4375
CCT3	5	NM_005998.5	AMMGHRP	GCCATGATGGGCCATCGTCCA	9.32803	8.32526	10.735
CCT3	24	NM_005998.5	GRKVQSG	GGAAGAAAAGTTCAATCTGGA	3.51491	2.21416	3.98727
CCT3	28	NM_005998.5	QSGNINA	CAATCTGGAAACATCAATGCT	1.2167	0.708532	2.14699
CCT3	41	NM_005998.5	IIRTCLG	ATCATCCGAACATGTTTGGGA	0.946322	0.974232	2.91378
CCT3	45	NM_005998.5	CLGPKSM	TGTTTGGGACCCAAGTCCATG	3.24453	1.3285	1.38021
CCT3	46	NM_005998.5	LGPKSMM	TTGGGACCCAAGTCCATGATG	1.2167	0.974232	2.30035
CCT3	47	NM_005998.5	GPKSMMK	GGACCCAAGTCCATGATGAAG	4.73161	3.63123	6.28762
CCT3	48	NM_005998.5	PKSMMKM	CCCAAGTCCATGATGAAGATG	2.97416	1.50563	1.38021
CCT3	49	NM_005998.5	KSMMKML	AAGTCCATGATGAAGATGCTT	3.78529	2.30273	1.53357
CCT3	50	NM_005998.5	SMMKMLL	TCCATGATGAAGATGCTTTTG	7.02982	4.69403	5.82755
CCT3	51	NM_005998.5	MMKMLLD	ATGATGAAGATGCTTTTGGAC	1.35189	2.1256	1.68692
CCT3	52	NM_005998.5	MKMLLDP	ATGAAGATGCTTTTGGACCCA	2.56859	5.22543	3.37385
CCT3	53	NM_005998.5	KMLLDPM	AAGATGCTTTTGGACCCAATG	2.4334	3.27696	2.30035
CCT3	54	NM_005998.5	MLLDPMG	ATGCTTTTGGACCCAATGGGA	2.56859	3.01126	2.45371
CCT3	64	NM_005998.5	MTNDGNA	ATGACCAATGATGGCAATGCC	2.29821	1.50563	0.46007
CCT3	73	NM_005998.5	REIQVQH	CGAGAGATTCAAGTCCAGCAT	2.02783	1.8599	0.92014
CCT3	74	NM_005998.5	EIQVQHP	GAGATTCAAGTCCAGCATCCA	2.16302	3.1884	1.99364
CCT3	92	NM_005998.5	QDEEVGD	CAGGATGAAGAGGTTGGAGAT	4.73161	1.77133	1.99364
CCT3	94	NM_005998.5	EEVGDGT	GAAGAGGTTGGAGATGGGACC	2.16302	1.41706	2.45371
CCT3	113	NM_005998.5	VAEHFLE	GTAGCTGAGCACTTCCTGGAG	2.29821	1.3285	1.68692
CCT3	114	NM_005998.5	AEHFLEQ	GCTGAGCACTTCCTGGAGCAG	2.29821	0.708532	2.30035
CCT3	115	NM_005998.5	EHFLEQQ	GAGCACTTCCTGGAGCAGCAG	2.56859	0.797099	2.14699
CCT3	140	NM_005998.5	STLKKIS	AGCACCCTAAAGAAAATAAGT	1.75746	1.23993	2.45371
CCT3	141	NM_005998.5	TLKKISI	ACCCTAAAGAAAATAAGTATC	1.89264	1.23993	2.45371
CCT3	147	NM_005998.5	IPVDISD	ATCCCAGTCGACATCAGTGAC	2.16302	2.30273	2.76042
CCT3	176	NM_005998.5	LACNIAL	TTGGCTTGCAACATTGCCCTG	2.97416	5.13686	2.14699
CCT3	177	NM_005998.5	ACNIALD	GCTTGCAACATTGCCCTGGAT	1.2167	3.27696	0.766783
CCT3	184	NM_005998.5	AVKMVQF	GCTGTCAAGATGGTACAGTTT	2.4334	1.50563	1.84028
CCT3	187	NM_005998.5	MVQFEEN	ATGGTACAGTTTGAGGAGAAT	1.08151	4.33976	2.60706
CCT3	188	NM_005998.5	VQFEENG	GTACAGTTTGAGGAGAATGGT	1.75746	3.89693	1.99364
CCT3	189	NM_005998.5	QFEENGR	CAGTTTGAGGAGAATGGTCGG	5.00199	6.19966	7.66783
CCT3	207	NM_005998.5	EKIPGGI	GAAAAGATACCTGGAGGCATC	1.2167	1.5942	2.45371
CCT3	208	NM_005998.5	KIPGGII	AAGATACCTGGAGGCATCATT	1.2167	1.5942	2.76042
CCT3	209	NM_005998.5	IPGGIIE	ATACCTGGAGGCATCATTGAA	2.4334	2.74556	1.99364
CCT3	210	NM_005998.5	PGGIIED	CCTGGAGGCATCATTGAAGAC	0.540755	1.5942	2.14699
CCT3	211	NM_005998.5	GGIIEDS	GGAGGCATCATTGAAGACTCC	2.29821	1.41706	1.68692
CCT3	212	NM_005998.5	GIIEDSC	GGCATCATTGAAGACTCCTGT	1.89264	2.74556	1.53357
CCT3	226	NM_005998.5	NKDVTHP	AACAAGGATGTGACCCATCCA	2.56859	3.4541	1.38021
CCT3	230	NM_005998.5	THPRMRR	ACCCATCCACGTATGCGGCGC	2.70378	3.09983	1.22685
CCT3	232	NM_005998.5	PRMRRYI	CCACGTATGCGGCGCTATATC	1.08151	2.1256	1.53357
CCT3	235	NM_005998.5	RRYIKNP	CGGCGCTATATCAAGAACCCT	2.70378	1.94846	3.06713
CCT3	236	NM_005998.5	RYIKNPR	CGCTATATCAAGAACCCTCGC	1.08151	1.77133	2.30035
CCT3	238	NM_005998.5	IKNPRIV	ATCAAGAACCCTCGCATTGTG	1.48708	3.01126	2.14699
CCT3	239	NM_005998.5	KNPRIVL	AAGAACCCTCGCATTGTGCTG	2.4334	3.27696	2.45371
CCT3	240	NM_005998.5	NPRIVLL	AACCCTCGCATTGTGCTGCTG	1.2167	2.83413	0.613427
CCT3	246	NM_005998.5	LDSSLEY	CTGGATTCTTCTCTGGAATAC	1.2167	1.5942	2.14699
CCT3	252	NM_005998.5	YKKGESQ	TACAAGAAAGGAGAAAGCCAG	2.70378	1.5942	1.22685
CCT3	262	NM_005998.5	EITREED	GAGATTACACGAGAGGAGGAC	2.56859	1.94846	1.99364
CCT3	263	NM_005998.5	ITREEDF	ATTACACGAGAGGAGGACTTC	2.70378	1.94846	3.5272
CCT3	268	NM_005998.5	DFTRILQ	GACTTCACCCGAATTCTCCAG	2.70378	2.1256	2.60706
CCT3	269	NM_005998.5	FTRILQM	TTCACCCGAATTCTCCAGATG	2.4334	2.657	0.46007
CCT3	270	NM_005998.5	TRILQME	ACCCGAATTCTCCAGATGGAG	8.11133	13.3735	10.735
CCT3	271	NM_005998.5	RILQMEE	CGAATTCTCCAGATGGAGGAA	2.70378	3.09983	3.98727
CCT3	272	NM_005998.5	ILQMEEE	ATTCTCCAGATGGAGGAAGAG	9.32803	6.28823	9.2014
CCT3	273	NM_005998.5	LQMEEEY	CTCCAGATGGAGGAAGAGTAC	3.24453	2.1256	3.22049
CCT3	293	NM_005998.5	DVVITEK	GATGTGGTCATCACTGAAAAG	3.10934	3.89693	2.76042
CCT3	294	NM_005998.5	VVITEKG	GTGGTCATCACTGAAAAGGGC	2.29821	2.56843	2.45371
CCT3	296	NM_005998.5	ITEKGIS	ATCACTGAAAAGGGCATCTCA	4.46123	4.78259	4.14063
CCT3	297	NM_005998.5	TEKGISD	ACTGAAAAGGGCATCTCAGAT	6.0835	4.51689	4.90741
CCT3	298	NM_005998.5	EKGISDL	GAAAAGGGCATCTCAGATTTA	2.83897	3.54266	2.30035
CCT3	299	NM_005998.5	KGISDLA	AAGGGCATCTCAGATTTAGCT	5.81312	6.46536	4.90741
CCT3	300	NM_005998.5	GISDLAQ	GGCATCTCAGATTTAGCTCAG	2.29821	1.50563	2.91378
CCT3	301	NM_005998.5	ISDLAQH	ATCTCAGATTTAGCTCAGCAC	2.83897	5.31399	2.45371
CCT3	302	NM_005998.5	SDLAQHY	TCAGATTTAGCTCAGCACTAC	1.35189	2.657	2.45371
CCT3	324	NM_005998.5	DNNRIAR	GACAATAATCGCATTGCTAGA	2.29821	1.5942	1.68692
CCT3	334	NM_005998.5	ARIVSRP	GCCCGGATAGTCAGCCGACCA	2.29821	3.1884	2.45371
CCT3	335	NM_005998.5	RIVSRPE	CGGATAGTCAGCCGACCAGAG	0.540755	1.23993	2.14699
CCT3	338	NM_005998.5	SRPEELR	AGCCGACCAGAGGAACTGAGA	1.89264	1.0628	2.14699
CCT3	345	NM_005998.5	EDDVGTG	GAAGATGATGTTGGAACAGGA	3.24453	2.03703	2.60706
CCT3	346	NM_005998.5	DDVGTGA	GATGATGTTGGAACAGGAGCA	2.29821	1.5942	1.22685
CCT3	374	NM_005998.5	PKACTIL	CCCAAGGCCTGCACCATTCTC	2.56859	1.68276	1.38021
CCT3	375	NM_005998.5	KACTILL	AAGGCCTGCACCATTCTCCTC	11.4911	7.17389	8.58797
CCT3	376	NM_005998.5	ACTILLR	GCCTGCACCATTCTCCTCCGG	2.56859	1.50563	1.84028
CCT3	377	NM_005998.5	CTILLRG	TGCACCATTCTCCTCCGGGGG	2.83897	2.3913	2.91378
CCT3	378	NM_005998.5	TILLRGA	ACCATTCTCCTCCGGGGGGCT	3.6501	3.80836	4.29399
CCT3	384	NM_005998.5	ASKEILS	GCTAGCAAAGAGATTCTCTCG	2.02783	2.83413	1.68692
CCT3	406	NM_005998.5	VLLDPQL	GTTCTCCTGGACCCTCAGCTG	1.48708	2.03703	1.0735
CCT3	409	NM_005998.5	DPQLVPG	GACCCTCAGCTGGTGCCAGGG	1.08151	2.1256	1.68692
CCT3	411	NM_005998.5	QLVPGGG	CAGCTGGTGCCAGGGGGTGGG	2.02783	3.4541	2.76042
CCT3	413	NM_005998.5	VPGGGAS	GTGCCAGGGGGTGGGGCCTCC	2.70378	3.09983	3.22049
CCT3	435	NM_005998.5	TGVEQWP	ACTGGTGTGGAACAATGGCCA	2.29821	1.94846	3.06713
CCT3	472	NM_005998.5	RAKHTQE	CGGGCCAAGCACACCCAGGAG	0.811133	2.21416	0.46007
CCT3	473	NM_005998.5	AKHTQEN	GCCAAGCACACCCAGGAGAAC	0.270378	2.21416	0.766783
CCT3	477	NM_005998.5	QENCETW	CAGGAGAACTGTGAGACCTGG	2.16302	3.1884	1.53357
CCT3	478	NM_005998.5	ENCETWG	GAGAACTGTGAGACCTGGGGT	1.75746	2.3913	1.99364
CCT3	501	NM_005998.5	WEPLAVK	TGGGAGCCATTGGCTGTGAAG	2.16302	1.0628	0.92014
CCT3	526	NM_005998.5	DIVSGHK	GACATCGTTTCAGGCCACAAA	0.675944	1.94846	2.14699
CCT3	527	NM_005998.5	IVSGHKK	ATCGTTTCAGGCCACAAAAAG	5.00199	3.54266	3.83392
CCT3	528	NM_005998.5	VSGHKKK	GTTTCAGGCCACAAAAAGAAA	1.75746	1.94846	2.14699
CCT3	529	NM_005998.5	SGHKKKG	TCAGGCCACAAAAAGAAAGGC	2.70378	1.15137	2.91378
CCT3	530	NM_005998.5	GHKKKGD	GGCCACAAAAAGAAAGGCGAT	4.32604	3.01126	3.68056
CCT3	533	NM_005998.5	KKGDDQS	AAGAAAGGCGATGACCAGAGC	1.35189	2.74556	1.68692
CCT3	534	NM_005998.5	KGDDQSR	AAAGGCGATGACCAGAGCCGG	2.29821	3.98549	1.0735
CCT3	535	NM_005998.5	GDDQSRQ	GGCGATGACCAGAGCCGGCAA	1.2167	3.7198	1.84028
IQGAP3	23	NM_178229.5	AEEMDEQ	GCTGAGGAGATGGATGAGCAG	3.35887	0.539869	1.52593
IQGAP3	42	NM_178229.5	LEEAKRW	CTGGAGGAGGCCAAGCGCTGG	2.87903	0.539869	1.52593
IQGAP3	46	NM_178229.5	KRWMEAC	AAGCGCTGGATGGAGGCCTGC	2.39919	1.61961	1.52593
IQGAP3	64	NM_178229.5	EESLRNG	GAGGAGAGCCTTCGGAATGGA	2.87903	0.539869	0
IQGAP3	89	NM_178229.5	KIYDVEQ	AAGATCTACGATGTGGAGCAG	12.9556	8.63791	6.61235
IQGAP3	90	NM_178229.5	IYDVEQL	ATCTACGATGTGGAGCAGCTG	0.959677	2.15948	0.508642
IQGAP3	91	NM_178229.5	YDVEQLR	TACGATGTGGAGCAGCTGCGG	0.959677	0.539869	2.03457
IQGAP3	96	NM_178229.5	LRYQATG	CTGCGGTACCAGGCAACTGGC	0	2.15948	0
IQGAP3	97	NM_178229.5	RYQATGL	CGGTACCAGGCAACTGGCTTA	0	2.15948	0
IQGAP3	103	NM_178229.5	LHFRHTD	TTACATTTCCGTCACACAGAC	0.479839	2.15948	0.508642
IQGAP3	104	NM_178229.5	HFRHTDN	CATTTCCGTCACACAGACAAC	2.39919	2.69935	3.56049
IQGAP3	105	NM_178229.5	FRHTDNI	TTCCGTCACACAGACAACATC	1.43952	1.61961	2.03457
IQGAP3	106	NM_178229.5	RHTDNIN	CGTCACACAGACAACATCAAC	0	3.23922	0.508642
IQGAP3	112	NM_178229.5	NFWLSAI	AACTTTTGGCTATCTGCAATA	0	1.07974	2.03457
IQGAP3	113	NM_178229.5	FWLSAIA	TTTTGGCTATCTGCAATAGCC	1.91935	3.77908	4.57778
IQGAP3	114	NM_178229.5	WLSAIAH	TGGCTATCTGCAATAGCCCAC	2.39919	1.61961	1.01728
IQGAP3	125	NM_178229.5	STFFPET	TCGACCTTCTTCCCAGAGACC	2.87903	0.539869	2.54321
IQGAP3	134	NM_178229.5	IYDKKNM	ATCTATGACAAAAAGAACATG	6.2379	3.77908	2.03457
IQGAP3	135	NM_178229.5	YDKKNMP	TATGACAAAAAGAACATGCCC	0.959677	1.61961	2.54321
IQGAP3	137	NM_178229.5	KKNMPRV	AAAAAGAACATGCCCCGGGTA	2.39919	1.07974	3.05185
IQGAP3	138	NM_178229.5	KNMPRVV	AAGAACATGCCCCGGGTAGTC	2.39919	0.539869	2.03457
IQGAP3	195	NM_178229.5	SKIGGIL	AGCAAGATCGGGGGCATCTTG	3.35887	2.15948	3.05185
PPIL1	57	NM_016059.5	KFHRIIK	AAATTCCACAGAATTATCAAA	29.0323	34.9294	30.4571
IQGAP3	197	NM_178229.5	IGGILAN	ATCGGGGGCATCTTGGCCAAT	1.43952	0.539869	2.03457
IQGAP3	198	NM_178229.5	GGILANE	GGGGGCATCTTGGCCAATGAG	0.479839	1.61961	2.03457
IQGAP3	199	NM_178229.5	GILANEL	GGCATCTTGGCCAATGAGCTC	2.87903	0	2.54321
IQGAP3	200	NM_178229.5	ILANELS	ATCTTGGCCAATGAGCTCTCG	0.959677	0.539869	3.56049
IQGAP3	201	NM_178229.5	LANELSV	TTGGCCAATGAGCTCTCGGTG	1.91935	0.539869	2.54321
IQGAP3	222	NM_178229.5	AVERGVV	GCAGTGGAGCGAGGGGTGGTG	3.35887	4.31895	3.05185
IQGAP3	225	NM_178229.5	RGVVEDT	CGAGGGGTGGTGGAGGACACC	4.31855	1.61961	0
IQGAP3	226	NM_178229.5	GVVEDTL	GGGGTGGTGGAGGACACCCTG	4.31855	3.23922	1.52593
IQGAP3	227	NM_178229.5	VVEDTLA	GTGGTGGAGGACACCCTGGCT	0.479839	2.15948	0
IQGAP3	251	NM_178229.5	AVYQEML	GCCGTCTACCAAGAGATGCTG	2.39919	0.539869	0
IQGAP3	253	NM_178229.5	YQEMLAQ	TACCAAGAGATGCTGGCCCAG	1.91935	1.07974	2.54321
IQGAP3	265	NM_178229.5	AANARNH	GCAGCCAATGCCAGGAACCAT	1.91935	2.69935	1.01728
IQGAP3	271	NM_178229.5	HDDRESQ	CATGATGACAGAGAAAGCCAG	0.479839	1.61961	4.06914
IQGAP3	314	NM_178229.5	PEALLKA	CCTGAAGCCTTGCTCAAGGCC	1.43952	3.23922	1.01728
IQGAP3	344	NM_178229.5	NSDREQK	AACTCAGACAGAGAGCAGAAG	3.83871	3.23922	1.01728
IQGAP3	346	NM_178229.5	DREQKAQ	GACAGAGAGCAGAAGGCACAG	0.479839	2.15948	2.54321
IQGAP3	367	NM_178229.5	AGVAAAN	GCTGGTGTGGCTGCAGCCAAC	0.479839	2.69935	0
IQGAP3	371	NM_178229.5	AANTKGD	GCAGCCAACACAAAGGGTGAT	0.959677	0.539869	2.03457
IQGAP3	381	NM_178229.5	AMLHAVQ	GCCATGCTCCACGCTGTGCAG	0	2.15948	0
IQGAP3	389	NM_178229.5	INKAIRR	ATCAACAAAGCCATCCGGAGG	0	2.15948	0
IQGAP3	474	NM_178229.5	PATGLAE	CCTGCCACAGGCCTGGCTGAG	0.479839	0.539869	2.03457
IQGAP3	498	NM_178229.5	QERGMGE	CAGGAGCGTGGGATGGGTGAG	0.479839	2.15948	0.508642
IQGAP3	499	NM_178229.5	ERGMGED	GAGCGTGGGATGGGTGAGGAC	1.91935	2.15948	2.03457
IQGAP3	500	NM_178229.5	RGMGEDF	CGTGGGATGGGTGAGGACTTC	2.39919	1.07974	1.01728
IQGAP3	512	NM_178229.5	LQATVSQ	CTGCAGGCCACCGTGAGCCAG	1.43952	2.15948	0.508642
IQGAP3	514	NM_178229.5	ATVSQVN	GCCACCGTGAGCCAGGTCAAT	2.39919	0.539869	1.01728
IQGAP3	525	NM_178229.5	EETDRVL	GAAGAGACTGACCGGGTCCTT	2.39919	0.539869	0
IQGAP3	545	NM_178229.5	PEKTLSA	CCTGAGAAGACTCTGTCTGCC	1.43952	0.539869	2.54321
IQGAP3	546	NM_178229.5	EKTLSAL	GAGAAGACTCTGTCTGCCCTA	1.43952	1.61961	3.56049
IQGAP3	568	NM_178229.5	PRYHLLL	CCTCGGTACCATCTCCTCCTT	0.479839	2.15948	1.01728
IQGAP3	683	NM_178229.5	GTAYYFH	GGCACTGCCTACTACTTCCAT	0	2.69935	1.01728
IQGAP3	708	NM_178229.5	SHLTREE	TCTCACCTGACCCGGGAGGAG	0.479839	1.07974	2.03457
IQGAP3	710	NM_178229.5	LTREEIQ	CTGACCCGGGAGGAGATCCAG	2.39919	0.539869	0.508642
IQGAP3	716	NM_178229.5	QSAVTKV	CAGTCAGCTGTCACCAAGGTC	0	0.539869	2.03457
IQGAP3	788	NM_178229.5	WLQYFKA	TGGTTGCAGTATTTTAAAGCA	4.31855	3.23922	1.52593
IQGAP3	809	NM_178229.5	WAARRQY	TGGGCAGCTCGGAGGCAATAC	2.39919	1.61961	1.01728
IQGAP3	810	NM_178229.5	AARRQYL	GCAGCTCGGAGGCAATACCTG	4.31855	3.77908	2.54321
IQGAP3	817	NM_178229.5	RRLHYFQ	AGGCGTCTGCACTACTTCCAG	2.39919	0.539869	0.508642
IQGAP3	823	NM_178229.5	QKNVNSI	CAGAAGAATGTTAACTCCATT	3.35887	2.69935	5.08642
IQGAP3	824	NM_178229.5	KNVNSIV	AAGAATGTTAACTCCATTGTG	0.959677	2.69935	2.03457
IQGAP3	825	NM_178229.5	NVNSIVK	AATGTTAACTCCATTGTGAAG	5.27823	1.07974	1.52593
IQGAP3	835	NM_178229.5	FFRARKA	TTTTTCCGAGCCAGGAAAGCC	1.91935	0.539869	3.05185
IQGAP3	836	NM_178229.5	FRARKAQ	TTCCGAGCCAGGAAAGCCCAA	3.83871	4.31895	0.508642
IQGAP3	837	NM_178229.5	RARKAQD	CGAGCCAGGAAAGCCCAAGAT	1.91935	2.15948	0
IQGAP3	838	NM_178229.5	ARKAQDD	GCCAGGAAAGCCCAAGATGAC	3.35887	0.539869	2.03457
IQGAP3	844	NM_178229.5	DYRILVH	GACTACAGGATATTAGTGCAT	0	2.15948	1.01728
IQGAP3	889	NM_178229.5	KIRSNQQ	AAGATCCGATCCAATCAGCAG	3.35887	2.69935	2.03457
IQGAP3	890	NM_178229.5	IRSNQQL	ATCCGATCCAATCAGCAGCTG	2.87903	1.61961	1.52593
IQGAP3	901	NM_178229.5	NIMDIKI	AACATCATGGACATCAAGATT	2.39919	0.539869	0
IQGAP3	902	NM_178229.5	IMDIKIG	ATCATGGACATCAAGATTGGC	1.91935	2.15948	0
IQGAP3	903	NM_178229.5	MDIKIGL	ATGGACATCAAGATTGGCCTG	2.39919	1.07974	2.03457
IQGAP3	910	NM_178229.5	LVKNRIT	CTGGTGAAGAACCGGATCACT	0.959677	2.15948	0.508642
IQGAP3	927	NM_178229.5	LTKRNKE	CTGACCAAGAGGAATAAGGAA	2.39919	0	0.508642
IQGAP3	957	NM_178229.5	KLEAYQH	AAACTAGAAGCATACCAACAC	4.79839	0.539869	2.03457
IQGAP3	961	NM_178229.5	YQHLFYL	TACCAACACCTCTTCTACCTG	0.959677	2.15948	0.508642
IQGAP3	1009	NM_178229.5	YLLLQLF	TATCTCCTGCTCCAGCTGTTC	0.479839	0	2.54321
IQGAP3	1010	NM_178229.5	LLLQLFK	CTCCTGCTCCAGCTGTTCAAG	2.39919	1.61961	3.56049
IQGAP3	1018	NM_178229.5	ALQEEIK	GCACTCCAGGAGGAAATCAAG	1.43952	1.07974	2.03457
IQGAP3	1019	NM_178229.5	LQEEIKS	CTCCAGGAGGAAATCAAGTCA	1.91935	3.23922	2.03457
IQGAP3	1070	NM_178229.5	EDKVLSV	GAAGACAAAGTGCTCAGCGTC	2.39919	0.539869	1.52593
IQGAP3	1139	NM_178229.5	TSSVDQI	ACCTCATCTGTGGACCAAATT	0.959677	2.15948	1.01728
IQGAP3	1140	NM_178229.5	SSVDQIP	TCATCTGTGGACCAAATTCCG	1.43952	2.15948	0.508642
IQGAP3	1154	NM_178229.5	KVLKATL	AAAGTCCTGAAGGCAACTCTG	0	0	2.03457
IQGAP3	1160	NM_178229.5	LAEKFPD	CTGGCAGAGAAATTCCCTGAC	1.43952	0.539869	3.05185
IQGAP3	1161	NM_178229.5	AEKFPDA	GCAGAGAAATTCCCTGACGCC	0.959677	0	2.54321
IQGAP3	1339	NM_178229.5	HTDLSKL	CACACGGACCTGAGCAAGCTA	1.91935	2.69935	3.05185
IQGAP3	1380	NM_178229.5	DIIQFHP	GATATCATACAGTTCCATCCT	0	2.69935	0
IQGAP3	1381	NM_178229.5	IIQFHPG	ATCATACAGTTCCATCCTGGG	0	2.15948	0
IQGAP3	1416	NM_178229.5	CTAQTPE	TGTACAGCCCAGACACCGGAG	0.959677	0.539869	2.03457
IQGAP3	1419	NM_178229.5	QTPEPLR	CAGACACCGGAGCCACTGCGA	1.91935	1.61961	2.54321
IQGAP3	1473	NM_178229.5	KDIRNQH	AAGGACATCCGCAACCAGCAC	0	0	2.03457
IQGAP3	1483	NM_178229.5	HRRKAEL	CACAGGCGGAAGGCAGAGCTG	1.43952	2.15948	0
IQGAP3	1484	NM_178229.5	RRKAELV	AGGCGGAAGGCAGAGCTGGTG	1.43952	1.61961	2.54321
IQGAP3	1515	NM_178229.5	QYIRACL	CAGTACATCCGGGCCTGCCTG	1.43952	0	2.03457
IQGAP3	1591	NM_178229.5	MERFQLH	ATGGAGCGATTTCAGCTTCAC	0	0	2.03457
IQGAP3	1600	NM_178229.5	DLLQLQY	GATCTCCTGCAGCTCCAGTAT	0	0	2.03457
NAXE	86	NM_144772.3	DQLMELA	GACCAACTTATGGAACTGGCC	1.23387	2.41243	0.731092
NAXE	87	NM_144772.3	QLMELAG	CAACTTATGGAACTGGCCGGG	7.40323	8.96045	8.04202
NAXE	88	NM_144772.3	LMELAGL	CTTATGGAACTGGCCGGGCTG	8.6371	9.30508	5.48319
NAXE	140	NM_144772.3	GYEPTIY	GGCTACGAGCCAACCATCTAT	0	2.41243	0.365546
NAXE	164	NM_144772.3	QKMDIPF	CAGAAAATGGACATCCCTTTC	1.23387	0.344633	2.19328
NAXE	175	NM_144772.3	PAEPMTI	CCCGCAGAGCCCATGACGATT	1.23387	2.0678	0.365546
NAXE	198	NM_144772.3	KGDVREP	AAGGGCGATGTTCGGGAACCG	1.23387	0.344633	2.19328
NAXE	202	NM_144772.3	REPFHSI	CGGGAACCGTTCCACAGCATC	2.05645	1.72316	2.55882
NAXE	233	NM_144772.3	GNAGGIQ	GGAAATGCTGGAGGGATCCAG	1.23387	3.44633	2.55882
NAXE	234	NM_144772.3	NAGGIQP	AATGCTGGAGGGATCCAGCCA	4.52419	7.23729	8.40756
NAXE	235	NM_144772.3	AGGIQPD	GCTGGAGGGATCCAGCCAGAC	3.29032	2.75706	5.11765
NAXE	256	NM_144772.3	FTGRYHY	TTTACCGGTCGCTACCATTAC	1.23387	3.10169	0.365546
NAXE	264	NM_144772.3	GGRFVPP	GGGGGTCGTTTTGTGCCACCT	1.64516	2.75706	0
NAXE	286	NM_144772.3	TECVYRL	ACCGAGTGTGTCTATCGTCTG	1.23387	4.82486	1.09664
NAXE	287	NM_144772.3	ECVYRLQ	GAGTGTGTCTATCGTCTGCAG	3.70161	4.48023	5.48319
GPATCH4	11	NM_182679.2	EVKSRGM	GAGGTCAAGAGTCGTGGGATG	3.18996	2.40327	4.1129
GPATCH4	12	NM_182679.2	VKSRGMK	GTCAAGAGTCGTGGGATGAAG	10.5269	7.20981	7.19758
GPATCH4	13	NM_182679.2	KSRGMKF	AAGAGTCGTGGGATGAAGTTT	4.14695	1.06812	3.42742
GPATCH4	14	NM_182679.2	SRGMKFA	AGTCGTGGGATGAAGTTTGCT	1.27599	0.80109	4.1129
GPATCH4	16	NM_182679.2	GMKFAEE	GGGATGAAGTTTGCTGAGGAG	2.23297	1.33515	1.37097
GPATCH4	17	NM_182679.2	MKFAEEQ	ATGAAGTTTGCTGAGGAGCAG	0.956989	1.60218	2.05645
GPATCH4	22	NM_182679.2	EQLLKHG	GAGCAGCTGCTAAAGCATGGA	3.82796	0.80109	0.342742
GPATCH4	42	NM_182679.2	ITQALRV	ATCACTCAGGCTCTCAGGGTG	2.23297	1.60218	1.37097
GPATCH4	55	NM_182679.2	HGVGHDP	CATGGGGTAGGACATGACCCT	1.27599	3.20436	2.74194
GPATCH4	78	NM_182679.2	AANLVVE	GCGGCCAACTTGGTAGTGGAA	2.23297	1.06812	2.74194
GPATCH4	105	NM_182679.2	PKPNLLY	CCCAAGCCCAACTTGCTGTAT	0.956989	2.6703	1.02823
GPATCH4	112	NM_182679.2	QKFVKMA	CAGAAGTTTGTGAAGATGGCT	2.87097	1.33515	3.42742
GPATCH4	115	NM_182679.2	VKMATLT	GTGAAGATGGCTACATTGACT	0.318996	1.06812	2.74194
GPATCH4	129	NM_182679.2	KDLESCS	AAAGACTTGGAGAGCTGCAGT	2.55197	2.40327	2.05645
GPATCH4	131	NM_182679.2	LESCSDD	TTGGAGAGCTGCAGTGATGAC	0.637993	0.26703	2.05645
GPATCH4	151	NM_182679.2	EMLLQAC	GAGATGCTGCTCCAAGCCTGT	0.956989	1.60218	2.05645
GPATCH4	152	NM_182679.2	MLLQACE	ATGCTGCTCCAAGCCTGTGAG	1.91398	2.13624	1.37097
GPATCH4	172	NM_182679.2	MKAKLAR	ATGAAGGCCAAGCTTGCTCGC	2.23297	1.86921	1.37097
GPATCH4	173	NM_182679.2	KAKLARL	AAGGCCAAGCTTGCTCGCCTA	2.55197	1.86921	0.685484
GPATCH4	194	NM_182679.2	DPGAPQL	GACCCTGGGGCCCCTCAACTG	5.42294	3.47139	5.14113
GPATCH4	200	NM_182679.2	LQSESKP	CTGCAGTCAGAGAGCAAGCCC	0	2.6703	1.37097
GPATCH4	204	NM_182679.2	SKPPKKK	AGCAAGCCCCCCAAAAAAAAG	6.37993	7.20981	4.79839
GPATCH4	205	NM_182679.2	KPPKKKK	AAGCCCCCCAAAAAAAAGAAA	1.91398	6.14169	2.05645
GPATCH4	206	NM_182679.2	PPKKKKK	CCCCCCAAAAAAAAGAAAAAG	2.55197	4.27248	3.08468
GPATCH4	207	NM_182679.2	PKKKKKK	CCCAAAAAAAAGAAAAAGAAA	2.87097	3.73842	1.71371
GPATCH4	208	NM_182679.2	KKKKKKR	AAAAAAAAGAAAAAGAAAAGG	3.18996	4.80654	3.08468
GPATCH4	209	NM_182679.2	KKKKKRR	AAAAAGAAAAAGAAAAGGAGG	2.23297	2.13624	0.342742
GPATCH4	210	NM_182679.2	KKKKRRQ	AAGAAAAAGAAAAGGAGGCAG	3.18996	2.93733	1.02823
GPATCH4	211	NM_182679.2	KKKRRQK	AAAAAGAAAAGGAGGCAGAAA	0.956989	2.93733	2.05645
GPATCH4	294	NM_182679.2	KGKKKKR	AAAGGGAAGAAAAAGAAGAGG	3.18996	3.20436	1.71371
GPATCH4	295	NM_182679.2	GKKKKRW	GGGAAGAAAAAGAAGAGGTGG	1.27599	2.13624	2.39919
GPATCH4	296	NM_182679.2	KKKKRWH	AAGAAAAAGAAGAGGTGGCAC	2.55197	2.93733	1.71371
GPATCH4	343	NM_182679.2	KRQQQEE	AAGAGGCAGCAACAGGAGGAG	3.18996	2.6703	2.74194
GPATCH4	346	NM_182679.2	QQEEEDL	CAACAGGAGGAGGAGGACTTG	0.956989	1.06812	2.05645
CRABP2	22	NM_001878.4	EELLKVL	GAGGAATTGCTCAAAGTGCTG	2.52632	2.00971	1.44231
CRABP2	67	NM_001878.4	TEINFKV	ACAGAGATTAACTTCAAGGTT	2.10526	1.00485	0
CRABP2	68	NM_001878.4	EINFKVG	GAGATTAACTTCAAGGTTGGG	1.68421	2.00971	0.480769
CRABP2	69	NM_001878.4	INFKVGE	ATTAACTTCAAGGTTGGGGAG	1.68421	2.34466	0.480769
CRABP2	73	NM_001878.4	VGEEFEE	GTTGGGGAGGAGTTTGAGGAG	0.842105	0.334951	2.88462
CRABP2	107	NM_001878.4	KGEGPKT	AAGGGAGAGGGCCCCAAGACC	2.94737	1.33981	0
CRABP2	112	NM_001878.4	KTSWTRE	AAGACCTCGTGGACCAGAGAA	0.842105	2.00971	2.40385
CRABP2	115	NM_001878.4	WTRELTN	TGGACCAGAGAACTGACCAAC	0.842105	2.00971	0.961538
CRABP2	125	NM_001878.4	LILTMTA	CTGATCCTGACCATGACGGCG	0.842105	1.00485	2.40385
CRABP2	136	NM_001878.4	CTRVYVR	TGCACCAGGGTCTACGTCCGA	5.47368	6.69903	3.84615
CRABP2	137	NM_001878.4	TRVYVRE	ACCAGGGTCTACGTCCGAGAG	0	2.34466	0.961538
CRABP2	138	NM_001878.4	RVYVRE*	AGGGTCTACGTCCGAGAGTGA	0	2.34466	0.480769
ISG20L2	34	NM_001370150.2	VKKRRLL	GTCAAGAAGCGGAGGCTCTTA	2.31447	2.94326	3.45
ISG20L2	147	NM_001370150.2	QKKSSKK	CAGAAGAAATCCTCTAAAAAG	0	0.588652	2.3
ISG20L2	152	NM_001370150.2	KKNHPQK	AAAAAGAACCATCCTCAGAAG	9.83648	4.70922	4.025
ISG20L2	236	NM_001370150.2	GIRKQHM	GGTATCCGGAAGCAGCACATG	1.15723	2.35461	1.15
ISG20L2	237	NM_001370150.2	IRKQHMV	ATCCGGAAGCAGCACATGGTG	0.578616	2.94326	1.725
ISG20L2	239	NM_001370150.2	KQHMVNA	AAGCAGCACATGGTGAATGCC	0.578616	2.35461	0
ISG20L2	242	NM_001370150.2	MVNATPF	ATGGTGAATGCCACACCCTTC	2.31447	0	0
ISG20L2	263	NM_001370150.2	IVVGHAI	ATAGTGGTGGGGCATGCCATC	1.73585	3.53191	1.725
ISG20L2	264	NM_001370150.2	VVGHAIH	GTGGTGGGGCATGCCATCCAC	2.31447	0.588652	0
ISG20L2	265	NM_001370150.2	VGHAIHN	GTGGGGCATGCCATCCACAAC	2.31447	1.1773	0
ISG20L2	328	NM_001370150.2	SSVEDAQ	TCCTCTGTGGAAGATGCCCAG	0.578616	2.94326	0
ISG20L2	329	NM_001370150.2	SVEDAQA	TCTGTGGAAGATGCCCAGGCC	2.89308	0.588652	5.75
ISG20L2	349	NM_001370150.2	EHLARNP	GAGCACCTAGCCCGGAATCCC	2.31447	0	0
RRNAD1	54	NM_015997.4	PCSWQEA	CCTTGCTCATGGCAGGAAGCA	2.25	0.712766	0
RRNAD1	71	NM_015997.4	TMLLGMP	ACAATGCTGCTGGGGATGCCT	0	2.1383	0.725806
RRNAD1	115	NM_015997.4	SEFLENP	TCAGAATTCCTGGAGAACCCC	0.75	2.1383	0
RRNAD1	136	NM_015997.4	RPKKQHE	AGGCCCAAGAAGCAGCATGAG	1.5	0.712766	2.17742
RRNAD1	137	NM_015997.4	PKKQHEI	CCCAAGAAGCAGCATGAGATC	3.75	3.56383	2.90323
RRNAD1	334	NM_015997.4	LQKAGPG	CTACAGAAAGCTGGCCCTGGC	0	0	2.17742
RRNAD1	335	NM_015997.4	QKAGPGL	CAGAAAGCTGGCCCTGGCCTT	0	0	2.17742
RRNAD1	430	NM_015997.4	LLDRLLY	CTACTGGACCGGCTGCTGTAC	1.5	2.1383	1.45161
MRPL24	3	NM_145729.3	PPGMRLS	CCTCCAGGCATGCGTCTTTCT	1.03415	0	2.33161
MRPL24	40	NM_145729.3	NPPWIRR	AACCCCCCATGGATCAGGCGG	2.58537	5.28125	4.19689
MRPL24	42	NM_145729.3	PWIRRRP	CCATGGATCAGGCGGCGCCCA	2.06829	1.21875	0.466321
MRPL24	51	NM_145729.3	VEPISDE	GTGGAACCCATCTCTGATGAA	1.03415	2.03125	0
MRPL24	54	NM_145729.3	ISDEDWY	ATCTCTGATGAAGACTGGTAT	2.06829	2.4375	0.932642
MRPL24	55	NM_145729.3	SDEDWYL	TCTGATGAAGACTGGTATCTG	0.517073	2.03125	0
MRPL24	59	NM_145729.3	WYLFCGD	TGGTATCTGTTCTGTGGGGAC	1.03415	3.25	2.79793
MRPL24	62	NM_145729.3	FCGDTVE	TTCTGTGGGGACACGGTGGAG	0.517073	0.8125	2.33161
MRPL24	64	NM_145729.3	GDTVEIL	GGGGACACGGTGGAGATCCTA	0.517073	0.8125	3.26425
MRPL24	70	NM_145729.3	LEGKDAG	CTAGAAGGCAAGGATGCCGGG	2.06829	0	0
MRPL24	95	NM_145729.3	GLNTHYR	GGGCTGAACACACATTACCGC	0.517073	2.03125	0.932642
MRPL24	111	NM_145729.3	GTMIPSE	GGAACCATGATCCCTAGTGAA	0	2.4375	0
MRPL24	112	NM_145729.3	TMIPSEA	ACCATGATCCCTAGTGAAGCC	3.10244	1.625	2.79793
MRPL24	129	NM_145729.3	DPMDRKP	GATCCTATGGACAGGAAACCC	0	2.84375	0.466321
MRPL24	131	NM_145729.3	MDRKPTE	ATGGACAGGAAACCCACTGAG	0.517073	2.03125	0.466321
MRPL24	132	NM_145729.3	DRKPTEI	GACAGGAAACCCACTGAGATC	0.517073	3.65625	0
MRPL24	139	NM_145729.3	EWRFTEA	GAGTGGAGATTTACTGAAGCA	0.517073	2.84375	0.466321
MRPL24	144	NM_145729.3	EAGERVR	GAAGCAGGAGAGCGGGTACGA	0	2.84375	1.86528
MRPL24	147	NM_145729.3	ERVRVST	GAGCGGGTACGAGTCTCCACA	2.06829	0.40625	2.79793
MRPL24	172	NM_145729.3	PETWIDG	CCTGAAACGTGGATTGATGGC	2.06829	0.8125	2.79793
MRPL24	175	NM_145729.3	WIDGPKD	TGGATTGATGGCCCCAAAGAC	2.06829	1.625	0.932642
MRPL24	176	NM_145729.3	IDGPKDT	ATTGATGGCCCCAAAGACACA	2.58537	0.8125	0.466321
MRPL24	183	NM_145729.3	SVEDALE	TCAGTGGAAGATGCTTTAGAA	4.13659	2.03125	2.79793
MRPL24	188	NM_145729.3	LERTYVP	TTAGAAAGAACCTATGTGCCC	2.06829	1.625	0
MRPL24	213	NM_145729.3	RKYKKVY	CGGAAATACAAGAAGGTCTAT	2.06829	0.40625	0.466321
MRPL24	214	NM_145729.3	KYKKVYW	AAATACAAGAAGGTCTATTGG	3.10244	0.40625	1.86528
HDGF	18	NM_004494.3	GDLVFAK	GGGGACCTGGTGTTCGCCAAG	2.21406	1.82535	3.06011
HDGF	19	NM_004494.3	DLVFAKM	GACCTGGTGTTCGCCAAGATG	1.72204	1.36901	2.04007
HDGF	29	NM_004494.3	PHWPARI	CCACACTGGCCGGCCCGGATT	2.46006	2.28169	0.765027
HDGF	31	NM_004494.3	WPARIDE	TGGCCGGCCCGGATTGACGAG	4.18211	2.9662	3.57013
HDGF	39	NM_004494.3	PEAAVKS	CCTGAGGCTGCCGTGAAATCA	2.70607	0.912676	5.35519
HDGF	40	NM_004494.3	EAAVKST	GAGGCTGCCGTGAAATCAACA	0.984026	2.50986	1.27505
HDGF	71	NM_004494.3	YEESKEK	TACGAGGAATCCAAGGAGAAG	2.46006	1.59718	1.27505
HDGF	75	NM_004494.3	KEKFGKP	AAGGAGAAGTTTGGCAAGCCC	1.96805	2.73803	1.53005
HDGF	77	NM_004494.3	KFGKPNK	AAGTTTGGCAAGCCCAACAAG	6.88818	5.70423	3.57013
HDGF	79	NM_004494.3	GKPNKRK	GGCAAGCCCAACAAGAGGAAA	2.46006	4.10704	2.04007
HDGF	80	NM_004494.3	KPNKRKG	AAGCCCAACAAGAGGAAAGGG	1.96805	1.36901	2.04007
HDGF	94	NM_004494.3	IENNPTV	ATCGAGAACAACCCTACTGTC	2.95208	1.14085	1.53005
HDGF	115	NM_004494.3	EEPEPEP	GAAGAGCCTGAACCAGAGCCC	0.738019	2.05352	1.02004
HDGF	116	NM_004494.3	EPEPEPE	GAGCCTGAACCAGAGCCCGAA	0.984026	2.28169	0.765027
HDGF	121	NM_004494.3	PEAAEGD	CCCGAAGCTGCAGAGGGTGAC	0.492013	2.05352	1.02004
HDGF	156	NM_004494.3	KGALKRR	AAAGGAGCGTTGAAGAGGAGA	4.92013	5.47606	3.57013
HDGF	175	NM_004494.3	KEAENPE	AAGGAGGCAGAAAACCCTGAA	0.492013	2.05352	1.02004
HDGF	178	NM_004494.3	ENPEGEE	GAAAACCCTGAAGGAGAGGAG	9.34824	8.89859	7.14026
HDGF	179	NM_004494.3	NPEGEEK	AACCCTGAAGGAGAGGAGAAG	3.6901	2.05352	1.78506
HDGF	181	NM_004494.3	EGEEKEA	GAAGGAGAGGAGAAGGAGGCA	9.10224	5.93239	7.90528
HDGF	187	NM_004494.3	AATLEVE	GCAGCCACCTTGGAGGTTGAG	0.738019	1.36901	2.04007
HDGF	202	NM_004494.3	KNSTPSE	AAGAATAGCACCCCCTCTGAG	1.23003	2.9662	1.27505
HDGF	204	NM_004494.3	STPSEPG	AGCACCCCCTCTGAGCCCGGC	0.738019	3.19437	0.765027
HDGF	220	NM_004494.3	EEEEDEE	GAAGAGGAGGAGGATGAAGAG	1.47604	1.36901	2.29508
HDGF	238	NM_004494.3	GIRDHES	GGCATCAGAGATCATGAGAGC	2.21406	2.05352	1.27505
HDGF	239	NM_004494.3	IRDHESL	ATCAGAGATCATGAGAGCCTG	8.36422	10.2676	11.4754
HDGF	240	NM_004494.3	RDHESL*	AGAGATCATGAGAGCCTGTAG	2.46006	4.79155	4.08015
PRCC	13	NM_005973.5	SSDESEP	AGCAGCGATGAGAGCGAGCCG	0.855696	2.86985	0.978979
PRCC	15	NM_005973.5	DESEPDE	GATGAGAGCGAGCCGGATGAG	1.28354	3.6898	0.489489
PRCC	16	NM_005973.5	ESEPDEA	GAGAGCGAGCCGGATGAGGCT	2.56709	2.04989	1.95796
PRCC	19	NM_005973.5	PDEAEPE	CCGGATGAGGCTGAGCCCGAG	1.28354	3.27983	2.44745
PRCC	26	NM_005973.5	PEEEEAV	CCGGAGGAAGAGGAGGCGGTG	1.28354	2.86985	0.978979
PRCC	33	NM_005973.5	APTSGPA	GCTCCTACATCTGGGCCCGCT	2.13924	0.409978	0
PRCC	91	NM_005973.5	GLGGFPP	GGCCTGGGAGGCTTCCCCCCA	4.70633	6.96963	6.85285
PRCC	92	NM_005973.5	LGGFPPP	CTGGGAGGCTTCCCCCCACCT	1.28354	2.45987	0.978979
PRCC	94	NM_005973.5	GFPPPPG	GGCTTCCCCCCACCTCCAGGC	0.427848	2.04989	0.489489
PRCC	95	NM_005973.5	FPPPPGV	TTCCCCCCACCTCCAGGCGTG	2.56709	2.45987	0.978979
PRCC	96	NM_005973.5	PPPPGVS	CCCCCACCTCCAGGCGTGAGC	0.427848	3.27983	3.91592
PRCC	147	NM_005973.5	KEPVKIA	AAAGAGCCCGTGAAGATCGCG	0.427848	2.86985	1.46847
PRCC	149	NM_005973.5	PVKIAAP	CCCGTGAAGATCGCGGCGCCG	1.71139	1.63991	2.93694
PRCC	150	NM_005973.5	VKIAAPE	GTGAAGATCGCGGCGCCGGAG	3.42278	1.63991	1.95796
PRCC	151	NM_005973.5	KIAAPEL	AAGATCGCGGCGCCGGAGTTG	2.13924	2.04989	0
PRCC	167	NM_005973.5	DEPTKKK	GATGAACCCACAAAGAAGAAA	0.855696	1.22993	2.93694
PRCC	171	NM_005973.5	KKKTILQ	AAGAAGAAAACTATCCTTCAG	3.42278	0.409978	2.44745
PRCC	173	NM_005973.5	KTILQGS	AAAACTATCCTTCAGGGATCC	3.85063	0	0.978979
PRCC	250	NM_005973.5	IKAAAKS	ATCAAGGCTGCTGCCAAGAGT	2.13924	1.63991	1.46847
PRCC	251	NM_005973.5	KAAAKSA	AAGGCTGCTGCCAAGAGTGCT	1.71139	2.04989	0.489489
PRCC	271	NM_005973.5	DSDEEVA	GACAGTGATGAGGAAGTAGCC	0.855696	2.86985	0
PRCC	272	NM_005973.5	SDEEVAP	AGTGATGAGGAAGTAGCCCCC	0.427848	3.27983	0.489489
PRCC	273	NM_005973.5	DEEVAPE	GATGAGGAAGTAGCCCCCGAA	0.855696	2.04989	1.46847
PRCC	275	NM_005973.5	EVAPENF	GAAGTAGCCCCCGAAAACTTT	3.85063	0.819957	1.95796
PRCC	309	NM_005973.5	PGTEPEP	CCAGGCACGGAACCAGAGCCG	2.13924	2.45987	0.489489
PRCC	340	NM_005973.5	MPKPGDD	ATGCCTAAGCCTGGGGACGAC	0	0.819957	2.44745
PRCC	343	NM_005973.5	PGDDYSY	CCTGGGGACGACTACAGCTAC	2.56709	0	0.489489
PRCC	344	NM_005973.5	GDDYSYN	GGGGACGACTACAGCTACAAT	0	0.819957	2.44745
PRCC	347	NM_005973.5	YSYNQFS	TACAGCTACAATCAGTTTTCC	2.99494	2.04989	3.42643
PRCC	350	NM_005973.5	NQFSTYG	AATCAGTTTTCCACATATGGC	6.84557	6.14967	8.32132
PRCC	352	NM_005973.5	FSTYGDA	TTTTCCACATATGGCGATGCC	2.13924	1.63991	2.44745
PRCC	443	NM_005973.5	SFSKKKG	TCATTCAGCAAAAAGAAAGGT	2.99494	1.22993	0.489489
PRCC	479	NM_005973.5	TWSENKL	ACCTGGTCAGAGAACAAGCTC	3.85063	3.27983	1.95796
ETV3	165	NM_001145312.3	PTNDVQP	CCAACCAATGATGTGCAGCCG	2.2875	0	0.722222
ETV3	234	NM_001145312.3	IMLPLFA	ATAATGCTTCCTCTGTTTGCT	0	0.779221	2.16667
ETV3	290	NM_001145312.3	FTSSSCF	TTCACCAGCAGCAGCTGCTTC	2.2875	0.779221	0.722222
ETV3	326	NM_001145312.3	RYPGLMV	CGTTACCCAGGGCTCATGGTT	0	2.33766	0
ETV3	448	NM_001145312.3	EPLEVTE	GAACCTCTGGAGGTGACTGAA	0	1.55844	2.88889
ETV3	449	NM_001145312.3	PLEVTED	CCTCTGGAGGTGACTGAAGAC	0	2.33766	0
ETV3	451	NM_001145312.3	EVTEDSE	GAGGTGACTGAAGACAGTGAG	1.525	3.11688	3.61111
ETV3	483	NM_001145312.3	RRWNDDP	CGGCGCTGGAATGATGACCCT	0	2.33766	0
ETV3	484	NM_001145312.3	RWNDDPE	CGCTGGAATGATGACCCTGAA	2.2875	0	1.44444
TAGLN2	117	NM_003564.3	QTVDLWE	CAAACTGTGGACCTCTGGGAA	1.14842	2.00148	1.2041
TAGLN2	152	NM_003564.3	DPNWFPK	GATCCCAACTGGTTCCCTAAG	9.79987	6.84598	8.42873
RPL27	67	NM_000988.5	IAKRSKI	ATCGCCAAGAGATCAAAGATA	29.0261	28.5824	28.4261
HPF1	93	NM_017867.3	AGKHKTK	GCTGGAAAACATAAAACGAAG	28.8952	33.441	30.6348
IRGQ	247	NM_001007561.2	LLGLDPG	CTGCTTGGATTGGATCCTGGC	28.8725	42.9565	21.0118
TAGLN2	156	NM_003564.3	FPKKSKE	TTCCCTAAGAAATCCAAGGAG	2.29684	5.02645	3.01026
TAGLN2	157	NM_003564.3	PKKSKEN	CCTAAGAAATCCAAGGAGAAT	2.02888	3.88925	2.08712
TAGLN2	159	NM_003564.3	KSKENPR	AAATCCAAGGAGAATCCTCGG	1.07186	2.09246	1.04356
TAGLN2	198	NM_003564.3	GMPRQIL	GGGATGCCACGCCAGATCCTC	1.9906	2.20618	1.60547
PIGM	163	NM_145167.3	LYLIKKR	CTCTACTTGATAAAGAAAAGA	4	1.48673	2.47059
PIGM	164	NM_145167.3	YLIKKRL	TACTTGATAAAGAAAAGACTC	2.28571	0	0.617647
PIGM	175	NM_145167.3	AVFYGFA	GCTGTATTCTATGGTTTCGCG	2.28571	0	0
PIGM	252	NM_145167.3	YEYGWEF	TATGAGTACGGCTGGGAATTT	3.42857	9.9115	8.02941
PIGM	253	NM_145167.3	EYGWEFL	GAGTACGGCTGGGAATTTTTG	4.57143	10.4071	3.70588
PIGM	255	NM_145167.3	GWEFLEH	GGCTGGGAATTTTTGGAACAC	1.14286	2.47788	0
PIGM	285	NM_145167.3	LTAESKW	TTGACTGCAGAGAGCAAGTGG	1.71429	2.97345	0
PIGM	346	NM_145167.3	CLLPLVM	TGCTTACTGCCTCTTGTGATG	2.28571	1.9823	0
PIGM	377	NM_145167.3	LAPAYVL	CTGGCTCCTGCCTATGTTCTA	2.28571	1.48673	0
PIGM	379	NM_145167.3	PAYVLEF	CCTGCCTATGTTCTAGAGTTT	2.85714	3.46903	3.70588
PIGM	380	NM_145167.3	AYVLEFQ	GCCTATGTTCTAGAGTTTCAA	4.57143	3.9646	3.70588
PEA15	15	NM_003768.5	DLTNNIT	GACCTGACCAACAACATCACC	2.80892	3.375	5.38235
PEA15	18	NM_003768.5	NNITLED	AACAACATCACCCTTGAAGAT	2.40764	1.875	0.897059
PEA15	38	NM_003768.5	SEKSEEI	AGCGAAAAGAGTGAGGAGATC	2.80892	3	0.448529
PEA15	39	NM_003768.5	EKSEEIT	GAAAAGAGTGAGGAGATCACT	0.802548	0.75	2.24265
PEA15	99	NM_003768.5	ELDTKLT	GAGCTGGACACCAAGCTAACC	2.00637	2.25	2.24265
PEA15	125	NM_003768.5	IIKLAPP	ATCATCAAATTGGCTCCCCCA	4.81529	3.375	2.24265
PEA15	126	NM_003768.5	IKLAPPP	ATCAAATTGGCTCCCCCACCG	3.61146	3	3.58824
PEA15	127	NM_003768.5	KLAPPPK	AAATTGGCTCCCCCACCGAAG	1.6051	3.375	1.79412
PEA15	129	NM_003768.5	APPPKKA	GCTCCCCCACCGAAGAAGGCC	1.6051	4.125	1.79412
DCAF8	8	NM_015726.4	SKGSSTD	AGCAAAGGGAGCAGCACAGAT	1.26552	2.6639	2.18182
DCAF8	30	NM_015726.4	EMSGAEE	GAGATGTCTGGAGCTGAAGAG	3.79657	3.10788	3.27273
DCAF8	31	NM_015726.4	MSGAEEG	ATGTCTGGAGCTGAAGAGGGG	2.10921	0.443983	1.63636
DCAF8	40	NM_015726.4	TSSGIEV	ACATCCTCAGGCATTGAAGTG	2.53105	1.33195	2.72727
DCAF8	49	NM_015726.4	SDLSLSL	TCAGACCTGAGTTTGAGCTTG	1.26552	2.6639	2.18182
DCAF8	61	NM_015726.4	GPNRTST	GGCCCCAACCGCACCAGCACA	2.10921	0.443983	1.09091
DCAF8	69	NM_015726.4	SRGTDTE	AGTCGAGGCACAGACACAGAG	2.10921	1.77593	0.545455
DCAF8	71	NM_015726.4	GTDTESS	GGCACAGACACAGAGAGCTCA	2.53105	2.21992	0.545455
DCAF8	72	NM_015726.4	TDTESSG	ACAGACACAGAGAGCTCAGGT	2.53105	1.77593	1.09091
DCAF8	73	NM_015726.4	DTESSGE	GACACAGAGAGCTCAGGTGAA	2.10921	1.33195	1.63636
DCAF8	75	NM_015726.4	ESSGEDK	GAGAGCTCAGGTGAAGATAAG	1.68737	2.21992	1.63636
DCAF8	76	NM_015726.4	SSGEDKD	AGCTCAGGTGAAGATAAGGAC	2.10921	0.443983	0
DCAF8	77	NM_015726.4	SGEDKDS	TCAGGTGAAGATAAGGACTCT	8.43683	3.55187	3.81818
DCAF8	78	NM_015726.4	GEDKDSD	GGTGAAGATAAGGACTCTGAC	3.37473	0.887967	1.09091
DCAF8	81	NM_015726.4	KDSDSME	AAGGACTCTGACAGCATGGAG	2.10921	1.77593	4.90909
DCAF8	83	NM_015726.4	SDSMEDT	TCTGACAGCATGGAGGACACT	2.95289	1.33195	1.09091
DCAF8	109	NM_015726.4	EEEEEEE	GAGGAGGAAGAAGAGGAGGAA	0.843683	4.88382	0
DCAF8	215	NM_015726.4	SGSDDLK	AGTGGCAGCGATGACCTGAAG	2.10921	0.443983	1.09091
DCAF8	220	NM_015726.4	LKVVVWD	CTGAAGGTGGTGGTGTGGGAT	0.843683	2.21992	0.545455
DCAF8	230	NM_015726.4	RQPVLDF	CGGCAGCCAGTACTGGACTTT	2.10921	0	0
DCAF8	314	NM_015726.4	FTIDLRQ	TTCACCATTGACCTGAGACAA	0	0.887967	2.18182
DCAF8	322	NM_015726.4	RPASKLV	CGCCCAGCGTCGAAACTGGTG	1.68737	3.55187	6
DCAF8	323	NM_015726.4	PASKLVV	CCAGCGTCGAAACTGGTGGTG	2.53105	1.77593	3.27273
DCAF8	329	NM_015726.4	VTKEKEK	GTGACAAAAGAGAAAGAGAAG	2.10921	0	2.18182
DCAF8	370	NM_015726.4	DENENNG	GATGAGAATGAGAACAATGGA	2.10921	1.77593	0
DCAF8	373	NM_015726.4	ENNGVLK	GAGAACAATGGAGTACTCAAG	2.10921	2.21992	0.545455
DCAF8	391	NM_015726.4	SKANITC	TCCAAAGCAAACATCACCTGT	0	0.443983	2.18182
DCAF8	404	NM_015726.4	GTELLAS	GGCACAGAGCTCCTGGCCAGT	1.68737	2.21992	0.545455
DCAF8	405	NM_015726.4	TELLASY	ACAGAGCTCCTGGCCAGTTAC	2.10921	1.33195	1.09091
DCAF8	414	NM_015726.4	EDIYLFN	GAAGACATTTACCTCTTCAAC	0.843683	0.443983	2.18182
DCAF8	416	NM_015726.4	IYLFNSS	ATTTACCTCTTCAACTCCTCT	1.68737	0.887967	4.36364
DCAF8	457	NM_015726.4	SGSDCGH	AGCGGTAGTGACTGTGGGCAC	3.79657	2.6639	3.27273
DCAF8	463	NM_015726.4	HIFLWEK	CACATCTTCCTCTGGGAGAAA	2.53105	0.887967	0.545455
DCAF8	468	NM_015726.4	EKSSCQI	GAGAAATCATCCTGCCAGATT	0.421842	0	2.18182
DCAF8	510	NM_015726.4	WAPTAEA	TGGGCACCCACAGCTGAAGCT	0.421842	2.21992	1.09091
DCAF8	512	NM_015726.4	PTAEAST	CCCACAGCTGAAGCTTCCACT	4.21842	3.99585	1.63636
DCAF8	513	NM_015726.4	TAEASTE	ACAGCTGAAGCTTCCACTGAG	0.843683	0	2.72727
DCAF8	514	NM_015726.4	AEASTEL	GCTGAAGCTTCCACTGAGCTG	3.37473	3.10788	2.72727
DCAF8	532	NM_015726.4	RERDEDS	CGGGAGCGGGATGAAGATAGC	2.10921	1.33195	1.09091
DCAF8	533	NM_015726.4	ERDEDSL	GAGCGGGATGAAGATAGCTTG	0.843683	2.21992	1.63636
DCAF8	534	NM_015726.4	RDEDSLH	CGGGATGAAGATAGCTTGCAC	2.95289	2.6639	2.18182
DCAF8	535	NM_015726.4	DEDSLHQ	GATGAAGATAGCTTGCACCAA	0	0.887967	2.18182
DCAF8	536	NM_015726.4	EDSLHQT	GAAGATAGCTTGCACCAAACT	4.21842	4.88382	3.27273
DCAF8	559	NM_015726.4	QRRHHRR	CAGAGACGCCATCACCGGCGC	1.68737	2.6639	1.63636
DCAF8	564	NM_015726.4	RRWREPG	CGGCGCTGGCGAGAACCTGGG	1.26552	2.6639	1.09091
DCAF8	588	NM_015726.4	SDEEEGP	TCGGACGAGGAGGAGGGCCCT	0.843683	2.6639	0.545455
DCAF8	596	NM_015726.4	RVQCMPS	CGGGTGCAGTGCATGCCATCT	2.10921	4.88382	0.545455
DCAF8	597	NM_015726.4	VQCMPS*	GTGCAGTGCATGCCATCTTGA	0	2.6639	0
PEX19	62	NM_002857.3	DTAKDAL	GACACTGCCAAAGATGCCCTC	3.23656	2.29075	4
PEX19	96	NM_002857.3	MKELAEE	ATGAAGGAGTTGGCTGAGGAA	1.3871	2.29075	1.5
PEX19	134	NM_002857.3	LKETLSG	CTAAAGGAAACACTAAGTGGA	2.31183	0.45815	1.5
PEX19	135	NM_002857.3	KETLSGL	AAGGAAACACTAAGTGGATTA	1.84946	1.37445	2
PEX19	136	NM_002857.3	ETLSGLA	GAAACACTAAGTGGATTAGCC	0.462366	3.20705	0.5
PEX19	153	NM_002857.3	MSEEELT	ATGTCGGAAGAAGAGCTGACC	4.16129	2.29075	1
PEX19	155	NM_002857.3	EEELTKA	GAAGAAGAGCTGACCAAGGCC	1.84946	0.9163	2
PEX19	192	NM_002857.3	VLYPSLK	GTGCTGTACCCATCACTGAAG	0.462366	0.45815	2.5
PEX19	202	NM_002857.3	EKYPEWL	GAAAAGTATCCAGAATGGTTG	2.31183	1.37445	0
PEX19	210	NM_002857.3	SHRESLP	AGTCATCGGGAATCTCTACCT	2.31183	3.6652	2.5
PEX19	211	NM_002857.3	HRESLPP	CATCGGGAATCTCTACCTCCA	2.77419	3.6652	2.5
PEX19	212	NM_002857.3	RESLPPE	CGGGAATCTCTACCTCCAGAG	1.84946	4.12335	0
PEX19	243	NM_002857.3	TDSETTQ	ACAGACAGTGAAACCACTCAA	0	0	2
PEX19	259	NM_002857.3	LMQQLQD	CTTATGCAGCAGCTACAAGAT	0.924731	2.29075	1.5
PEX19	260	NM_002857.3	MQQLQDL	ATGCAGCAGCTACAAGATTTA	2.77419	3.20705	4
PEX19	261	NM_002857.3	QQLQDLG	CAGCAGCTACAAGATTTAGGC	0.924731	3.20705	2
PEX19	262	NM_002857.3	QLQDLGH	CAGCTACAAGATTTAGGCCAT	2.31183	5.4978	2
PEX19	288	NM_002857.3	LNLSGPP	CTCAATCTTTCGGGCCCACCA	0	1.8326	2
PEX19	292	NM_002857.3	GPPGASG	GGCCCACCAGGTGCCAGTGGT	0	0	3
PEX19	297	NM_002857.3	SGEQCLI	AGTGGTGAACAGTGTCTGATC	0.924731	2.29075	1
NCSTN	14	NM_015331.3	GADPGSR	GGGGCTGACCCGGGAAGTCGG	1.25103	2.50199	0
NCSTN	31	NM_015331.3	LLAGLCR	CTACTAGCAGGTTTGTGCAGG	1.87654	3.12749	0
NCSTN	32	NM_015331.3	LAGLCRG	CTAGCAGGTTTGTGCAGGGGA	0.625514	4.37849	0.60804
NCSTN	43	NM_015331.3	RKIYIPL	AGGAAGATATATATCCCCTTA	2.50206	1.251	0.60804
NCSTN	92	NM_015331.3	TDGPNPP	ACTGATGGCCCCAACCCCCCT	1.25103	0	2.43216
NCSTN	109	NM_015331.3	TRDLMEK	ACCAGGGATTTAATGGAGAAG	1.25103	1.251	3.0402
NCSTN	196	NM_015331.3	VIKQCYQ	GTCATCAAGCAGTGCTATCAA	2.50206	0	2.43216
NCSTN	197	NM_015331.3	IKQCYQD	ATCAAGCAGTGCTATCAAGAT	5.62963	2.50199	9.1206
NCSTN	235	NM_015331.3	CMRRSSI	TGCATGCGGCGCAGCTCCATC	0.625514	0.625498	3.0402
NCSTN	262	NM_015331.3	WSMLKPI	TGGAGCATGCTAAAGCCTATA	3.12757	0.625498	1.21608
NCSTN	315	NM_015331.3	EALQKAP	GAAGCTTTGCAAAAGGCACCT	0	2.50199	0
NCSTN	316	NM_015331.3	ALQKAPD	GCTTTGCAAAAGGCACCTGAT	1.25103	3.12749	1.21608
NCSTN	317	NM_015331.3	LQKAPDV	TTGCAAAAGGCACCTGATGTG	0	2.50199	0
NCSTN	318	NM_015331.3	QKAPDVT	CAAAAGGCACCTGATGTGACC	1.25103	4.37849	1.82412
NCSTN	345	NM_015331.3	SSRMVYD	AGCTCGAGGATGGTCTACGAT	3.12757	0.625498	1.82412
NCSTN	432	NM_015331.3	LQRFLRA	CTGCAGCGATTTCTTCGAGCT	1.25103	0	2.43216
NCSTN	471	NM_015331.3	SYPEWLS	AGCTATCCCGAATGGCTGAGC	2.50206	0.625498	0
NCSTN	473	NM_015331.3	PEWLSPE	CCCGAATGGCTGAGCCCTGAA	2.50206	1.251	1.82412
NCSTN	478	NM_015331.3	PEEDLNF	CCTGAAGAGGACCTGAACTTT	1.87654	2.50199	2.43216
NCSTN	625	NM_015331.3	CVRSTAR	TGTGTGCGTTCTACTGCACGA	1.87654	3.12749	0.60804
NCSTN	651	NM_015331.3	STWTESR	TCTACATGGACTGAGAGCCGC	2.50206	0.625498	0.60804
NCSTN	653	NM_015331.3	WTESRWK	TGGACTGAGAGCCGCTGGAAA	0.625514	3.12749	2.43216
VANGL2	520	NM_020335.3	LQSETSV	CTGCAGTCTGAGACCTCAGTG	2.76923	0	1
F11R	43	NM_016946.6	VRIPENN	GTCAGAATTCCTGAGAATAAT	3.06034	0.45045	0.706522
F11R	44	NM_016946.6	RIPENNP	AGAATTCCTGAGAATAATCCT	3.06034	0.45045	0
F11R	50	NM_016946.6	PVKLSCA	CCTGTGAAGTTGTCCTGTGCC	0	3.6036	0
F11R	63	NM_016946.6	PRVEWKF	CCCCGTGTGGAGTGGAAGTTT	3.06034	2.7027	0.706522
F11R	65	NM_016946.6	VEWKFDQ	GTGGAGTGGAAGTTTGACCAA	1.83621	1.8018	2.82609
F11R	66	NM_016946.6	EWKFDQG	GAGTGGAAGTTTGACCAAGGA	3.67241	10.8108	4.94565
F11R	67	NM_016946.6	WKFDQGD	TGGAAGTTTGACCAAGGAGAC	0.612069	6.30631	3.53261
F11R	71	NM_016946.6	QGDTTRL	CAAGGAGACACCACCAGACTC	0.612069	0.45045	3.53261
F11R	271	NM_016946.6	FDRTKKG	TTTGACAGAACAAAGAAAGGG	1.83621	4.05405	0.706522
F11R	272	NM_016946.6	DRTKKGT	GACAGAACAAAGAAAGGGACT	0.612069	0.900901	2.11957
F11R	294	NM_016946.6	GEFKQTS	GGAGAATTCAAACAGACCTCG	3.06034	1.35135	1.41304
TSTD1	103	NM_001113207.2	TGARNYA	ACTGGGGCTCGCAACTACGCT	1.52941	0	2.81081
TSTD1	111	NM_001113207.2	AYREWLE	GCCTATAGAGAATGGTTGGAG	0	3.83721	0.702703
TSTD1	113	NM_001113207.2	REWLEKE	AGAGAATGGTTGGAGAAAGAG	1.52941	3.83721	1.40541
TSTD1	114	NM_001113207.2	EWLEKES	GAATGGTTGGAGAAAGAGAGT	4.58824	3.06977	1.40541
TSTD1	115	NM_001113207.2	WLEKES*	TGGTTGGAGAAAGAGAGTTAG	3.05882	4.98837	2.81081
USF1	82	NM_007122.5	GTGAISG	GGAACTGGCGCCATCAGTGGC	1.38075	3.05769	2.28188
USF1	84	NM_007122.5	GAISGYP	GGCGCCATCAGTGGCTACCCT	2.30126	0	0
USF1	88	NM_007122.5	GYPATQS	GGCTACCCTGCCACTCAATCC	0	0.509615	2.28188
USF1	104	NM_007122.5	FTSDDAV	TTCACCAGTGATGATGCAGTT	0.920502	0	2.28188
USF1	130	NM_007122.5	GDGAGGT	GGAGATGGGGCAGGGGGTACC	0.920502	0	2.28188
USF1	132	NM_007122.5	GAGGTTS	GGGGCAGGGGGTACCACATCG	2.30126	2.03846	0.57047
USF1	175	NM_007122.5	LQGGSQR	CTGCAGGGAGGAAGCCAGCGC	2.76151	1.52885	0.57047
USF1	177	NM_007122.5	GGSQRSI	GGAGGAAGCCAGCGCTCAATT	2.30126	0.509615	0.57047
USF1	178	NM_007122.5	GSQRSIA	GGAAGCCAGCGCTCAATTGCC	2.76151	3.05769	0.57047
USF1	179	NM_007122.5	SQRSIAP	AGCCAGCGCTCAATTGCCCCT	2.30126	2.54808	0
USF1	199	NM_007122.5	TTRDEKR	ACGACTCGGGATGAGAAACGC	0.920502	2.03846	0.57047
USF1	215	NM_007122.5	RRRDKIN	CGCCGCCGAGACAAGATCAAC	1.38075	2.03846	0
USF1	217	NM_007122.5	RDKINNW	CGAGACAAGATCAACAACTGG	3.68201	1.01923	1.14094
USF1	218	NM_007122.5	DKINNWI	GACAAGATCAACAACTGGATC	5.98326	8.15385	4.56376
USF1	219	NM_007122.5	KINNWIV	AAGATCAACAACTGGATCGTG	6.44351	5.09615	3.42282
USF1	220	NM_007122.5	INNWIVQ	ATCAACAACTGGATCGTGCAG	0.920502	3.56731	2.28188
USF1	282	NM_007122.5	VLRQQVE	GTGCTTCGACAACAGGTGGAA	0.460251	1.01923	2.28188
USF1	300	NM_007122.5	QLRHHGL	CAGTTGCGGCACCACGGATTA	0	0	2.85235
USF1	301	NM_007122.5	LRHHGLE	TTGCGGCACCACGGATTAGAG	2.76151	1.01923	1.14094
USF1	306	NM_007122.5	LEVVIKN	TTAGAGGTCGTCATCAAGAAT	1.841	2.03846	1.71141
USF1	309	NM_007122.5	VIKNDSN	GTCATCAAGAATGACAGCAAC	5.52301	3.05769	3.99329
USF1	310	NM_007122.5	IKNDSN*	ATCAAGAATGACAGCAACTAA	0.920502	2.54808	0
PFDN2	44	NM_012394.4	GLASKAA	GGCCTGGCATCCAAAGCAGCT	3.48876	2.98868	2.78453
PFDN2	45	NM_012394.4	LASKAAE	CTGGCATCCAAAGCAGCTGAG	2.32584	2.44528	1.59116
PFDN2	47	NM_012394.4	SKAAELE	TCCAAAGCAGCTGAGTTGGAG	0	1.08679	2.38674
PFDN2	51	NM_012394.4	ELEMELN	GAGTTGGAGATGGAGTTGAAT	2.32584	0.815094	1.19337
PFDN2	108	NM_012394.4	TLTQQLQ	ACACTGACACAGCAGCTTCAG	2.32584	1.63019	1.59116
PFDN2	112	NM_012394.4	QLQAKGK	CAGCTTCAGGCAAAGGGAAAA	0.775281	2.44528	1.19337
PFDN2	115	NM_012394.4	AKGKELN	GCAAAGGGAAAAGAACTAAAT	0.775281	2.98868	1.19337
PFDN2	117	NM_012394.4	GKELNEF	GGAAAAGAACTAAATGAATTC	2.71348	5.16226	1.19337
PFDN2	118	NM_012394.4	KELNEFR	AAAGAACTAAATGAATTCCGG	2.71348	3.26038	1.59116
PFDN2	119	NM_012394.4	ELNEFRE	GAACTAAATGAATTCCGGGAA	1.16292	2.71698	0.39779
PFDN2	129	NM_012394.4	IRLMGED	ATTCGTCTCATGGGAGAAGAT	2.32584	0.543396	1.59116
PFDN2	130	NM_012394.4	RLMGEDE	CGTCTCATGGGAGAAGATGAG	3.48876	1.90189	5.56906
PFDN2	131	NM_012394.4	LMGEDEK	CTCATGGGAGAAGATGAGAAG	3.48876	3.26038	4.37569
PFDN2	132	NM_012394.4	MGEDEKP	ATGGGAGAAGATGAGAAGCCA	0.775281	2.44528	1.19337
PFDN2	152	NM_012394.4	SSAGVLV	AGCTCAGCTGGAGTGTTGGTC	3.10112	2.98868	2.38674
PFDN2	153	NM_012394.4	SAGVLVS	TCAGCTGGAGTGTTGGTCTCC	1.16292	4.89057	1.59116
NIT1	53	NM_005600.3	LVAVCQV	CTGGTGGCTGTGTGCCAGGTA	0	0	2.04878
NIT1	54	NM_005600.3	VAVCQVT	GTGGCTGTGTGCCAGGTAACA	0	2.37186	0
NIT1	56	NM_005600.3	VCQVTST	GTGTGCCAGGTAACATCGACG	2.08696	0	0
NIT1	98	NM_005600.3	RDPAETL	CGGGACCCTGCAGAGACGCTA	2.08696	0.592965	0
NIT1	106	NM_005600.3	LSEPLGG	CTGTCTGAACCACTGGGTGGG	0.695652	0	2.73171
NIT1	139	NM_005600.3	QDWEQTQ	CAAGACTGGGAGCAGACTCAG	2.78261	0	0.682927
NIT1	142	NM_005600.3	EQTQKIY	GAGCAGACTCAGAAAATCTAC	4.17391	1.18593	2.04878
NIT1	144	NM_005600.3	TQKIYNC	ACTCAGAAAATCTACAATTGT	3.47826	0	2.73171
NIT1	169	NM_005600.3	LCDVEIP	CTGTGTGACGTAGAGATTCCA	3.47826	1.18593	1.36585
NIT1	170	NM_005600.3	CDVEIPG	TGTGACGTAGAGATTCCAGGG	2.78261	2.96482	2.73171
NIT1	175	NM_005600.3	PGQGPMC	CCAGGGCAGGGGCCTATGTGT	0	2.96482	0
NIT1	184	NM_005600.3	NSTMPGP	AACTCTACCATGCCTGGGCCC	0.695652	5.33668	4.09756
NIT1	185	NM_005600.3	STMPGPS	TCTACCATGCCTGGGCCCAGT	0.695652	3.55779	0.682927
NIT1	234	NM_005600.3	FGSITGP	TTTGGATCCATTACAGGCCCA	0	2.37186	0.682927
NIT1	238	NM_005600.3	TGPAHWE	ACAGGCCCAGCCCACTGGGAG	2.08696	1.18593	0.682927
NIT1	239	NM_005600.3	GPAHWEV	GGCCCAGCCCACTGGGAGGTG	2.08696	0.592965	0.682927
NIT1	240	NM_005600.3	PAHWEVL	CCAGCCCACTGGGAGGTGTTG	0.695652	0	2.73171
NIT1	266	NM_005600.3	RHHEKRA	CGCCACCATGAGAAGAGAGCA	0	2.37186	0
NIT1	285	NM_005600.3	TVVARCS	ACAGTGGTGGCCCGCTGCTCT	0.695652	0.592965	2.04878
NIT1	305	NM_005600.3	YLRQLRR	TATCTGCGACAGTTGCGCCGA	0.695652	1.18593	2.04878
NIT1	315	NM_005600.3	VFQHRRP	GTGTTCCAGCACCGCAGGCCT	3.47826	2.96482	1.36585
NIT1	323	NM_005600.3	LYGNLGH	CTCTATGGCAATCTGGGTCAC	2.08696	0.592965	1.36585
NIT1	325	NM_005600.3	GNLGHPL	GGCAATCTGGGTCACCCACTG	1.3913	3.55779	0.682927
DEDD	19	NM_032998.3	EEHGEQE	GAAGAGCATGGTGAGCAGGAA	2.15625	0.754098	0
DEDD	60	NM_032998.3	DHERGLI	GACCACGAGCGTGGACTCATC	2.15625	0	0.745763
DEDD	71	NM_032998.3	DFLLALE	GACTTCTTATTGGCACTGGAG	1.4375	0	2.23729
DEDD	129	NM_032998.3	RYVTPRA	CGCTATGTGACCCCCAGAGCC	0	2.2623	0
DEDD	178	NM_032998.3	LGSQRKR	CTTGGGAGCCAGCGAAAACGC	2.15625	1.5082	0
DEDD	184	NM_032998.3	RRKSVTP	CGCCGGAAGTCAGTGACACCA	0	2.2623	1.49153
DEDD	185	NM_032998.3	RKSVTPD	CGGAAGTCAGTGACACCAGAT	0	0.754098	2.98305
DEDD	187	NM_032998.3	SVTPDPK	TCAGTGACACCAGATCCCAAG	2.875	1.5082	1.49153
UFC1	25	NM_016406.4	AGPRDRE	GCCGGACCCCGAGATCGTGAG	2.26703	0.446069	1.58133
UFC1	26	NM_016406.4	GPRDREL	GGACCCCGAGATCGTGAGTTG	3.11717	0.669104	4.11145
NDUFA6	127	NM_002490.6	FYVGHDP	TTCTATGTTGGCCACGATCCA	28.7919	37.8064	27.8481
MED21	142	NM_004264.5	HSQSLPD	CATAGCCAGTCTCTTCCAGAC	28.6351	24.5437	23.4779
UFC1	30	NM_016406.4	RELWVQR	CGTGAGTTGTGGGTGCAGCGA	1.70027	2.00731	2.53012
UFC1	53	NM_016406.4	NADNDWF	AATGCTGACAACGATTGGTTC	1.98365	3.34552	2.21386
UFC1	76	NM_016406.4	YIHDLLK	TATATCCATGACCTCCTGAAA	1.13351	2.67642	1.58133
UFC1	85	NM_016406.4	FDIEFDI	TTTGACATCGAGTTTGACATT	2.55041	4.23766	4.42771
UFC1	86	NM_016406.4	DIEFDIP	GACATCGAGTTTGACATTCCT	2.83379	2.67642	2.21386
UFC1	87	NM_016406.4	IEFDIPI	ATCGAGTTTGACATTCCTATC	1.98365	2.23035	0.948795
UFC1	137	NM_016406.4	FGLAHLM	TTTGGACTAGCTCATCTCATG	0.566757	2.23035	0.63253
UFC1	138	NM_016406.4	GLAHLMA	GGACTAGCTCATCTCATGGCT	0.850136	1.78428	2.21386
UFC1	158	NM_016406.4	LIQKGVI	CTGATTCAGAAGGGCGTCATC	0.566757	2.00731	0.316265
USP21	32	NM_001014443.3	LPFAPRA	CTACCATTTGCCCCCAGGGCC	0	1.37634	2.04545
USP21	43	NM_001014443.3	RRNPASG	CGCAGAAACCCAGCCTCTGGG	0.635762	2.75269	0
USP21	65	NM_001014443.3	DERLKKL	GATGAACGGCTCAAGAAACTG	0	2.06452	0.681818
USP21	244	NM_001014443.3	FCLRRDF	TTCTGTCTGAGAAGGGACTTC	2.54305	1.37634	1.36364
USP21	324	NM_001014443.3	RRGRRAP	CGCCGAGGCCGCCGGGCTCCA	1.27152	0.688172	3.40909
USP21	351	NM_001014443.3	EPELSDD	GAACCTGAGTTAAGTGATGAT	1.90728	2.06452	0
USP21	352	NM_001014443.3	PELSDDD	CCTGAGTTAAGTGATGATGAC	3.17881	1.37634	0.681818
USP21	363	NM_001014443.3	MWKRYLE	ATGTGGAAACGTTACCTGGAG	0.635762	3.44086	0.681818
USP21	364	NM_001014443.3	WKRYLER	TGGAAACGTTACCTGGAGCGA	1.90728	1.37634	4.09091
USP21	366	NM_001014443.3	RYLERED	CGTTACCTGGAGCGAGAGGAC	0.635762	2.06452	0
USP21	374	NM_001014443.3	KIVDLFV	AAGATTGTGGACCTGTTTGTG	0	0	2.04545
USP21	396	NM_001014443.3	STTFEVF	TCCACGACCTTCGAGGTTTTT	0	0	2.04545
USP21	397	NM_001014443.3	TTFEVFC	ACGACCTTCGAGGTTTTTTGT	2.54305	1.37634	1.36364
USP21	438	NM_001014443.3	NAPVCDR	AATGCCCCAGTGTGTGACCGA	8.90066	2.06452	7.5
USP21	439	NM_001014443.3	APVCDRC	GCCCCAGTGTGTGACCGATGT	0.635762	0.688172	2.72727
USP21	440	NM_001014443.3	PVCDRCR	CCAGTGTGTGACCGATGTCGG	1.27152	2.06452	0.681818
PPOX	18	NM_001122764.3	SGLAASY	AGCGGCTTGGCCGCCAGTTAC	1.27731	2.47482	0.618182
PPOX	19	NM_001122764.3	GLAASYH	GGCTTGGCCGCCAGTTACCAC	2.55462	1.85612	3.70909
PPOX	20	NM_001122764.3	LAASYHL	TTGGCCGCCAGTTACCACCTG	3.19328	1.23741	0
PPOX	39	NM_001122764.3	ESSERLG	GAGAGCAGTGAGCGTCTGGGA	3.83193	1.23741	3.09091
PPOX	141	NM_001122764.3	KPRGKEP	AAGCCCCGGGGCAAAGAGCCT	1.27731	4.33094	2.47273
PPOX	150	NM_001122764.3	TVHSFAQ	ACTGTGCACAGTTTTGCCCAG	2.55462	0	1.23636
PPOX	345	NM_001122764.3	DPGVLGI	GATCCAGGAGTCCTGGGAATC	2.55462	0	0
PPOX	348	NM_001122764.3	VLGIVYD	GTCCTGGGAATCGTGTATGAC	0.638655	0	2.47273
PPOX	404	NM_001122764.3	TQLGLKE	ACACAATTAGGACTGAAGGAG	3.19328	1.23741	4.32727
PPOX	405	NM_001122764.3	QLGLKEM	CAATTAGGACTGAAGGAGATG	3.83193	1.85612	1.23636
PPOX	475	NM_001122764.3	VLGTEPN	GTCCTGGGCACAGAACCTAAC	1.27731	2.47482	0
PPOX	476	NM_001122764.3	LGTEPNS	CTGGGCACAGAACCTAACAGC	0.638655	4.33094	1.23636
B4GALT3	30	NM_003779.4	YLSLGGF	TACCTGTCACTGGGGGGCTTC	1.76471	0	2.17241
B4GALT3	52	NM_003779.4	DYSHPRD	GACTATTCTCACCCTCGTGAT	1.76471	3.31169	2.17241
B4GALT3	83	NM_003779.4	PERSPLL	CCAGAACGATCTCCTCTCTTA	0	0	2.17241
B4GALT3	110	NM_003779.4	NPRVEPG	AATCCCCGGGTAGAACCAGGG	0.882353	3.97403	0.724138
B4GALT3	120	NM_003779.4	RPAGCEP	CGCCCTGCAGGTTGTGAGCCC	0	0.662338	2.89655
B4GALT3	143	NM_003779.4	LRLLLYH	CTGCGCCTGCTGCTCTACCAC	0.882353	2.64935	0.724138
B4GALT3	144	NM_003779.4	RLLLYHL	CGCCTGCTGCTCTACCACCTG	0.882353	3.31169	0
NDUFS2	40	NM_004550.4	RQWQPDV	CGGCAGTGGCAGCCAGATGTG	0.398637	2.18607	0.842942
NDUFS2	56	NM_004550.4	VMYPSKE	GTTATGTACCCAAGCAAAGAA	2.39182	3.12296	2.9503
NDUFS2	60	NM_004550.4	SKETAHW	AGCAAAGAAACAGCCCACTGG	1.19591	2.81066	0.842942
NDUFS2	61	NM_004550.4	KETAHWK	AAAGAAACAGCCCACTGGAAG	2.79046	2.18607	1.26441
NDUFS2	63	NM_004550.4	TAHWKPP	ACAGCCCACTGGAAGCCTCCA	5.18228	6.24592	6.32207
NDUFS2	64	NM_004550.4	AHWKPPP	GCCCACTGGAAGCCTCCACCT	4.38501	6.55822	2.9503
NDUFS2	65	NM_004550.4	HWKPPPW	CACTGGAAGCCTCCACCTTGG	2.79046	4.05985	2.10736
NDUFS2	66	NM_004550.4	WKPPPWN	TGGAAGCCTCCACCTTGGAAT	5.97956	4.68444	1.68588
NDUFS2	68	NM_004550.4	PPPWNDV	CCTCCACCTTGGAATGATGTG	5.18228	4.37214	2.52883
NDUFS2	69	NM_004550.4	PPWNDVD	CCACCTTGGAATGATGTGGAC	5.97956	5.93362	3.79324
NDUFS2	70	NM_004550.4	PWNDVDP	CCTTGGAATGATGTGGACCCT	0.398637	2.18607	2.52883
NDUFS2	71	NM_004550.4	WNDVDPP	TGGAATGATGTGGACCCTCCA	1.99319	2.49837	0
NDUFS2	72	NM_004550.4	NDVDPPK	AATGATGTGGACCCTCCAAAG	1.19591	3.74755	2.52883
NDUFS2	87	NM_004550.4	LNFGPQH	CTGAACTTTGGGCCCCAACAC	1.19591	0.936888	2.10736
NDUFS2	98	NM_004550.4	GVLRLVM	GGTGTCCTGCGACTAGTGATG	1.59455	2.18607	3.37177
NDUFS2	115	NM_004550.4	DPHIGLL	GATCCTCACATCGGGCTCCTG	1.19591	1.24918	2.10736
NDUFS2	142	NM_004550.4	DRLDYVS	GACCGGCTAGACTATGTGTCC	0.797274	0.312296	2.10736
NDUFS2	162	NM_004550.4	KLLNIRP	AAGTTGCTAAACATCCGGCCT	1.59455	1.56148	2.10736
NDUFS2	163	NM_004550.4	LLNIRPP	TTGCTAAACATCCGGCCTCCT	5.97956	7.18281	2.9503
CSNK1A1	87	NM_001892.6	EKDYNVL	GAAAAAGACTACAATGTACTA	28.6298	26.3582	25.7072
NDUFS2	165	NM_004550.4	NIRPPPR	AACATCCGGCCTCCTCCTCGG	2.79046	6.87051	7.16501
NDUFS2	194	NM_004550.4	THALDLG	ACACATGCCCTGGACCTTGGG	0.398637	2.49837	0.421471
NDUFS2	232	NM_004550.4	IRPGGVH	ATCCGGCCAGGAGGAGTGCAC	0.797274	0.624592	2.10736
NDUFS2	238	NM_004550.4	HQDLPLG	CACCAGGACCTACCCCTTGGG	2.39182	0.624592	0.842942
NDUFS2	276	NM_004550.4	RTIDIGV	CGGACAATTGACATTGGGGTT	2.79046	0.936888	1.26441
NDUFS2	279	NM_004550.4	DIGVVTA	GACATTGGGGTTGTAACAGCA	0.797274	0.936888	2.52883
NDUFS2	303	NM_004550.4	IQWDLRK	ATCCAGTGGGACCTGCGGAAG	2.79046	0.936888	0.842942
NDUFS2	307	NM_004550.4	LRKTQPY	CTGCGGAAGACCCAGCCCTAT	0	1.87378	3.37177
NDUFS2	310	NM_004550.4	TQPYDVY	ACCCAGCCCTATGATGTTTAC	1.59455	2.81066	0
NDUFS2	311	NM_004550.4	QPYDVYD	CAGCCCTATGATGTTTACGAC	0	2.18607	0
NDUFS2	319	NM_004550.4	VEFDVPV	GTTGAGTTTGATGTTCCTGTT	1.19591	2.81066	1.26441
NDUFS2	353	NM_004550.4	LNKMPPG	CTAAACAAGATGCCTCCTGGG	0.398637	2.81066	0.421471
NDUFS2	363	NM_004550.4	VDDAKVS	GTTGATGATGCCAAAGTGTCT	1.99319	2.81066	2.10736
NDUFS2	364	NM_004550.4	DDAKVSP	GATGATGCCAAAGTGTCTCCA	1.59455	0.936888	2.10736
NDUFS2	367	NM_004550.4	KVSPPKR	AAAGTGTCTCCACCTAAGCGA	1.59455	2.81066	1.26441
NDUFS2	391	NM_004550.4	TEGYQVP	ACTGAGGGCTACCAAGTTCCT	0.797274	2.18607	0.421471
NDUFS2	393	NM_004550.4	GYQVPPG	GGCTACCAAGTTCCTCCAGGA	2.39182	2.81066	1.68588
NDUFS2	394	NM_004550.4	YQVPPGA	TACCAAGTTCCTCCAGGAGCC	0.797274	0.936888	2.10736
NDUFS2	414	NM_004550.4	VYLVSDG	GTGTACCTGGTGTCTGATGGC	2.79046	0.312296	0.421471
NDUFS2	422	NM_004550.4	SRPYRCK	AGCCGCCCTTATCGATGCAAG	0.797274	1.24918	2.10736
NDUFS2	423	NM_004550.4	RPYRCKI	CGCCCTTATCGATGCAAGATC	3.1891	3.12296	2.52883
NDUFS2	426	NM_004550.4	RCKIKAP	CGATGCAAGATCAAGGCTCCT	0.797274	2.49837	0.842942
NDUFS2	427	NM_004550.4	CKIKAPG	TGCAAGATCAAGGCTCCTGGT	0.398637	1.87378	2.10736
NDUFS2	450	NM_004550.4	ADVVAII	GCAGATGTCGTTGCCATCATA	0.797274	2.18607	0.421471
TOMM40L	27	NM_032174.6	EPLPNPG	GAACCCCTGCCCAACCCTGGG	2.625	0.868421	2.81818
TOMM40L	187	NM_032174.6	LVYHRRP	CTAGTTTATCACCGGCGGCCA	4.59375	6.51316	1.69091
TOMM40L	188	NM_032174.6	VYHRRPG	GTTTATCACCGGCGGCCAGGC	1.96875	2.17105	0
TOMM40L	306	NM_032174.6	CGFSITV	TGTGGCTTCAGCATCACTGTG	0.65625	3.90789	2.81818
TOMM40L	307	NM_032174.6	GFSITVG	GGCTTCAGCATCACTGTGGGC	0.65625	1.30263	2.25455
TOMM40L	308	NM_032174.6	FSITVG*	TTCAGCATCACTGTGGGCTGA	2.625	2.17105	2.81818
PCP4L1	57	NM_001102566.2	IQGKFRR	ATTCAGGGCAAGTTCCGGCGA	2	0	0
DUSP12	46	NM_007240.3	AVAEPDH	GCCGTCGCGGAGCCAGATCAC	0.570248	3.83212	1.85455
DUSP12	92	NM_007240.3	ETDLLSH	GAGACGGACCTACTCAGCCAT	3.99174	1.64234	1.23636
DUSP12	93	NM_007240.3	TDLLSHL	ACGGACCTACTCAGCCATCTG	2.28099	5.47445	3.70909
DUSP12	94	NM_007240.3	DLLSHLD	GACCTACTCAGCCATCTGGAC	2.28099	0.547445	0.618182
DUSP12	169	NM_007240.3	LYQAMGY	TTATACCAGGCAATGGGATAC	3.42149	2.73723	2.47273
DUSP12	170	NM_007240.3	YQAMGYE	TACCAGGCAATGGGATACGAA	1.1405	1.09489	3.09091
DUSP12	197	NM_007240.3	PELQNLP	CCAGAATTGCAGAATTTACCT	1.71074	2.18978	0.618182
DUSP12	215	NM_007240.3	SQGLKDE	TCACAAGGATTGAAAGATGAG	1.71074	3.28467	2.47273
DUSP12	216	NM_007240.3	QGLKDEV	CAAGGATTGAAAGATGAGGTT	1.71074	2.73723	3.70909
DUSP12	243	NM_007240.3	REGSGPI	CGTGAAGGAAGTGGACCTATA	2.28099	0	1.23636
DUSP12	247	NM_007240.3	GPIAFAH	GGACCTATAGCCTTTGCCCAC	1.71074	2.73723	0.618182
DUSP12	248	NM_007240.3	PIAFAHK	CCTATAGCCTTTGCCCACAAG	1.1405	1.64234	3.09091
C1orf226	38	NM_001085375.2	LGSGEPG	CTGGGCTCTGGTGAGCCTGGG	0	2.28571	0
C1orf226	39	NM_001085375.2	GSGEPGG	GGCTCTGGTGAGCCTGGGGGG	0	2.28571	0
C1orf226	99	NM_001085375.2	TDAAPEA	ACTGACGCGGCTCCAGAGGCT	2.16667	0	0
UAP1	3	NM_001324116.1	*SIMNIN	TAGAGCATTATGAACATTAAT	2.13333	0.995516	1.09155
UAP1	26	NM_001324116.1	FWNELEE	TTCTGGAATGAGCTTGAAGAA	0	0	2.1831
UAP1	28	NM_001324116.1	NELEEAQ	AATGAGCTTGAAGAAGCCCAA	0.533333	1.99103	2.72887
UAP1	29	NM_001324116.1	ELEEAQQ	GAGCTTGAAGAAGCCCAACAG	4.26667	5.97309	3.82042
UAP1	30	NM_001324116.1	LEEAQQV	CTTGAAGAAGCCCAACAGGTA	3.2	2.98655	3.27465
UAP1	31	NM_001324116.1	EEAQQVE	GAAGAAGCCCAACAGGTAGAA	1.06667	2.48879	1.09155
UAP1	66	NM_001324116.1	HQKNVDA	CACCAAAAGAATGTGGATGCA	3.73333	1.49327	1.09155
UAP1	67	NM_001324116.1	QKNVDAR	CAAAAGAATGTGGATGCACGA	3.73333	5.47534	3.27465
UAP1	72	NM_001324116.1	ARMEPVP	GCACGAATGGAACCTGTGCCT	1.6	2.98655	1.09155
UAP1	74	NM_001324116.1	MEPVPRE	ATGGAACCTGTGCCTCGAGAG	1.06667	2.48879	1.09155
UAP1	76	NM_001324116.1	PVPREVL	CCTGTGCCTCGAGAGGTATTA	0.533333	0.497758	2.1831
UAP1	83	NM_001324116.1	GSATRDQ	GGCAGTGCTACAAGGGATCAA	2.66667	0.497758	0
UAP1	88	NM_001324116.1	DQDQLQA	GATCAAGATCAGCTCCAGGCC	2.13333	0	0.545775
UAP1	126	NM_001324116.1	PKGMYDV	CCTAAGGGGATGTATGATGTT	1.6	2.98655	2.1831
UAP1	170	NM_001324116.1	MTSGRTM	ATGACCAGTGGCAGAACAATG	0	2.48879	0
UAP1	178	NM_001324116.1	STKEFFT	TCTACAAAGGAGTTCTTCACC	3.73333	2.48879	2.72887
UAP1	179	NM_001324116.1	TKEFFTK	ACAAAGGAGTTCTTCACCAAG	4.8	2.98655	1.63732
UAP1	180	NM_001324116.1	KEFFTKH	AAGGAGTTCTTCACCAAGCAC	3.2	0.497758	2.1831
UAP1	219	NM_001324116.1	NKVSMAP	AACAAAGTTTCTATGGCTCCA	1.6	0	2.1831
UAP1	222	NM_001324116.1	SMAPDGN	TCTATGGCTCCAGATGGGAAT	0	2.48879	1.09155
UAP1	223	NM_001324116.1	MAPDGNG	ATGGCTCCAGATGGGAATGGT	1.6	2.48879	4.3662
UAP1	225	NM_001324116.1	PDGNGGL	CCAGATGGGAATGGTGGTCTT	2.13333	0	1.09155
UAP1	231	NM_001324116.1	LYRALAA	CTTTATCGGGCACTTGCAGCC	0.533333	0.497758	2.1831
UAP1	272	NM_001324116.1	FCIQKGA	TTTTGCATTCAGAAAGGAGCA	0	1.99103	2.72887
UAP1	318	NM_001324116.1	QKRSSDG	CAAAAACGAAGCTCAGACGGA	3.73333	3.98206	2.72887
UAP1	319	NM_001324116.1	KRSSDGR	AAACGAAGCTCAGACGGACGA	2.13333	3.98206	3.27465
UAP1	358	NM_001324116.1	VAQKKIP	GTGGCTCAAAAGAAGATTCCT	0.533333	2.48879	1.09155
UAP1	359	NM_001324116.1	AQKKIPY	GCTCAAAAGAAGATTCCTTAT	1.6	0.497758	2.72887
UAP1	360	NM_001324116.1	QKKIPYV	CAAAAGAAGATTCCTTATGTG	2.13333	0.497758	0.545775
UAP1	366	NM_001324116.1	VDTQGQL	GTGGATACCCAAGGACAGTTA	0.533333	0.995516	2.1831
UAP1	399	NM_001324116.1	VYEVLRE	GTATATGAAGTATTGCGAGAA	0	1.49327	2.1831
UAP1	408	NM_001324116.1	FSPLKNA	TTTTCCCCACTAAAGAATGCT	2.13333	0.995516	0.545775
UAP1	418	NM_001324116.1	NGKDNPT	AATGGGAAAGACAACCCTACT	1.6	2.48879	1.09155
UAP1	445	NM_001324116.1	FIDENGS	TTCATAGATGAAAATGGCTCT	0.533333	2.48879	0
UAP1	470	NM_001324116.1	ADVNHNL	GCTGATGTCAATCACAACTTG	2.13333	1.99103	1.09155
UAP1	471	NM_001324116.1	DVNHNLK	GATGTCAATCACAACTTGAAG	2.13333	1.49327	0
NUF2	37	NM_145697.3	TKNDLYP	ACCAAGAATGATCTTTATCCA	1.41176	5.72973	0.467456
NUF2	46	NM_145697.3	KPEVLHM	AAGCCTGAAGTCTTGCACATG	0.941176	2.20374	0
NUF2	75	NM_145697.3	NSEVMYP	AACTCTGAAGTCATGTATCCA	0.470588	1.32225	3.73964
NUF2	77	NM_145697.3	EVMYPHL	GAAGTCATGTATCCACATTTA	1.41176	3.08524	1.86982
NUF2	89	NM_145697.3	PFSNLVT	CCATTCAGCAATTTAGTTACT	0	2.20374	0
NUF2	110	NM_145697.3	ETADILC	GAGACTGCTGATATTCTATGT	0.941176	2.20374	0
NUF2	140	NM_145697.3	RETYMEF	CGTGAAACGTATATGGAATTT	1.41176	3.96674	1.40237
NUF2	142	NM_145697.3	TYMEFLW	ACGTATATGGAATTTCTTTGG	0.470588	2.20374	0.467456
NUF2	184	NM_145697.3	EFKQLSD	GAGTTCAAGCAGCTTTCAGAT	0	2.20374	0
NUF2	185	NM_145697.3	FKQLSDG	TTCAAGCAGCTTTCAGATGGA	7.52941	3.52599	3.73964
NUF2	186	NM_145697.3	KQLSDGI	AAGCAGCTTTCAGATGGAATT	4.23529	3.52599	3.73964
NUF2	235	NM_145697.3	VVSLKEI	GTGGTTTCTTTGAAAGAAATA	0.470588	2.64449	0
NUF2	236	NM_145697.3	VSLKEIQ	GTTTCTTTGAAAGAAATACAA	2.82353	1.76299	1.40237
NUF2	237	NM_145697.3	SLKEIQE	TCTTTGAAAGAAATACAAGAG	0.941176	2.20374	0.934911
NUF2	246	NM_145697.3	KTKIVDS	AAAACAAAAATTGTGGATTCT	1.88235	2.20374	0.934911
NUF2	247	NM_145697.3	TKIVDSP	ACAAAAATTGTGGATTCTCCA	1.88235	1.32225	5.60947
NUF2	248	NM_145697.3	KIVDSPE	AAAATTGTGGATTCTCCAGAG	0.941176	1.32225	2.80473
NUF2	249	NM_145697.3	IVDSPEK	ATTGTGGATTCTCCAGAGAAG	1.88235	1.32225	2.33728
NUF2	256	NM_145697.3	LKNYKEK	TTAAAGAATTATAAAGAAAAA	2.82353	3.08524	0.934911
NUF2	257	NM_145697.3	KNYKEKM	AAGAATTATAAAGAAAAAATG	1.88235	2.20374	4.67456
NUF2	258	NM_145697.3	NYKEKMK	AATTATAAAGAAAAAATGAAA	8.47059	9.69647	6.07692
NUF2	280	NM_145697.3	KYEIYGD	AAATATGAAATCTATGGAGAC	2.82353	3.08524	1.40237
NUF2	281	NM_145697.3	YEIYGDS	TATGAAATCTATGGAGACTCA	4.70588	0.881497	4.67456
NUF2	282	NM_145697.3	EIYGDSV	GAAATCTATGGAGACTCAGTT	1.41176	2.64449	2.80473
NUF2	388	NM_145697.3	KRGAVYE	AAAAGAGGTGCTGTCTATGAA	2.35294	0.881497	1.40237
NUF2	391	NM_145697.3	AVYERVT	GCTGTCTATGAACGAGTAACC	0	1.32225	2.80473
NUF2	415	NM_145697.3	DAAEREK	GATGCTGCTGAAAGGGAGAAA	2.82353	3.96674	3.27219
NUF2	416	NM_145697.3	AAEREKL	GCTGCTGAAAGGGAGAAACTG	3.29412	3.96674	1.40237
NUF2	417	NM_145697.3	AEREKLK	GCTGAAAGGGAGAAACTGAAG	5.17647	5.72973	4.67456
MGST3	1	NM_004528.4	*SRRKMA	TGATCCAGACGCAAGATGGCT	2.25859	1.72623	1.01869
MGST3	2	NM_004528.4	SRRKMAV	TCCAGACGCAAGATGGCTGTC	4.7054	3.45246	5.26324
MGST3	3	NM_004528.4	RRKMAVL	AGACGCAAGATGGCTGTCCTC	2.44681	2.95925	1.69782
MGST3	32	NM_004528.4	INVSKAR	ATCAATGTTTCCAAGGCCCGC	2.25859	2.21944	3.05607
MGST3	33	NM_004528.4	NVSKARK	AATGTTTCCAAGGCCCGCAAG	7.15221	6.4117	7.80997
MGST3	34	NM_004528.4	VSKARKK	GTTTCCAAGGCCCGCAAGAAG	8.46972	5.54859	7.30062
MGST3	35	NM_004528.4	SKARKKY	TCCAAGGCCCGCAAGAAGTAC	12.9869	8.38454	9.50779
MGST3	36	NM_004528.4	KARKKYK	AAGGCCCGCAAGAAGTACAAA	2.82324	3.20585	2.88629
MGST3	37	NM_004528.4	ARKKYKV	GCCCGCAAGAAGTACAAAGTG	1.50573	2.34274	1.35826
MGST3	38	NM_004528.4	RKKYKVE	CGCAAGAAGTACAAAGTGGAG	0.564648	1.84953	3.05607
MGST3	41	NM_004528.4	YKVEYPI	TACAAAGTGGAGTATCCTATC	6.02291	6.53501	7.80997
MGST3	42	NM_004528.4	KVEYPIM	AAAGTGGAGTATCCTATCATG	3.5761	2.34274	2.37695
MGST3	43	NM_004528.4	VEYPIMY	GTGGAGTATCCTATCATGTAC	2.07038	2.46604	2.20717
MGST3	44	NM_004528.4	EYPIMYS	GAGTATCCTATCATGTACAGC	2.44681	3.32915	4.24455
MGST3	48	NM_004528.4	MYSTDPE	ATGTACAGCACGGACCCTGAA	0.94108	3.08255	1.35826
MGST3	50	NM_004528.4	STDPENG	AGCACGGACCCTGAAAATGGG	0.376432	2.46604	1.52804
MGST3	86	NM_004528.4	YHPRIAS	TACCACCCGCGTATAGCTTCT	2.63502	1.60293	1.35826
MGST3	89	NM_004528.4	RIASGLG	CGTATAGCTTCTGGCCTGGGC	2.07038	0.123302	0.679128
UCK2	83	NM_012474.5	KGQFNFD	AAGGGCCAGTTCAACTTTGAC	1.36434	2.98273	0.348571
UCK2	84	NM_012474.5	GQFNFDH	GGCCAGTTCAACTTTGACCAC	0.341085	0	2.78857
UCK2	96	NM_012474.5	NELILKT	AATGAACTCATTCTCAAAACA	0.682171	2.16926	1.39429
UCK2	109	NM_012474.5	GKTVQIP	GGGAAAACAGTCCAGATCCCC	2.04651	0.813472	0.348571
UCK2	154	NM_012474.5	FQMKLFV	TTCCAGATGAAGCTTTTTGTG	1.02326	1.08463	2.09143
UCK2	155	NM_012474.5	QMKLFVD	CAGATGAAGCTTTTTGTGGAT	5.11628	5.96546	4.88
UCK2	156	NM_012474.5	MKLFVDT	ATGAAGCTTTTTGTGGATACA	5.79845	4.06736	4.18286
UCK2	157	NM_012474.5	KLFVDTD	AAGCTTTTTGTGGATACAGAT	4.43411	2.98273	0.697143
UCK2	162	NM_012474.5	TDADTRL	ACAGATGCGGACACCCGGCTC	1.02326	2.44041	1.04571
UCK2	167	NM_012474.5	RLSRRVL	CGGCTCTCACGCAGAGTATTA	1.70543	2.16926	0.697143
UCK2	175	NM_012474.5	DISERGR	GACATCAGCGAGAGAGGCAGG	3.06977	3.25389	3.13714
UCK2	196	NM_012474.5	PAFEEFC	CCTGCCTTTGAGGAATTCTGC	2.3876	1.62694	2.09143
UCK2	198	NM_012474.5	FEEFCLP	TTTGAGGAATTCTGCTTGCCA	1.02326	2.44041	2.44
UCK2	201	NM_012474.5	FCLPTKK	TTCTGCTTGCCAACAAAGAAG	1.36434	2.98273	1.74286
UCK2	203	NM_012474.5	LPTKKYA	TTGCCAACAAAGAAGTATGCT	2.04651	1.08463	1.39429
UCK2	207	NM_012474.5	KYADVII	AAGTATGCTGATGTGATCATC	0.341085	0.542314	2.44
UCK2	232	NM_012474.5	DILNGGP	GACATCCTGAATGGAGGGCCC	3.06977	0.813472	1.39429
UCK2	236	NM_012474.5	GGPSKRQ	GGAGGGCCCTCCAAACGGCAG	1.70543	2.98273	1.04571
UCK2	242	NM_012474.5	QTNGCLN	CAGACCAATGGCTGTCTCAAC	1.02326	3.25389	1.74286
UCK2	243	NM_012474.5	TNGCLNG	ACCAATGGCTGTCTCAACGGC	2.72868	1.8981	2.44
UCK2	247	NM_012474.5	LNGYTPS	CTCAACGGCTACACCCCTTCA	0.682171	4.60967	1.39429
UCK2	248	NM_012474.5	NGYTPSR	AACGGCTACACCCCTTCACGC	3.41085	4.60967	5.22857
UCK2	249	NM_012474.5	GYTPSRK	GGCTACACCCCTTCACGCAAG	3.75194	8.40587	5.57714
UCK2	251	NM_012474.5	TPSRKRQ	ACCCCTTCACGCAAGAGGCAG	3.06977	4.88083	2.09143
UCK2	252	NM_012474.5	PSRKRQA	CCTTCACGCAAGAGGCAGGCA	3.75194	4.06736	1.39429
UCK2	253	NM_012474.5	SRKRQAS	TCACGCAAGAGGCAGGCATCG	3.06977	1.08463	1.04571
UCK2	259	NM_012474.5	SESSSRP	TCGGAGTCCAGCAGCAGGCCG	1.70543	3.7962	2.09143
UCK2	260	NM_012474.5	ESSSRPH	GAGTCCAGCAGCAGGCCGCAT	1.70543	3.7962	1.39429
UCK2	261	NM_012474.5	SSSRPH*	TCCAGCAGCAGGCCGCATTGA	2.04651	1.8981	3.83429
TADA1	46	NM_053053.4	EEFDLEA	GAGGAGTTTGACCTTGAAGCT	2.2449	0	1.04575
TADA1	75	NM_053053.4	CQILVST	TGTCAGATTTTGGTTTCTACA	1.79592	4.17391	1.04575
TADA1	76	NM_053053.4	QILVSTP	CAGATTTTGGTTTCTACACCA	2.69388	5.21739	2.0915
TADA1	78	NM_053053.4	LVSTPDG	TTGGTTTCTACACCAGATGGT	0.44898	2.08696	0
TADA1	86	NM_053053.4	GSLPWPG	GGATCTTTGCCTTGGCCAGGG	11.2245	21.5652	8.88889
TADA1	87	NM_053053.4	SLPWPGG	TCTTTGCCTTGGCCAGGGGGT	1.34694	7.30435	2.0915
TADA1	88	NM_053053.4	LPWPGGS	TTGCCTTGGCCAGGGGGTTCC	0.44898	1.73913	2.0915
TADA1	89	NM_053053.4	PWPGGSA	CCTTGGCCAGGGGGTTCCGCA	2.2449	0.695652	1.56863
TADA1	98	NM_053053.4	PGKPKGK	CCTGGAAAACCCAAGGGAAAG	2.2449	2.43478	1.56863
TADA1	100	NM_053053.4	KPKGKKK	AAACCCAAGGGAAAGAAAAAG	0.897959	2.08696	2.61438
TADA1	250	NM_053053.4	ASHPPPD	GCTTCTCACCCACCCCCTGAT	1.34694	5.56522	4.70588
TADA1	251	NM_053053.4	SHPPPDD	TCTCACCCACCCCCTGATGAT	0	3.47826	0
CREG1	46	NM_003851.3	DEASRLP	GACGAGGCCTCCCGGCTGCCG	0.577778	2.12406	1.02646
CREG1	47	NM_003851.3	EASRLPP	GAGGCCTCCCGGCTGCCGCCG	2.88889	3.3985	3.59259
CREG1	53	NM_003851.3	PLPPRED	CCGCTACCACCCCGCGAGGAC	0.577778	2.12406	1.02646
CREG1	54	NM_003851.3	LPPREDA	CTACCACCCCGCGAGGACGCG	0	0.424812	2.56614
CREG1	76	NM_003851.3	LATISTL	CTGGCCACCATCTCCACGCTG	1.73333	2.12406	1.02646
CREG1	91	NM_003851.3	ADVLSLS	GCCGACGTCCTCTCGCTCAGC	0.577778	0	2.05291
CREG1	103	NM_003851.3	AGSGVPY	GCGGGCAGCGGCGTGCCCTAT	2.31111	2.54887	1.53968
CREG1	120	NM_003851.3	SNLQENP	AGCAACCTGCAGGAGAATCCA	2.31111	1.69925	3.59259
CREG1	121	NM_003851.3	NLQENPY	AACCTGCAGGAGAATCCATAT	6.93333	3.82331	5.6455
CREG1	140	NM_003851.3	CKKHGFD	TGCAAGAAACATGGATTTGAT	1.73333	2.12406	1.53968
CREG1	141	NM_003851.3	KKHGFDP	AAGAAACATGGATTTGATCCA	2.31111	2.54887	1.53968
CREG1	142	NM_003851.3	KHGFDPQ	AAACATGGATTTGATCCACAA	0	1.27444	2.05291
CREG1	169	NM_003851.3	MDIAKHS	ATGGATATTGCAAAGCATTCG	0.577778	2.54887	1.02646
CREG1	171	NM_003851.3	IAKHSLF	ATTGCAAAGCATTCGTTATTC	0.577778	2.12406	0.513228
CREG1	180	NM_003851.3	HPEMKTW	CACCCTGAGATGAAAACCTGG	2.88889	0.424812	1.02646
CREG1	186	NM_003851.3	WPSSHNW	TGGCCTTCCAGCCATAATTGG	1.73333	2.12406	0.513228
CREG1	187	NM_003851.3	PSSHNWF	CCTTCCAGCCATAATTGGTTC	2.31111	0	0.513228
CREG1	209	NM_003851.3	GGPKIVT	GGTGGACCAAAAATCGTGACA	1.73333	3.82331	2.05291
CREG1	210	NM_003851.3	GPKIVTP	GGACCAAAAATCGTGACACCA	1.15556	1.69925	2.05291
MPC2	30	NM_001143674.4	PEKLRPL	CCCGAGAAATTGAGGCCGTTG	0	0	2.85714
MPC2	89	NM_001143674.4	RYSLVII	AGATACTCACTTGTAATTATT	0.56338	2.95041	2.85714
MPC2	113	NM_001143674.4	ASQLFRI	GCCTCTCAGCTTTTTCGTATT	3.94366	2.10744	0
MPC2	122	NM_001143674.4	YNQELKA	TATAACCAAGAACTAAAAGCT	1.69014	3.3719	0.571429
MPC2	123	NM_001143674.4	NQELKAK	AACCAAGAACTAAAAGCTAAA	7.88732	3.3719	5.71429
MPC2	125	NM_001143674.4	ELKAKAH	GAACTAAAAGCTAAAGCACAC	0.56338	3.79339	3.42857
TIPRL	98	NM_152902.5	ESRTEGE	GAAAGCAGGACGGAGGGTGAA	2.79567	1.29791	1.27273
TIPRL	125	NM_152902.5	LLGESLK	TTACTTGGAGAATCTCTTAAG	1.9969	1.62239	2.12121
TIPRL	130	NM_152902.5	LKLKVVP	CTTAAGTTAAAGGTTGTACCT	0.798762	2.59583	0.848485
TIPRL	136	NM_152902.5	PTTDHID	CCTACAACAGATCATATAGAT	1.59752	2.27135	0.424242
TIPRL	141	NM_152902.5	IDTEKLK	ATAGATACAGAAAAATTGAAA	0.798762	0.324478	3.39394
TIPRL	142	NM_152902.5	DTEKLKA	GATACAGAAAAATTGAAAGCC	1.59752	1.29791	2.9697
TIPRL	143	NM_152902.5	TEKLKAR	ACAGAAAAATTGAAAGCCAGA	0.798762	2.59583	1.69697
TIPRL	145	NM_152902.5	KLKAREQ	AAATTGAAAGCCAGAGAACAG	0.399381	1.62239	2.12121
TIPRL	170	NM_152902.5	VSSLSVK	GTTTCAAGCCTGAGTGTGAAG	0.798762	0.324478	2.12121
TIPRL	208	NM_152902.5	HEADKTY	CATGAGGCTGACAAGACCTAC	1.59752	3.24478	2.12121
TIPRL	209	NM_152902.5	EADKTYM	GAGGCTGACAAGACCTACATG	6.39009	3.89374	2.9697
TIPRL	210	NM_152902.5	ADKTYML	GCTGACAAGACCTACATGTTA	6.39009	8.11195	4.66667
TIPRL	215	NM_152902.5	MLREYTS	ATGTTACGAGAATATACGTCA	4.79257	3.56926	3.81818
TIPRL	217	NM_152902.5	REYTSRE	CGAGAATATACGTCACGAGAA	4.39319	6.48956	2.12121
TIPRL	253	NM_152902.5	VCEKLIF	GTTTGTGAGAAGCTAATATTT	0.399381	0.973435	2.12121
TIPRL	258	NM_152902.5	IFPERID	ATATTTCCAGAAAGAATTGAT	3.59443	0.973435	1.27273
TIPRL	260	NM_152902.5	PERIDPN	CCAGAAAGAATTGATCCTAAC	4.39319	5.51613	6.78788
TIPRL	261	NM_152902.5	ERIDPNP	GAAAGAATTGATCCTAACCCA	3.99381	11.6812	2.12121
TIPRL	272	NM_152902.5	KSTQVE*	AAAAGTACACAAGTGGAATAA	0	0.324478	2.12121
SFT2D2	42	NM_199344.3	FIACFAI	TTCATTGCGTGTTTTGCTATA	1.67568	2.71689	1.59633
SFT2D2	43	NM_199344.3	IACFAIG	ATTGCGTGTTTTGCTATAGGA	2.79279	1.94064	1.59633
SFT2D2	84	NM_199344.3	STIFLMG	AGTACCATCTTCCTCATGGGA	2.79279	3.49315	1.06422
SFT2D2	85	NM_199344.3	TIFLMGP	ACCATCTTCCTCATGGGACCA	1.67568	0.388128	2.12844
SFT2D2	91	NM_199344.3	PVKQLKR	CCAGTGAAACAGCTGAAGCGA	2.79279	1.94064	0
SFT2D2	94	NM_199344.3	QLKRMFE	CAGCTGAAGCGAATGTTTGAG	0.558559	3.88128	1.59633
SFT2D2	95	NM_199344.3	LKRMFEP	CTGAAGCGAATGTTTGAGCCT	2.23423	2.71689	1.59633
SFT2D2	120	NM_199344.3	SAFWWHN	TCTGCCTTTTGGTGGCATAAC	3.35135	4.65753	3.19266
SFT2D2	121	NM_199344.3	AFWWHNK	GCCTTTTGGTGGCATAACAAG	0.558559	0.776256	3.19266
SFT2D2	122	NM_199344.3	FWWHNKG	TTTTGGTGGCATAACAAGGGA	1.11712	2.71689	2.66055
SFT2D2	123	NM_199344.3	WWHNKGL	TGGTGGCATAACAAGGGACTT	3.35135	3.88128	2.12844
SFT2D2	127	NM_199344.3	KGLALIF	AAGGGACTTGCACTTATCTTC	2.79279	1.16438	0.53211
SFT2D2	158	NM_199344.3	KCFAVCL	AAGTGTTTTGCCGTGTGTCTT	0	3.10502	1.59633
SFT2D2	159	NM_199344.3	CFAVCLA	TGTTTTGCCGTGTGTCTTGCA	1.11712	2.32877	0
ATP1B1	50	NM_001677.4	CLAGIFI	TGCCTGGCTGGCATCTTCATC	2.35407	1.42274	1.52727
ATP1B1	51	NM_001677.4	LAGIFIG	CTGGCTGGCATCTTCATCGGA	3.92344	7.1137	6.61818
ATP1B1	52	NM_001677.4	AGIFIGT	GCTGGCATCTTCATCGGAACC	3.92344	7.82507	2.54545
ATP1B1	54	NM_001677.4	IFIGTIQ	ATCTTCATCGGAACCATCCAA	0.784689	1.06706	3.05455
ATP1B1	75	NM_001677.4	DRVAPPG	GACCGAGTGGCCCCGCCAGGA	1.56938	2.4898	3.56364
ATP1B1	82	NM_001677.4	LTQIPQI	TTAACACAGATTCCTCAGATC	0.784689	0.355685	2.54545
ATP1B1	91	NM_001677.4	TEISFRP	ACTGAAATTTCCTTTCGTCCT	2.35407	1.42274	0.509091
ATP1B1	92	NM_001677.4	EISFRPN	GAAATTTCCTTTCGTCCTAAT	2.74641	2.4898	2.03636
ATP1B1	94	NM_001677.4	SFRPNDP	TCCTTTCGTCCTAATGATCCC	0.784689	3.20117	1.01818
ATP1B1	95	NM_001677.4	FRPNDPK	TTTCGTCCTAATGATCCCAAG	0.784689	2.13411	0.509091
ATP1B1	98	NM_001677.4	NDPKSYE	AATGATCCCAAGAGCTATGAG	0	2.13411	0
ATP1B1	109	NM_001677.4	NIVRFLE	AACATAGTTAGGTTCCTGGAA	1.96172	1.77843	2.03636
ATP1B1	110	NM_001677.4	IVRFLEK	ATAGTTAGGTTCCTGGAAAAG	5.88517	6.75802	1.01818
ATP1B1	111	NM_001677.4	VRFLEKY	GTTAGGTTCCTGGAAAAGTAC	4.31579	4.26822	2.54545
ATP1B1	112	NM_001677.4	RFLEKYK	AGGTTCCTGGAAAAGTACAAA	3.92344	8.18076	2.54545
ATP1B1	250	NM_001677.4	YYGKLLQ	TACTATGGCAAACTCCTGCAG	2.35407	2.84548	1.52727
ATP1B1	251	NM_001677.4	YGKLLQP	TATGGCAAACTCCTGCAGCCC	1.56938	2.13411	1.01818
BLZF1	59	NM_001320973.2	AVPSESP	GCAGTTCCATCAGAGAGCCCA	4.4712	2.15126	2.08609
BLZF1	64	NM_001320973.2	SPGVLQL	AGCCCAGGAGTTCTTCAGCTA	2.55497	0.537815	0.695364
BLZF1	103	NM_001320973.2	KVKSLGH	AAGGTTAAGTCTCTGGGACAT	0	2.15126	0
BLZF1	113	NM_001320973.2	EFLGQSE	GAATTCCTTGGTCAGTCAGAG	0.638743	0.537815	2.08609
BLZF1	177	NM_001320973.2	DLQYHFE	GATCTTCAGTATCACTTTGAA	0.638743	0	2.08609
BLZF1	178	NM_001320973.2	LQYHFER	CTTCAGTATCACTTTGAACGT	1.91623	2.15126	1.39073
BLZF1	194	NM_001320973.2	LENEALG	TTAGAAAATGAAGCCCTAGGT	1.27749	2.68908	0.695364
BLZF1	214	NM_001320973.2	SIQCDVW	TCAATACAGTGTGATGTATGG	0	2.15126	0.695364
BLZF1	215	NM_001320973.2	IQCDVWR	ATACAGTGTGATGTATGGCGA	0.638743	2.15126	0.695364
BLZF1	234	NM_001320973.2	LTNSRAA	TTAACCAACTCAAGAGCAGCT	0	2.15126	1.39073
BLZF1	272	NM_001320973.2	LLEELLV	TTATTGGAGGAGCTCTTAGTT	0	0.537815	2.78146
BLZF1	281	NM_001320973.2	QWGREQT	CAATGGGGAAGAGAGCAAACT	0.638743	1.07563	2.78146
BLZF1	325	NM_001320973.2	KKIPSTV	AAAAAGATTCCATCAACAGTT	0.638743	2.15126	0
BLZF1	344	NM_001320973.2	TVLRILD	ACGGTTCTAAGAATTTTAGAT	0.638743	2.68908	2.78146
BLZF1	346	NM_001320973.2	LRILDPV	CTAAGAATTTTAGATCCAGTT	0	2.68908	0
BLZF1	373	NM_001320973.2	ATKKNIG	GCTACAAAGAAAAATATTGGA	3.19372	0	0
BLZF1	398	NM_001320973.2	CRGELIA	TGCCGGGGAGAACTGATTGCC	1.27749	1.07563	3.47682
BLZF1	399	NM_001320973.2	RGELIAL	CGGGGAGAACTGATTGCCCTT	2.55497	3.76471	2.08609
BLZF1	400	NM_001320973.2	GELIAL*	GGAGAACTGATTGCCCTTTAA	2.55497	3.22689	0.695364
CCDC181	18	NM_001300969.1	EEYEDDF	GAAGAATACGAAGATGACTTT	0.634146	2.25	0.666667
CCDC181	149	NM_001300969.1	VNDKRER	GTGAATGATAAAAGGGAGCGA	1.26829	3	1.33333
CCDC181	151	NM_001300969.1	DKRERKL	GATAAAAGGGAGCGAAAACTT	0.634146	3	0.666667
CCDC181	161	NM_001300969.1	DQLVDLE	GACCAGTTAGTTGATTTGGAA	0.634146	0	2.66667
CCDC181	270	NM_001300969.1	SGTKKED	AGTGGCACCAAGAAAGAAGAT	2.53659	3	2
CCDC181	407	NM_001300969.1	MNSRQEN	ATGAACAGTAGACAGGAAAAC	1.90244	0.75	3.33333
CCDC181	435	NM_001300969.1	RQTEELR	AGACAGACAGAAGAACTAAGA	3.17073	1.5	4
CCDC181	436	NM_001300969.1	QTEELRK	CAGACAGAAGAACTAAGAAAG	3.80488	2.25	2
METTL18	182	NM_033418.4	AYFTKAK	GCTTATTTCACAAAGGCCAAA	0.903226	2.34783	2.4
C1orf112	1	NM_001320047.2	KIIVEMF	AAAATTATTGTAGAAATGTTT	0	2.40688	2.17241
C1orf112	4	NM_001320047.2	VEMFLPH	GTAGAAATGTTTTTACCTCAT	0	2.40688	0.724138
C1orf112	115	NM_001320047.2	YSGCLHL	TATTCTGGGTGTTTACACCTA	0	0.601719	2.17241
C1orf112	128	NM_001320047.2	ALFKEAY	GCTCTTTTCAAGGAGGCCTAT	1.31776	1.20344	2.17241
C1orf112	129	NM_001320047.2	LFKEAYS	CTTTTCAAGGAGGCCTATTCT	6.58879	3.61032	0
C1orf112	130	NM_001320047.2	FKEAYSL	TTCAAGGAGGCCTATTCTCTT	1.97664	6.01719	0.724138
C1orf112	131	NM_001320047.2	KEAYSLQ	AAGGAGGCCTATTCTCTTCAA	0.658879	6.61891	1.44828
C1orf112	235	NM_001320047.2	QSDAQDN	CAGTCAGATGCACAGGATAAT	0	2.40688	0
C1orf112	257	NM_001320047.2	FANSLLH	TTTGCCAACTCCCTTTTGCAC	2.63551	1.80516	0.724138
C1orf112	272	NM_001320047.2	LSDSCCT	CTCTCTGATTCTTGCTGTACT	0.658879	1.20344	2.17241
C1orf112	333	NM_001320047.2	LDSKLDL	TTGGACAGTAAATTAGACCTG	0.658879	2.40688	2.17241
C1orf112	399	NM_001320047.2	LSLPVHL	CTCTCTCTACCTGTTCATTTA	0.658879	2.40688	0
C1orf112	441	NM_001320047.2	AELDAAL	GCTGAACTGGATGCTGCTCTG	0.658879	0.601719	2.17241
C1orf112	464	NM_001320047.2	DAWCFLA	GATGCATGGTGCTTCCTTGCT	2.63551	1.20344	0
C1orf112	500	NM_001320047.2	INLSILL	ATCAACCTATCAATACTGTTG	0	0.601719	3.62069
C1orf112	531	NM_001320047.2	ENLPLWQ	GAAAATCTGCCTCTGTGGCAA	0.658879	3.0086	2.17241
C1orf112	538	NM_001320047.2	HISFQAL	CATATTTCCTTCCAGGCGTTA	2.63551	1.20344	0
C1orf112	540	NM_001320047.2	SFQALPP	TCCTTCCAGGCGTTACCTCCT	0	8.42407	0.724138
C1orf112	563	NM_001320047.2	ECRKWLS	GAATGCAGGAAATGGCTGAGC	2.63551	1.20344	0.724138
C1orf112	565	NM_001320047.2	RKWLSRS	AGGAAATGGCTGAGCAGGAGT	2.63551	0.601719	0
C1orf112	606	NM_001320047.2	IIEVVSQ	ATTATCGAAGTTGTGAGTCAG	0	2.40688	0
C1orf112	630	NM_001320047.2	QTFSLLL	CAGACATTCAGCCTTTTACTT	2.63551	1.20344	0
C1orf112	707	NM_001320047.2	ADRSWLL	GCTGACAGGAGTTGGCTGCTA	0.658879	1.80516	2.17241
C1orf112	784	NM_001320047.2	VEEAKRS	GTAGAAGAAGCAAAGAGGTCA	0.658879	2.40688	2.89655
C1orf112	801	NM_001320047.2	QEFPWEE	CAGGAGTTCCCCTGGGAAGAA	0.658879	0.601719	2.17241
FMO4	557	NM_002022.3	LVSLWRG	CTAGTAAGTCTTTGGCGAGGA	0	2.51613	0
EEF1AKNMT	69	NM_015935.5	EQLYDVG	GAGCAACTGTATGATGTGGGC	0.686486	2.5654	0
EEF1AKNMT	105	NM_015935.5	FLKMDMT	TTCTTGAAGATGGACATGACG	2.05946	3.8481	1.98
EEF1AKNMT	112	NM_015935.5	QMEFPDA	CAGATGGAGTTTCCTGATGCC	3.43243	1.92405	5.28
EEF1AKNMT	135	NM_015935.5	DEEEKTL	GATGAGGAAGAGAAGACCTTA	0.686486	1.92405	3.96
EEF1AKNMT	139	NM_015935.5	KTLQQVD	AAGACCTTACAACAGGTGGAC	3.43243	0.64135	0
EEF1AKNMT	390	NM_015935.5	TVQHQDC	ACCGTTCAGCACCAAGACTGC	2.05946	0	0.66
EEF1AKNMT	391	NM_015935.5	VQHQDCS	GTTCAGCACCAAGACTGCAGC	1.37297	2.5654	0
EEF1AKNMT	412	NM_015935.5	DKRYFRR	GACAAGCGATACTTCCGTCGA	2.74595	5.77215	1.32
EEF1AKNMT	414	NM_015935.5	RYFRRLI	CGATACTTCCGTCGACTGATC	1.37297	3.20675	1.98
EEF1AKNMT	416	NM_015935.5	FRRLIFL	TTCCGTCGACTGATCTTCCTC	1.37297	1.2827	2.64
EEF1AKNMT	440	NM_015935.5	HKAQKKR	CACAAAGCCCAGAAGAAGCGG	2.74595	1.92405	1.32
EEF1AKNMT	441	NM_015935.5	KAQKKRK	AAAGCCCAGAAGAAGCGGAAA	1.37297	3.20675	1.32
EEF1AKNMT	442	NM_015935.5	AQKKRKK	GCCCAGAAGAAGCGGAAAAAG	1.37297	2.5654	0
EEF1AKNMT	450	NM_015935.5	RKKQRPA	AGGAAGAAGCAGCGGCCTGCT	2.05946	2.5654	1.98
EEF1AKNMT	478	NM_015935.5	HHKAMIA	CACCACAAAGCCATGATCGCT	2.05946	0	0
EEF1AKNMT	560	NM_015935.5	YIASLAG	TATATCGCCAGCTTGGCAGGA	2.05946	0.64135	0.66
EEF1AKNMT	563	NM_015935.5	SLAGGGE	AGCTTGGCAGGAGGAGGAGAA	4.11892	0	1.32
EEF1AKNMT	675	NM_015935.5	QALERTL	CAGGCTTTGGAGCGGACCCTG	2.05946	0	0
PIGC	33	NM_153747.2	YVDRRFL	TATGTGGACCGGCGATTCCTG	0	0.891304	3.11111
PIGC	289	NM_153747.2	DEAEIKE	GATGAAGCTGAAATCAAGGAA	0.935484	0	2.33333
SUCO	124	NM_014283.5	ESSNAVV	GAGTCTTCCAATGCAGTTGTG	0.693989	0	2.03933
SUCO	274	NM_014283.5	PTFDEWK	CCAACATTTGATGAATGGAAG	2.08197	0	2.03933
SUCO	275	NM_014283.5	TFDEWKK	ACATTTGATGAATGGAAGAAG	0.693989	0	2.03933
SUCO	277	NM_014283.5	DEWKKKV	GATGAATGGAAGAAGAAAGTT	0	2.08494	0.679775
SUCO	408	NM_014283.5	ERNVQSF	GAGCGGAATGTACAGAGTTTC	2.08197	0	0
SUCO	433	NM_014283.5	KVELLSH	AAGGTTGAGTTGCTATCACAT	0	0.521236	2.03933
SUCO	466	NM_014283.5	ADSQYHS	GCTGATTCCCAGTATCACTCA	0	3.12741	0.679775
SUCO	467	NM_014283.5	DSQYHSE	GATTCCCAGTATCACTCAGAA	2.08197	1.56371	1.35955
SUCO	678	NM_014283.5	VDVSVLQ	GTAGATGTTTCAGTATTGCAA	2.08197	0	0
SUCO	820	NM_014283.5	QIFTKLS	CAAATTTTCACAAAGCTGTCT	1.38798	2.60618	0
SUCO	821	NM_014283.5	IFTKLSE	ATTTTCACAAAGCTGTCTGAA	2.08197	1.04247	0.679775
SUCO	970	NM_014283.5	SRIAEEQ	TCAAGAATAGCAGAGGAGCAG	2.08197	0.521236	0
SUCO	971	NM_014283.5	RIAEEQD	AGAATAGCAGAGGAGCAGGAT	0	3.12741	2.7191
SUCO	1111	NM_014283.5	KKKKRCK	AAGAAGAAGAAGCGCTGCAAG	4.16393	6.77606	0.679775
SUCO	1112	NM_014283.5	KKKRCKY	AAGAAGAAGCGCTGCAAGTAC	3.46995	4.16988	2.03933
SUCO	1152	NM_014283.5	FSNMGEV	TTTTCTAATATGGGAGAAGTT	0	2.08494	0
SUCO	1160	NM_014283.5	HSSYKGP	CACTCTTCTTATAAAGGTCCT	9.71585	5.21236	10.1966
SUCO	1161	NM_014283.5	SSYKGPP	TCTTCTTATAAAGGTCCTCCA	1.38798	5.21236	2.7191
SUCO	1162	NM_014283.5	SYKGPPS	TCTTATAAAGGTCCTCCATCT	2.08197	9.90347	4.75843
SUCO	1172	NM_014283.5	SETSSQS	TCAGAAACTTCATCACAGTCA	2.08197	1.04247	0
PRDX6	92	NM_004905.3	NAYNCEE	AATGCTTACAATTGTGAAGAG	4.50512	2.94009	5.64983
PRDX6	93	NM_004905.3	AYNCEEP	GCTTACAATTGTGAAGAGCCC	7.06686	6.23502	8.20991
PRDX6	94	NM_004905.3	YNCEEPT	TACAATTGTGAAGAGCCCACA	7.24353	8.61751	7.23884
PRDX6	95	NM_004905.3	NCEEPTE	AATTGTGAAGAGCCCACAGAA	2.73841	2.53456	2.11869
PRDX6	97	NM_004905.3	EEPTEKL	GAAGAGCCCACAGAAAAGTTA	3.00342	3.447	4.85532
PRDX6	100	NM_004905.3	TEKLPFP	ACAGAAAAGTTACCTTTTCCC	3.53343	2.43318	3.79598
PRDX6	102	NM_004905.3	KLPFPII	AAGTTACCTTTTCCCATCATC	1.50171	2.07834	1.41246
PRDX6	103	NM_004905.3	LPFPIID	TTACCTTTTCCCATCATCGAT	2.65007	1.92627	2.82491
PRDX6	104	NM_004905.3	PFPIIDD	CCTTTTCCCATCATCGATGAT	1.76672	1.67281	2.03041
PRDX6	111	NM_004905.3	RNRELAI	AGGAATCGGGAGCTTGCCATC	2.20839	0.963134	1.85385
PRDX6	113	NM_004905.3	RELAILL	CGGGAGCTTGCCATCCTGTTG	6.44851	6.69124	5.20844
PRDX6	117	NM_004905.3	ILLGMLD	ATCCTGTTGGGCATGCTGGAT	2.4734	1.87558	1.58901
PRDX6	119	NM_004905.3	LGMLDPA	TTGGGCATGCTGGATCCAGCA	1.32504	2.48387	1.2359
PRDX6	120	NM_004905.3	GMLDPAE	GGCATGCTGGATCCAGCAGAG	0.795022	2.02765	1.14762
PRDX6	123	NM_004905.3	DPAEKDE	GATCCAGCAGAGAAGGATGAA	5.03514	6.3871	4.85532
EIF2S2	81	NM_003908.5	FNQKKKK	TTTAATCAAAAGAAAAAGAAG	28.539	24.3749	32.2263
PRDX6	125	NM_004905.3	AEKDEKG	GCAGAGAAGGATGAAAAGGGC	5.21181	12.1152	6.70917
PRDX6	126	NM_004905.3	EKDEKGM	GAGAAGGATGAAAAGGGCATG	1.06003	2.43318	1.76557
PRDX6	138	NM_004905.3	VVFVFGP	GTGGTGTTTGTTTTTGGTCCT	1.50171	0.40553	2.11869
PRDX6	160	NM_004905.3	RNFDEIL	AGGAACTTTGATGAGATTCTC	2.12006	1.26728	1.32418
PRDX6	170	NM_004905.3	ISLQLTA	ATCTCTCTCCAGCTGACAGCA	2.82674	2.78802	1.67729
PRDX6	171	NM_004905.3	SLQLTAE	TCTCTCCAGCTGACAGCAGAA	5.12347	6.18433	4.41393
PRDX6	172	NM_004905.3	LQLTAEK	CTCCAGCTGACAGCAGAAAAA	2.4734	2.78802	1.58901
PRDX6	176	NM_004905.3	AEKRVAT	GCAGAAAAAAGGGTTGCCACC	2.03172	1.87558	2.4718
PRDX6	177	NM_004905.3	EKRVATP	GAAAAAAGGGTTGCCACCCCA	0.883358	2.02765	1.94213
PRDX6	178	NM_004905.3	KRVATPV	AAAAGGGTTGCCACCCCAGTT	3.4451	4.41014	3.97254
PRDX6	179	NM_004905.3	RVATPVD	AGGGTTGCCACCCCAGTTGAT	5.21181	5.27189	2.82491
PRDX6	180	NM_004905.3	VATPVDW	GTTGCCACCCCAGTTGATTGG	1.50171	2.12903	1.14762
PRDX6	181	NM_004905.3	ATPVDWK	GCCACCCCAGTTGATTGGAAG	2.03172	2.28111	2.20696
PRDX6	222	NM_004905.3	YLRYTPQ	TACCTCCGCTACACACCCCAG	5.21181	4.0553	4.50221
PRDX6	223	NM_004905.3	LRYTPQP	CTCCGCTACACACCCCAGCCT	1.76672	1.97696	2.64836
KLHL20	399	NM_014458.4	SDVAPTS	AGTGATGTGGCCCCTACAAGC	3.54	1.14483	0.681818
KLHL20	554	NM_014458.4	LAVVNGQ	CTGGCAGTGGTCAATGGACAG	0.59	2.28966	0.681818
KLHL20	568	NM_014458.4	DGTTYLK	GATGGCACAACATACTTGAAG	0	1.14483	2.04545
KLHL20	573	NM_014458.4	LKTIEVF	TTGAAGACCATAGAAGTTTTT	0	0	2.04545
KLHL20	575	NM_014458.4	TIEVFDP	ACCATAGAAGTTTTTGATCCT	2.36	5.72414	3.40909
KLHL20	576	NM_014458.4	IEVFDPD	ATAGAAGTTTTTGATCCTGAT	10.62	13.7379	9.54545
DARS2	12	NM_018122.5	LSQLYRG	TTAAGTCAGCTGTACAGGGGT	1.80604	0.987034	2.52841
DARS2	13	NM_018122.5	SQLYRGL	AGTCAGCTGTACAGGGGTTTA	0.903021	2.63209	2.52841
DARS2	60	NM_018122.5	GELRSSH	GGAGAGTTGCGTTCGTCTCAC	0	2.30308	0.505682
DARS2	81	NM_018122.5	RQNTFLV	AGGCAAAACACATTCTTGGTC	0	0.987034	2.02273
DARS2	95	NM_018122.5	VQVIIPQ	GTTCAAGTTATCATTCCCCAG	2.70906	0.987034	1.51705
DARS2	99	NM_018122.5	IPQDESA	ATTCCCCAGGATGAGTCGGCA	1.35453	1.97407	3.03409
DARS2	101	NM_018122.5	QDESAAS	CAGGATGAGTCGGCAGCCTCT	0.903021	0	4.04545
DARS2	108	NM_018122.5	VKKILCE	GTGAAGAAGATTTTATGTGAA	3.16057	2.63209	3.03409
DARS2	121	NM_018122.5	VQVSGTV	GTGCAAGTGTCTGGTACAGTC	0	1.31605	2.02273
DARS2	163	NM_018122.5	EIKNFVK	GAAATTAAGAACTTCGTGAAG	0.45151	2.63209	0.505682
DARS2	164	NM_018122.5	IKNFVKK	ATTAAGAACTTCGTGAAGAAA	5.86963	2.63209	3.53977
DARS2	165	NM_018122.5	KNFVKKT	AAGAACTTCGTGAAGAAAACA	5.41812	1.64506	1.01136
DARS2	166	NM_018122.5	NFVKKTE	AACTTCGTGAAGAAAACAGAG	2.25755	1.31605	2.02273
DARS2	167	NM_018122.5	FVKKTEA	TTCGTGAAGAAAACAGAGGCT	2.70906	1.97407	5.05682
DARS2	169	NM_018122.5	KKTEALR	AAGAAAACAGAGGCTCTTCGG	2.25755	1.31605	1.01136
DARS2	173	NM_018122.5	ALRLQYR	GCTCTTCGGTTGCAGTATCGC	4.96661	2.9611	2.52841
DARS2	174	NM_018122.5	LRLQYRY	CTTCGGTTGCAGTATCGCTAC	1.35453	3.29011	0.505682
DARS2	175	NM_018122.5	RLQYRYL	CGGTTGCAGTATCGCTACTTA	3.16057	2.9611	2.02273
DARS2	180	NM_018122.5	YLDLRSF	TACTTAGACTTGCGTAGTTTC	0	2.63209	3.03409
DARS2	206	NM_018122.5	LCNLHGF	CTCTGTAATCTGCATGGGTTT	0.903021	2.9611	1.01136
DARS2	207	NM_018122.5	CNLHGFV	TGTAATCTGCATGGGTTTGTG	2.25755	8.88331	1.51705
DARS2	208	NM_018122.5	NLHGFVD	AATCTGCATGGGTTTGTGGAT	2.25755	12.5024	5.5625
DARS2	209	NM_018122.5	LHGFVDI	CTGCATGGGTTTGTGGATATA	0.45151	6.25122	2.52841
DARS2	234	NM_018122.5	PSREPGK	CCATCCAGGGAACCTGGAAAG	0.903021	2.9611	1.01136
DARS2	261	NM_018122.5	DRYFQVA	GACAGATATTTTCAGGTTGCC	3.61208	2.30308	0.505682
DARS2	264	NM_018122.5	FQVARCY	TTTCAGGTTGCCCGATGTTAT	2.25755	1.64506	0
DARS2	270	NM_018122.5	YRDEGSR	TATCGAGATGAAGGTTCAAGA	1.80604	1.64506	2.52841
DARS2	271	NM_018122.5	RDEGSRP	CGAGATGAAGGTTCAAGACCA	4.06359	1.64506	0
DARS2	272	NM_018122.5	DEGSRPD	GATGAAGGTTCAAGACCAGAC	6.32114	3.29011	4.55114
DARS2	273	NM_018122.5	EGSRPDR	GAAGGTTCAAGACCAGACAGA	5.86963	5.59319	8.59659
DARS2	274	NM_018122.5	GSRPDRQ	GGTTCAAGACCAGACAGACAG	2.25755	0	1.01136
DARS2	300	NM_018122.5	SLIEGLL	AGTTTAATTGAGGGTTTGCTC	0.903021	2.30308	0.505682
DARS2	304	NM_018122.5	GLLQYSW	GGTTTGCTCCAGTATTCCTGG	2.70906	0.987034	1.01136
DARS2	305	NM_018122.5	LLQYSWP	TTGCTCCAGTATTCCTGGCCC	1.80604	1.31605	3.03409
DARS2	309	NM_018122.5	SWPNDKD	TCCTGGCCCAATGACAAAGAT	2.25755	2.63209	1.51705
DARS2	310	NM_018122.5	WPNDKDP	TGGCCCAATGACAAAGATCCT	0.903021	2.63209	2.02273
DARS2	311	NM_018122.5	PNDKDPV	CCCAATGACAAAGATCCTGTG	1.35453	1.97407	2.52841
DARS2	363	NM_018122.5	DALSKPH	GATGCACTTAGTAAGCCCCAT	1.35453	2.30308	3.03409
DARS2	376	NM_018122.5	CIPEGAK	TGTATCCCTGAAGGAGCAAAA	2.25755	0	0.505682
DARS2	413	NM_018122.5	RNWNSPV	AGAAACTGGAATTCTCCAGTT	2.25755	2.30308	1.01136
DARS2	449	NM_018122.5	EHNKACS	GAGCACAATAAAGCATGCTCT	0	2.9611	1.51705
DARS2	465	NM_018122.5	ADLLETR	GCTGACCTTCTAGAAACAAGA	0.45151	0	2.52841
DARS2	489	NM_018122.5	FPLFLPK	TTCCCACTCTTCCTGCCCAAG	3.16057	2.30308	1.51705
DARS2	491	NM_018122.5	LFLPKEE	CTCTTCCTGCCCAAGGAGGAA	0.903021	2.63209	2.02273
DARS2	493	NM_018122.5	LPKEENP	CTGCCCAAGGAGGAAAATCCC	1.80604	2.30308	0.505682
DARS2	555	NM_018122.5	RYILATL	CGTTATATCCTGGCAACCTTA	1.80604	3.29011	0.505682
DARS2	572	NM_018122.5	LLQALDY	CTGCTCCAGGCTTTAGATTAT	4.96661	3.94814	1.01136
DARS2	573	NM_018122.5	LQALDYG	CTCCAGGCTTTAGATTATGGG	2.70906	5.59319	1.01136
DARS2	574	NM_018122.5	QALDYGA	CAGGCTTTAGATTATGGGGCA	0.45151	2.30308	0
DARS2	577	NM_018122.5	DYGAPPH	GATTATGGGGCACCCCCTCAT	1.35453	2.63209	1.01136
DARS2	578	NM_018122.5	YGAPPHG	TATGGGGCACCCCCTCATGGA	1.35453	4.60616	2.02273
DARS2	579	NM_018122.5	GAPPHGG	GGGGCACCCCCTCATGGAGGA	1.80604	4.60616	2.52841
DARS2	580	NM_018122.5	APPHGGI	GCACCCCCTCATGGAGGAATT	4.06359	2.9611	2.02273
DARS2	581	NM_018122.5	PPHGGIA	CCCCCTCATGGAGGAATTGCC	1.80604	2.30308	0.505682
DARS2	582	NM_018122.5	PHGGIAL	CCTCATGGAGGAATTGCCTTA	1.35453	1.64506	2.52841
DARS2	621	NM_018122.5	NTPDSVP	AATACCCCAGATTCTGTCCCT	3.16057	1.97407	0.505682
DARS2	622	NM_018122.5	TPDSVPP	ACCCCAGATTCTGTCCCTCCT	0.903021	3.94814	2.02273
DARS2	623	NM_018122.5	PDSVPPE	CCAGATTCTGTCCCTCCTGAG	0.45151	2.30308	2.02273
DARS2	644	NM_018122.5	SKAERAH	TCCAAAGCAGAAAGAGCTCAT	0.45151	4.27715	1.01136
ZBTB37	145	NM_001122770.3	QTRTKHQ	CAAACAAGGACAAAGCATCAA	0.717949	3.05882	0
ZBTB37	148	NM_001122770.3	TKHQERP	ACAAAGCATCAAGAGAGACCT	2.15385	0	0
ZBTB37	482	NM_001122770.3	EEESPSQ	GAGGAAGAGTCACCTTCACAG	2.87179	0.764706	0.903226
ZBTB37	493	NM_001122770.3	APGEAVQ	GCTCCTGGGGAAGCTGTCCAG	2.15385	0	0
CACYBP	40	NM_014412.3	KIETEIK	AAGATTGAGACAGAAATCAAG	3.57075	0.754513	2.02222
CACYBP	44	NM_014412.3	EIKNKMQ	GAAATCAAGAACAAGATGCAA	2.14245	0.251504	1.24444
CACYBP	78	NM_014412.3	VKISNYG	GTGAAAATCAGTAATTATGGA	3.03514	2.13779	1.08889
CACYBP	92	NM_014412.3	VKIYITL	GTGAAAATCTACATTACCTTA	1.24976	2.8923	1.86667
CACYBP	123	NM_014412.3	KNLNGKS	AAGAATCTAAATGGGAAGAGT	1.4283	3.89832	2.17778
CACYBP	144	NM_014412.3	EGSSKKV	GAAGGCAGTTCAAAAAAAGTC	1.24976	1.50903	2.8
CACYBP	147	NM_014412.3	SKKVKTD	TCAAAAAAAGTCAAGACTGAT	1.24976	2.13779	1.86667
CACYBP	151	NM_014412.3	KTDTVLI	AAGACTGATACAGTTCTTATA	2.14245	1.38327	1.24444
LAMB1	1751	NM_002291.3	KYEDNQR	AAATATGAAGACAATCAAAGA	28.509	37.4359	20.6645
BNIP2	49	NM_004330.4	VNGNKVR	GTTAATGGAAATAAAGTGAGA	28.279	22.0864	23.8345
SKP2	68	NM_005983.4	ESPPRKR	GAGAGCCCCCCACGGAAACGG	28.087	25.0659	22.5516
CACYBP	157	NM_014412.3	ILCRKKV	ATATTGTGTAGAAAGAAAGTG	2.67806	2.76655	2.17778
CACYBP	159	NM_014412.3	CRKKVEN	TGTAGAAAGAAAGTGGAAAAC	0.535613	2.26354	2.8
CACYBP	160	NM_014412.3	RKKVENT	AGAAAGAAAGTGGAAAACACA	1.60684	1.88628	2.33333
CACYBP	161	NM_014412.3	KKVENTR	AAGAAAGTGGAAAACACAAGG	1.96391	2.13779	2.8
CACYBP	162	NM_014412.3	KVENTRW	AAAGTGGAAAACACAAGGTGG	1.78538	4.40132	3.73333
CACYBP	163	NM_014412.3	VENTRWD	GTGGAAAACACAAGGTGGGAT	3.74929	3.64681	3.26667
CACYBP	176	NM_014412.3	KECKEKE	AAGGAGTGCAAAGAAAAAGAG	0.535613	2.76655	1.08889
CACYBP	178	NM_014412.3	CKEKEKP	TGCAAAGAAAAAGAGAAGCCC	3.21368	8.17389	4.82222
CACYBP	180	NM_014412.3	EKEKPSY	GAAAAAGAGAAGCCCTCCTAT	2.14245	3.64681	1.71111
CACYBP	181	NM_014412.3	KEKPSYD	AAAGAGAAGCCCTCCTATGAC	2.32099	2.8923	1.08889
MRPS14	19	NM_022100.3	KQMVPSS	AAGCAGATGGTTCCTTCATCA	2.6	0.43379	0.920168
MRPS14	32	NM_022100.3	SHYVDWR	AGTCACTATGTAGACTGGAGA	1.3	1.95205	2.45378
MRPS14	50	NM_022100.3	YEYADER	TATGAATACGCAGATGAGAGG	2.275	1.08447	3.06723
MRPS14	102	NM_022100.3	PRGVKRR	CCGCGTGGTGTGAAGCGGCGC	1.95	3.90411	2.14706
MRPS14	104	NM_022100.3	GVKRRWR	GGTGTGAAGCGGCGCTGGAGG	1.625	2.16895	1.53361
MRPS14	111	NM_022100.3	LSRIVFR	CTTAGTCGTATAGTCTTCCGT	5.2	4.3379	5.52101
MRPS14	112	NM_022100.3	SRIVFRH	AGTCGTATAGTCTTCCGTCAC	2.925	3.47032	2.7605
MRPS14	115	NM_022100.3	VFRHLAD	GTCTTCCGTCACTTAGCTGAC	1.3	2.60274	1.22689
MRPS14	117	NM_022100.3	RHLADHG	CGTCACTTAGCTGACCATGGG	0.325	2.16895	0.306723
MRPS14	120	NM_022100.3	ADHGQLS	GCTGACCATGGGCAACTTTCT	1.3	2.38584	1.53361
MRPS14	122	NM_022100.3	HGQLSGI	CATGGGCAACTTTCTGGGATC	3.25	2.60274	2.14706
MRPS14	124	NM_022100.3	QLSGIQR	CAACTTTCTGGGATCCAGCGA	4.225	2.81963	4.90756
MRPS14	125	NM_022100.3	LSGIQRA	CTTTCTGGGATCCAGCGAGCG	3.575	6.28995	0.920168
MRPS14	127	NM_022100.3	GIQRATW	GGGATCCAGCGAGCGACATGG	2.6	7.37443	5.82773
KIAA0040	55	NM_014656.3	CCWSPPG	TGCTGCTGGAGCCCACCAGGC	0.583333	1.29412	2.31579
KIAA0040	97	NM_014656.3	EKRPSLP	GAGAAGAGACCATCACTGCCT	0.583333	3.23529	0
KIAA0040	98	NM_014656.3	KRPSLPV	AAGAGACCATCACTGCCTGTT	1.16667	2.58824	0
TOR3A	80	NM_022371.4	CDEDEEA	TGTGACGAGGACGAGGAGGCA	2.12621	1.78125	2.11364
TOR3A	81	NM_022371.4	DEDEEAA	GACGAGGACGAGGAGGCAGCC	3.54369	2.375	0.704545
TOR3A	123	NM_022371.4	RISNNFT	AGAATCTCCAACAACTTTACA	0	1.1875	2.11364
TOR3A	124	NM_022371.4	ISNNFTG	ATCTCCAACAACTTTACAGGC	2.83495	2.375	0.704545
TOR3A	125	NM_022371.4	SNNFTGL	TCCAACAACTTTACAGGCTTA	1.41748	0	2.11364
TOR3A	211	NM_022371.4	PKYVDLY	CCCAAATATGTGGACCTGTAC	3.54369	3.5625	2.11364
TOR3A	212	NM_022371.4	KYVDLYK	AAATATGTGGACCTGTACAAG	2.12621	6.53125	3.52273
TOR3A	249	NM_022371.4	LLEVLGP	CTGCTGGAGGTCCTTGGGCCA	2.12621	0	0
TOR3A	250	NM_022371.4	LEVLGPH	CTGGAGGTCCTTGGGCCACAC	0.708738	2.375	0
TOR3A	334	NM_022371.4	IDYFIPF	ATTGACTACTTCATCCCCTTC	0.708738	0	2.11364
TOR1AIP2	2	NM_001349935.2	*NTNMAD	TAGAACACAAACATGGCCGAC	2.14634	3.025	2.41558
TOR1AIP2	3	NM_001349935.2	NTNMADS	AACACAAACATGGCCGACAGT	3.21951	3.88929	3.01948
TOR1AIP2	4	NM_001349935.2	TNMADSG	ACAAACATGGCCGACAGTGGA	1.60976	1.72857	4.22727
TOR1AIP2	15	NM_001349935.2	QEDSQKD	CAAGAGGACTCTCAAAAGGAT	0.536585	0	2.41558
TOR1AIP2	39	NM_001349935.2	ASNAEEA	GCAAGTAATGCTGAAGAAGCT	0	2.16071	0.603896
TOR1AIP2	73	NM_001349935.2	DKSESPD	GATAAATCAGAAAGTCCAGAT	0	2.16071	0.603896
TOR1AIP2	104	NM_001349935.2	KGHHLPS	AAAGGGCATCACCTCCCTTCA	0.536585	2.59286	0
TOR1AIP2	105	NM_001349935.2	GHHLPSE	GGGCATCACCTCCCTTCAGAA	0	3.025	0.603896
TOR1AIP2	114	NM_001349935.2	GKEPLDP	GGTAAAGAACCCTTGGATCCA	3.7561	8.21071	1.81169
TOR1AIP2	115	NM_001349935.2	KEPLDPD	AAAGAACCCTTGGATCCAGAT	5.36585	10.3714	4.83117
TOR1AIP2	116	NM_001349935.2	EPLDPDP	GAACCCTTGGATCCAGATCCC	3.7561	2.16071	4.22727
TOR1AIP2	126	NM_001349935.2	PSDKVGR	CCAAGTGACAAGGTAGGAAGA	3.21951	4.32143	1.81169
TOR1AIP2	127	NM_001349935.2	SDKVGRA	AGTGACAAGGTAGGAAGAGCA	2.68293	2.59286	3.01948
TOR1AIP2	128	NM_001349935.2	DKVGRAD	GACAAGGTAGGAAGAGCAGAT	0	0.864286	2.41558
TOR1AIP2	129	NM_001349935.2	KVGRADA	AAGGTAGGAAGAGCAGATGCA	3.7561	1.72857	1.20779
TOR1AIP2	156	NM_001349935.2	QEPPTTD	CAGGAACCACCTACTACAGAC	0.536585	0.432143	2.41558
TOR1AIP2	157	NM_001349935.2	EPPTTDS	GAACCACCTACTACAGACTCC	2.68293	0	1.20779
TOR1AIP2	209	NM_001349935.2	QDTMRQI	CAGGACACCATGAGACAGATT	2.14634	1.29643	0.603896
TOR1AIP2	279	NM_001349935.2	WQRGRKF	TGGCAGAGAGGACGGAAGTTT	2.14634	1.29643	1.20779
TOR1AIP2	312	NM_001349935.2	TLKCLSH	ACCCTGAAGTGCCTGAGCCAC	0	2.59286	0.603896
TOR1AIP1	123	NM_015602.3	ETEEMKT	GAAACCGAGGAAATGAAGACG	0.581633	0.973607	3.36158
TOR1AIP1	130	NM_015602.3	RRTTRLQ	CGAAGGACTACCCGCCTTCAG	2.90816	0	0
TOR1AIP1	160	NM_015602.3	HSSEEDE	CATTCCTCTGAAGAGGATGAA	4.07143	1.46041	2.01695
TOR1AIP1	161	NM_015602.3	SSEEDEA	TCCTCTGAAGAGGATGAAGCA	4.65306	2.92082	8.0678
TOR1AIP1	172	NM_015602.3	DLSQTIS	GATTTAAGCCAAACGATCTCA	1.16327	2.92082	0.672316
TOR1AIP1	204	NM_015602.3	RYPRYEA	AGATACCCAAGATATGAAGCC	1.7449	2.43402	2.01695
TOR1AIP1	205	NM_015602.3	YPRYEAT	TACCCAAGATATGAAGCCACC	1.7449	6.32845	2.68927
TOR1AIP1	206	NM_015602.3	PRYEATS	CCAAGATATGAAGCCACCAGT	2.90816	1.94721	2.01695
TOR1AIP1	208	NM_015602.3	YEATSVQ	TATGAAGCCACCAGTGTCCAA	2.32653	1.94721	0.672316
TOR1AIP1	222	NM_015602.3	EGETEED	GAAGGAGAAACTGAAGAAGAT	0.581633	0.486804	2.01695
TOR1AIP1	224	NM_015602.3	ETEEDDQ	GAAACTGAAGAAGATGATCAA	0.581633	0	2.01695
TOR1AIP1	336	NM_015602.3	SFVKRNR	TCTTTTGTCAAGAGGAACCGG	1.7449	2.92082	0.672316
TOR1AIP1	337	NM_015602.3	FVKRNRW	TTTGTCAAGAGGAACCGGTGG	0.581633	2.92082	0.672316
TOR1AIP1	370	NM_015602.3	VQEFQNQ	GTTCAAGAGTTCCAGAACCAG	2.32653	1.46041	1.34463
TOR1AIP1	381	NM_015602.3	KNKYQGQ	AAGAATAAGTACCAAGGTCAA	2.32653	0.973607	1.34463
TOR1AIP1	393	NM_015602.3	KRSQTFL	AAAAGGAGCCAAACATTCCTG	2.32653	6.81525	0.672316
TOR1AIP1	394	NM_015602.3	RSQTFLE	AGGAGCCAAACATTCCTGGAA	1.16327	4.86804	1.34463
TOR1AIP1	402	NM_015602.3	HLNSSHP	CATCTTAATAGCTCCCATCCT	0.581633	1.94721	3.36158
TOR1AIP1	473	NM_015602.3	GFKNGQN	GGATTTAAGAATGGCCAGAAT	0.581633	2.43402	0.672316
QSOX1	88	NM_002826.5	LAEDVKA	CTGGCCGAAGACGTCAAAGCC	2.09353	0.647059	0
QSOX1	164	NM_002826.5	DTWPPAC	GACACGTGGCCCCCAGCCTGT	2.09353	0	0
QSOX1	330	NM_002826.5	QRLVALK	CAGCGCCTGGTGGCCCTGAAA	1.39568	0.647059	2.47423
QSOX1	343	NM_002826.5	AKYFPGR	GCCAAGTATTTCCCTGGCCGG	2.09353	0	0
QSOX1	344	NM_002826.5	KYFPGRP	AAGTATTTCCCTGGCCGGCCC	2.79137	1.94118	0
QSOX1	345	NM_002826.5	YFPGRPL	TATTTCCCTGGCCGGCCCTTA	0	2.58824	0.824742
QSOX1	346	NM_002826.5	FPGRPLV	TTCCCTGGCCGGCCCTTAGTC	0.697842	3.23529	0
QSOX1	357	NM_002826.5	HSVNEWL	CACTCCGTGAATGAATGGCTC	2.79137	2.58824	1.64948
QSOX1	358	NM_002826.5	SVNEWLK	TCCGTGAATGAATGGCTCAAG	0.697842	3.23529	3.29897
QSOX1	359	NM_002826.5	VNEWLKR	GTGAATGAATGGCTCAAGAGG	1.39568	3.88235	2.47423
QSOX1	360	NM_002826.5	NEWLKRQ	AATGAATGGCTCAAGAGGCAG	2.09353	5.82353	4.12371
QSOX1	364	NM_002826.5	KRQKRNK	AAGAGGCAGAAGAGAAATAAA	2.09353	0.647059	0.824742
QSOX1	502	NM_002826.5	QFPKVQW	CAGTTCCCCAAGGTGCAGTGG	2.09353	0	0
QSOX1	580	NM_002826.5	NSTLDPG	AATTCAACTCTGGACCCTGGG	0	3.23529	0
LHX4	83	NM_033343.4	KEDFFKR	AAGGAGGACTTCTTCAAGCGC	2.9	0	0
LHX4	84	NM_033343.4	EDFFKRF	GAGGACTTCTTCAAGCGCTTC	1.45	0	2.625
LHX4	135	NM_033343.4	FYLMEDG	TTCTACCTCATGGAGGACGGG	0	2.93333	0.875
LHX4	144	NM_033343.4	VCKEDYE	GTGTGCAAGGAAGACTACGAG	0.725	2.2	0
LHX4	298	NM_033343.4	DGTGQSY	GACGGGACAGGACAATCCTAT	0	2.2	0
MR1	66	NM_001531.2	VTRQKEP	GTCACTCGGCAGAAGGAGCCA	0	1.66667	2.47826
MR1	248	NM_001531.2	IVQEIDY	ATTGTCCAAGAAATTGATTAT	2.25	0	0
MR1	249	NM_001531.2	VQEIDYG	GTCCAAGAAATTGATTATGGA	2.25	6.11111	2.47826
MR1	327	NM_001531.2	VWRRRPR	GTCTGGAGAAGAAGGCCCCGA	0	2.77778	0
IER5	178	NM_016545.5	RRPCGCP	CGCCGCCCCTGCGGCTGCCCC	0.975124	0.979769	2.68072
IER5	179	NM_016545.5	RPCGCPL	CGCCCCTGCGGCTGCCCCCTA	2.43781	0.653179	1.07229
IER5	182	NM_016545.5	GCPLGGE	GGCTGCCCCCTAGGCGGGGAG	3.9005	2.93931	4.8253
IER5	183	NM_016545.5	CPLGGED	TGCCCCCTAGGCGGGGAGGAC	3.9005	3.59249	1.07229
IER5	184	NM_016545.5	PLGGEDP	CCCCTAGGCGGGGAGGACCCG	11.7015	13.3902	6.96988
IER5	185	NM_016545.5	LGGEDPP	CTAGGCGGGGAGGACCCGCCG	4.38806	4.57225	1.07229
IER5	186	NM_016545.5	GGEDPPG	GGCGGGGAGGACCCGCCGGGT	0.487562	4.57225	2.68072
IER5	244	NM_016545.5	LKKPRRN	CTCAAGAAGCCCCGCCGGAAC	0	2.61272	1.07229
IER5	285	NM_016545.5	LLRKSPG	CTCCTACGGAAAAGCCCCGGG	3.41294	5.87861	4.8253
IER5	286	NM_016545.5	LRKSPGG	CTACGGAAAAGCCCCGGGGGC	3.41294	7.83815	4.8253
IER5	322	NM_016545.5	MNPWSTA	ATGAACCCCTGGAGCACAGCC	1.95025	2.28613	1.07229
IER5	324	NM_016545.5	PWSTAIV	CCCTGGAGCACAGCCATCGTG	0.975124	1.95954	2.14458
IER5	325	NM_016545.5	WSTAIVA	TGGAGCACAGCCATCGTGGCC	2.92537	2.61272	0
GLUL	44	NM_001033044.4	GLRCKTR	GGACTGCGCTGCAAGACCCGG	2.95369	0.655781	1.36753
GLUL	45	NM_001033044.4	LRCKTRT	CTGCGCTGCAAGACCCGGACC	4.98436	2.62313	6.83767
GLUL	46	NM_001033044.4	RCKTRTL	CGCTGCAAGACCCGGACCCTG	2.58448	1.74875	2.34434
GLUL	47	NM_001033044.4	CKTRTLD	TGCAAGACCCGGACCCTGGAC	2.76909	0.546485	1.36753
GLUL	84	NM_001033044.4	LVPAAMF	CTCGTGCCTGCTGCCATGTTT	1.66145	1.09297	2.5397
GLUL	90	NM_001033044.4	FRDPFRK	TTTCGGGACCCCTTCCGTAAG	0.553817	2.18594	0.195362
GLUL	91	NM_001033044.4	RDPFRKD	CGGGACCCCTTCCGTAAGGAC	6.09199	4.37188	2.73507
GLUL	92	NM_001033044.4	DPFRKDP	GACCCCTTCCGTAAGGACCCT	9.41489	9.29024	7.22839
GLUL	93	NM_001033044.4	PFRKDPN	CCCTTCCGTAAGGACCCTAAC	8.30726	12.7877	8.59592
GLUL	94	NM_001033044.4	FRKDPNK	TTCCGTAAGGACCCTAACAAG	2.03066	4.91836	2.34434
GLUL	95	NM_001033044.4	RKDPNKL	CGTAAGGACCCTAACAAGCTG	4.43054	6.44852	3.90724
GLUL	96	NM_001033044.4	KDPNKLV	AAGGACCCTAACAAGCTGGTG	3.1383	3.71609	1.95362
GLUL	107	NM_001033044.4	FKYNRRP	TTCAAGTACAATCGAAGGCCT	1.29224	1.53016	3.12579
GLUL	108	NM_001033044.4	KYNRRPA	AAGTACAATCGAAGGCCTGCA	1.10763	2.07664	3.71188
GLUL	112	NM_001033044.4	RPAETNL	AGGCCTGCAGAGACCAATTTG	2.58448	1.63945	2.5397
GLUL	113	NM_001033044.4	PAETNLR	CCTGCAGAGACCAATTTGAGG	0.184606	1.85805	2.5397
GLUL	151	NM_001033044.4	PFGWPSN	CCCTTTGGTTGGCCTTCCAAC	2.76909	4.04399	1.95362
GLUL	152	NM_001033044.4	FGWPSNG	TTTGGTTGGCCTTCCAACGGC	2.58448	0.546485	1.5629
GLUL	156	NM_001033044.4	SNGFPGP	TCCAACGGCTTCCCAGGGCCC	0.923029	0.983672	2.34434
GLUL	157	NM_001033044.4	NGFPGPQ	AACGGCTTCCCAGGGCCCCAG	0.738423	1.42086	2.14898
GLUL	160	NM_001033044.4	PGPQGPY	CCAGGGCCCCAGGGTCCATAT	1.47685	3.6068	1.95362
GLUL	207	NM_001033044.4	WEFQIGP	TGGGAATTTCAGATTGGACCT	1.10763	1.20227	2.5397
GLUL	232	NM_001033044.4	RVCEDFG	CGTGTGTGTGAAGACTTTGGA	1.47685	2.07664	1.95362
GLUL	238	NM_001033044.4	GVIATFD	GGAGTGATAGCAACCTTTGAT	2.21527	1.20227	0.195362
GLUL	243	NM_001033044.4	FDPKPIP	TTTGATCCTAAGCCCATTCCT	1.29224	3.16961	1.95362
GLUL	269	NM_001033044.4	ENGLKYI	GAGAATGGTCTGAAGTACATC	1.29224	1.42086	2.14898
GLUL	280	NM_001033044.4	EKLSKRH	GAGAAACTAAGCAAGCGGCAC	2.58448	1.09297	1.36753
GLUL	281	NM_001033044.4	KLSKRHQ	AAACTAAGCAAGCGGCACCAG	1.84606	3.6068	2.73507
GLUL	289	NM_001033044.4	HIRAYDP	CACATCCGTGCCTATGATCCC	1.47685	1.85805	2.14898
GLUL	290	NM_001033044.4	IRAYDPK	ATCCGTGCCTATGATCCCAAG	6.83041	6.44852	7.22839
GLUL	291	NM_001033044.4	RAYDPKG	CGTGCCTATGATCCCAAGGGA	9.41489	6.55781	7.42375
CHAF1A	584	NM_005483.3	ALIRARD	GCACTCATCCGCGCGCGAGAC	28.0692	20.7077	21.0892
GLUL	293	NM_001033044.4	YDPKGGL	TATGATCCCAAGGGAGGCCTG	2.95369	3.4975	3.51651
GLUL	296	NM_001033044.4	KGGLDNA	AAGGGAGGCCTGGACAATGCC	3.50751	2.29523	2.14898
GLUL	297	NM_001033044.4	GGLDNAR	GGAGGCCTGGACAATGCCCGA	1.29224	2.29523	2.14898
GLUL	298	NM_001033044.4	GLDNARR	GGCCTGGACAATGCCCGACGT	1.84606	2.40453	2.5397
GLUL	302	NM_001033044.4	ARRLTGF	GCCCGACGTCTAACTGGATTC	2.03066	1.53016	0.781448
GLUL	335	NM_001033044.4	GQEKKGY	GGCCAGGAGAAGAAGGGTTAC	2.21527	1.85805	0.195362
GLUL	336	NM_001033044.4	QEKKGYF	CAGGAGAAGAAGGGTTACTTT	3.69212	5.46485	3.12579
GLUL	337	NM_001033044.4	EKKGYFE	GAGAAGAAGGGTTACTTTGAA	1.10763	2.95102	0.781448
GLUL	338	NM_001033044.4	KKGYFED	AAGAAGGGTTACTTTGAAGAT	1.84606	3.4975	2.34434
GLUL	339	NM_001033044.4	KGYFEDR	AAGGGTTACTTTGAAGATCGT	1.66145	2.29523	0.97681
GLUL	347	NM_001033044.4	PSANCDP	CCCTCTGCCAACTGCGACCCC	2.21527	1.74875	1.5629
GLUL	363	NM_001033044.4	TCLLNET	ACGTGTCTTCTCAATGAAACC	3.3229	5.13695	2.14898
GLUL	364	NM_001033044.4	CLLNETG	TGTCTTCTCAATGAAACCGGC	2.39987	4.48117	2.34434
GLUL	365	NM_001033044.4	LLNETGD	CTTCTCAATGAAACCGGCGAT	0.553817	4.04399	0
GLUL	367	NM_001033044.4	NETGDEP	AATGAAACCGGCGATGAGCCC	1.29224	3.16961	1.75826
GLUL	368	NM_001033044.4	ETGDEPF	GAAACCGGCGATGAGCCCTTC	1.84606	4.15328	2.93043
GLUL	369	NM_001033044.4	TGDEPFQ	ACCGGCGATGAGCCCTTCCAG	1.84606	4.37188	4.1026
GLUL	371	NM_001033044.4	DEPFQYK	GATGAGCCCTTCCAGTACAAA	4.61514	5.46485	2.5397
GLUL	372	NM_001033044.4	EPFQYKN	GAGCCCTTCCAGTACAAAAAT	2.58448	6.22992	3.12579
RGS16	18	NM_002928.4	LERAKEF	CTGGAGAGAGCCAAAGAGTTC	0.457317	0.442857	2.11966
RGS16	66	NM_002928.4	GWRESFD	GGGTGGAGAGAGTCGTTCGAC	0.914634	0	2.11966
RGS16	68	NM_002928.4	RESFDLL	AGAGAGTCGTTCGACCTGCTG	1.82927	4.87143	3.7094
RGS16	88	NM_002928.4	LKTEFSE	CTGAAGACAGAGTTCAGTGAG	2.28659	0.885714	3.7094
RGS16	90	NM_002928.4	TEFSEEN	ACAGAGTTCAGTGAGGAGAAC	2.28659	1.77143	0.529915
RGS16	92	NM_002928.4	FSEENLE	TTCAGTGAGGAGAACCTGGAG	1.82927	2.65714	0.529915
RGS16	93	NM_002928.4	SEENLEF	AGTGAGGAGAACCTGGAGTTC	3.65854	2.65714	0
RGS16	94	NM_002928.4	EENLEFW	GAGGAGAACCTGGAGTTCTGG	3.65854	2.21429	1.05983
RGS16	95	NM_002928.4	ENLEFWL	GAGAACCTGGAGTTCTGGCTG	1.82927	3.1	1.05983
RGS16	146	NM_002928.4	RMNLQTA	AGGATGAACCTGCAGACTGCC	3.20122	2.65714	3.17949
RGS16	166	NM_002928.4	TLMEKDS	ACCCTGATGGAGAAGGACTCC	1.37195	2.21429	2.11966
RGS16	174	NM_002928.4	PRFLKSP	CCACGCTTCCTGAAGTCGCCT	0.457317	3.1	0.529915
RGS16	177	NM_002928.4	LKSPAYR	CTGAAGTCGCCTGCTTACCGG	3.20122	1.32857	0
RGS16	201	NM_002928.4	LDEPSHT	CTGGACGAGCCCTCACACACC	0	2.65714	3.7094
RGS16	202	NM_002928.4	DEPSHT*	GACGAGCCCTCACACACCTGA	0	2.65714	0.529915
TSEN15	51	NM_052965.4	YLEMMEL	TATCTAGAAATGATGGAATTA	2.03774	0.554054	1.03226
TSEN15	53	NM_052965.4	EMMELDI	GAAATGATGGAATTAGATATA	2.03774	0	0.516129
TSEN15	68	NM_052965.4	AFLVYLD	GCGTTCTTGGTTTACCTGGAC	2.03774	1.10811	1.54839
TSEN15	76	NM_052965.4	MESKSWH	ATGGAAAGCAAAAGCTGGCAT	2.03774	0	0
TSEN15	133	NM_052965.4	KLQGDPD	AAGTTGCAAGGTGATCCAGAT	0.679245	2.21622	1.03226
TSEN15	140	NM_052965.4	LPMSFTL	TTGCCGATGTCTTTTACTTTG	2.03774	0	0
TSEN15	146	NM_052965.4	LAIVESD	TTGGCCATAGTGGAGTCTGAT	0	0.554054	2.06452
TSEN15	169	NM_052965.4	PQNISLR	CCTCAGAATATTTCTCTTAGA	2.03774	3.87838	3.09677
TSEN15	170	NM_052965.4	QNISLRR	CAGAATATTTCTCTTAGAAGA	1.35849	2.77027	4.12903
EDEM3	97	NM_025191.4	SRGDVDD	AGTCGCGGTGACGTTGATGAT	2.49624	1.26437	1.2973
EDEM3	272	NM_025191.4	SNLVGVT	AGTAATTTAGTGGGCGTGACT	0.62406	0	2.59459
EDEM3	487	NM_025191.4	FDIEDYI	TTTGACATAGAAGATTACATC	1.87218	2.52874	1.94595
EDEM3	758	NM_025191.4	DGKDTDD	GATGGAAAGGATACAGATGAC	3.74436	1.26437	0.648649
EDEM3	761	NM_025191.4	DTDDIKI	GATACAGATGACATCAAGATC	3.74436	5.68966	5.18919
EDEM3	762	NM_025191.4	TDDIKIP	ACAGATGACATCAAGATCCCC	2.49624	0	2.59459
EDEM3	796	NM_025191.4	DKAKDRD	GATAAAGCAAAAGATCGAGAT	0.62406	8.21839	4.54054
EDEM3	924	NM_025191.4	EDIEAFE	GAAGATATAGAAGCATTTGAA	4.36842	0	1.2973
TRMT1L	92	NM_030934.5	QLADLEN	CAGCTTGCTGATCTAGAGAAT	1.29348	2.08798	1.23158
TRMT1L	93	NM_030934.5	LADLENL	CTTGCTGATCTAGAGAATTTA	1.94022	4.69795	0.615789
TRMT1L	143	NM_030934.5	RRHLQNL	CGTCGTCACCTCCAGAATTTA	2.58696	1.56598	0
TRMT1L	150	NM_030934.5	HWKVSVE	CACTGGAAAGTCTCAGTTGAA	0.646739	2.08798	1.84737
TRMT1L	161	NM_030934.5	RMCICHL	AGGATGTGCATCTGTCACTTA	0.646739	2.08798	0
TRMT1L	435	NM_030934.5	LAARIVV	CTAGCAGCCAGAATTGTTGTA	3.2337	0	0
TRMT1L	488	NM_030934.5	QYLIHCQ	CAATACCTGATCCATTGTCAG	2.58696	0	0
TRMT1L	505	NM_030934.5	GNMVEEN	GGTAATATGGTAGAAGAAAAC	0	2.08798	0
TRMT1L	509	NM_030934.5	EENPYRQ	GAAGAAAACCCATATAGACAG	0	3.13196	0.615789
TRMT1L	528	NM_030934.5	TAIELGP	ACAGCAATAGAACTTGGACCT	0.646739	1.04399	2.46316
TRMT1L	529	NM_030934.5	AIELGPL	GCAATAGAACTTGGACCTCTG	0	2.08798	0.615789
TRMT1L	544	NM_030934.5	GFLKRML	GGATTCCTCAAAAGAATGCTA	1.29348	5.21994	0.615789
TRMT1L	545	NM_030934.5	FLKRMLF	TTCCTCAAAAGAATGCTATTT	1.29348	2.08798	0.615789
TRMT1L	546	NM_030934.5	LKRMLFE	CTCAAAAGAATGCTATTTGAA	1.29348	1.56598	2.46316
TRMT1L	547	NM_030934.5	KRMLFES	AAAAGAATGCTATTTGAATCT	0	4.17595	0.615789
TRMT1L	639	NM_030934.5	FYYNIHR	TTTTATTACAACATTCACAGA	2.58696	0.521994	0
TRMT1L	649	NM_030934.5	KGMNMPK	AAAGGAATGAATATGCCAAAG	3.88043	3.13196	6.15789
TRMT1L	650	NM_030934.5	GMNMPKL	GGAATGAATATGCCAAAGTTA	5.17391	13.0499	11.7
TRMT1L	651	NM_030934.5	MNMPKLK	ATGAATATGCCAAAGTTAAAA	3.2337	5.74194	3.69474
TRMT1L	672	NM_030934.5	RTHFDPM	CGAACTCATTTTGACCCAATG	0	2.08798	0
IVNS1ABP	10	NM_006469.5	GYLMFED	GGATATTTGATGTTTGAGGAT	0.554545	1.16575	2.26032
IVNS1ABP	29	NM_006469.5	ALRKSGQ	GCCCTGAGGAAAAGTGGCCAG	1.10909	3.49724	2.26032
IVNS1ABP	41	NM_006469.5	LQVCGHE	CTTCAGGTCTGTGGCCATGAA	0	2.33149	1.69524
IVNS1ABP	42	NM_006469.5	QVCGHEM	CAGGTCTGTGGCCATGAAATG	1.10909	1.74862	2.26032
IVNS1ABP	43	NM_006469.5	VCGHEML	GTCTGTGGCCATGAAATGTTA	0.554545	2.33149	0
IVNS1ABP	82	NM_006469.5	DLNPEAV	GATCTCAATCCAGAAGCTGTT	3.32727	1.16575	1.13016
IVNS1ABP	113	NM_006469.5	AAKKLKM	GCAGCAAAAAAGCTGAAGATG	0	2.33149	2.26032
IVNS1ABP	140	NM_006469.5	ISYRNFA	ATCTCTTACCGAAATTTTGCA	1.10909	2.91436	0.565079
IVNS1ABP	141	NM_006469.5	SYRNFAS	TCTTACCGAAATTTTGCAAGT	2.21818	1.16575	1.69524
IVNS1ABP	143	NM_006469.5	RNFASCM	CGAAATTTTGCAAGTTGTATG	2.77273	1.74862	1.69524
IVNS1ABP	148	NM_006469.5	CMGDSRL	TGTATGGGAGACTCCCGTTTG	2.21818	1.74862	0.565079
IVNS1ABP	178	NM_006469.5	LPRLKLE	CTTCCAAGGCTAAAGTTGGAG	0.554545	2.91436	1.69524
IVNS1ABP	210	NM_006469.5	SIWENGD	AGCATCTGGGAGAATGGAGAC	0	2.91436	0
IVNS1ABP	236	NM_006469.5	LLDGNLL	CTGCTTGATGGGAACCTACTA	2.77273	1.16575	1.13016
IVNS1ABP	237	NM_006469.5	LDGNLLD	CTTGATGGGAACCTACTAGAT	1.66364	2.33149	1.69524
IVNS1ABP	238	NM_006469.5	DGNLLDG	GATGGGAACCTACTAGATGGA	2.21818	3.49724	3.39048
IVNS1ABP	239	NM_006469.5	GNLLDGQ	GGGAACCTACTAGATGGACAG	3.88182	0.582873	0
IVNS1ABP	243	NM_006469.5	DGQAEVF	GATGGACAGGCTGAGGTGTTT	9.42727	2.33149	3.39048
IVNS1ABP	244	NM_006469.5	GQAEVFG	GGACAGGCTGAGGTGTTTGGC	1.66364	4.08011	2.26032
IVNS1ABP	246	NM_006469.5	AEVFGSD	GCTGAGGTGTTTGGCAGTGAT	3.88182	2.33149	2.26032
IVNS1ABP	247	NM_006469.5	EVFGSDD	GAGGTGTTTGGCAGTGATGAT	1.10909	1.16575	3.95556
IVNS1ABP	267	NM_006469.5	NGHKQIS	AATGGCCATAAGCAGATAAGT	2.21818	0.582873	1.13016
IVNS1ABP	269	NM_006469.5	HKQISSS	CATAAGCAGATAAGTAGCAGT	2.21818	0	0
IVNS1ABP	387	NM_006469.5	LRTVECY	CTTCGAACAGTCGAATGCTAT	0.554545	0.582873	2.26032
IVNS1ABP	388	NM_006469.5	RTVECYN	CGAACAGTCGAATGCTATAAT	2.21818	0.582873	1.13016
IVNS1ABP	491	NM_006469.5	DPVTKLW	GATCCTGTAACAAAGTTGTGG	1.66364	0	2.26032
IVNS1ABP	530	NM_006469.5	CLNTVER	TGTCTGAACACAGTAGAACGA	2.77273	1.74862	1.13016
IVNS1ABP	532	NM_006469.5	NTVERYN	AACACAGTAGAACGATACAAT	0.554545	2.33149	0.565079
IVNS1ABP	584	NM_006469.5	YDPTRNE	TATGATCCAACTAGAAATGAA	2.21818	0	0
TPR	45	NM_003292.3	KGRHEKF	AAGGGGCGGCATGAGAAATTT	2.18163	5.20788	3.86439
TPR	83	NM_003292.3	LRLELEK	TTGCGGCTTGAGCTAGAGAAA	0	2.40363	0
TPR	92	NM_003292.3	NQLKALT	AATCAACTGAAGGCACTAACT	0.363605	2.00303	0.386439
TPR	96	NM_003292.3	ALTEKNK	GCACTAACTGAGAAAAACAAA	2.54524	3.20485	1.54576
TPR	98	NM_003292.3	TEKNKEL	ACTGAGAAAAACAAAGAACTT	2.18163	2.40363	3.09151
TPR	99	NM_003292.3	EKNKELE	GAGAAAAACAAAGAACTTGAA	1.09082	0.400606	2.31864
TPR	101	NM_003292.3	NKELEIA	AACAAAGAACTTGAAATTGCT	2.18163	0.400606	1.15932
TPR	120	NM_003292.3	RTKEELE	AGAACAAAGGAAGAATTAGAA	1.45442	2.00303	1.15932
TPR	121	NM_003292.3	TKEELEA	ACAAAGGAAGAATTAGAAGCT	6.9085	7.61151	7.34235
TPR	127	NM_003292.3	AEKRDLI	GCTGAGAAAAGAGACTTAATT	0	2.40363	0.386439
TPR	130	NM_003292.3	RDLIRTN	AGAGACTTAATTAGAACCAAT	2.18163	0.801212	0.772879
TPR	148	NM_003292.3	EDVKRLN	GAGGATGTTAAACGTCTGAAT	0.363605	2.40363	0
TPR	159	NM_003292.3	ESNTTKG	GAAAGCAATACAACAAAGGGT	7.27211	11.217	8.50166
TPR	160	NM_003292.3	SNTTKGE	AGCAATACAACAAAGGGTGAA	8.36292	4.40666	5.02371
TPR	166	NM_003292.3	ELQLKLD	GAACTTCAGTTAAAATTGGAT	4.36326	3.60545	4.63727
TPR	167	NM_003292.3	LQLKLDE	CTTCAGTTAAAATTGGATGAA	3.99966	1.20182	1.9322
TPR	168	NM_003292.3	QLKLDEL	CAGTTAAAATTGGATGAACTT	1.09082	2.00303	1.54576
TPR	169	NM_003292.3	LKLDELQ	TTAAAATTGGATGAACTTCAA	3.27245	1.20182	1.15932
TPR	175	NM_003292.3	QASDVSV	CAAGCTTCTGATGTTTCTGTT	1.09082	2.00303	0
TPR	186	NM_003292.3	KRLEQEK	AAACGCTTGGAGCAAGAAAAG	0.727211	3.20485	0.772879
TPR	188	NM_003292.3	LEQEKEL	TTGGAGCAAGAAAAGGAATTG	0.363605	2.00303	1.54576
TPR	189	NM_003292.3	EQEKELL	GAGCAAGAAAAGGAATTGCTA	1.45442	0	2.70507
TPR	209	NM_003292.3	KTDELLA	AAAACTGATGAACTTCTGGCT	4.72687	3.20485	2.70507
TPR	243	NM_003292.3	EQMNGLK	GAACAAATGAATGGCTTAAAA	1.09082	2.00303	1.54576
TPR	248	NM_003292.3	LKTSNEH	TTAAAAACATCAAATGAACAT	0	2.00303	0.772879
TPR	315	NM_003292.3	LHKLLKE	CTACACAAACTTTTGAAAGAA	0	2.40363	0.386439
TPR	371	NM_003292.3	KGAILSE	AAAGGAGCCATATTGTCTGAA	2.90884	1.60242	3.86439
TPR	377	NM_003292.3	EEELAAM	GAAGAAGAGCTTGCCGCCATG	2.54524	2.80424	1.15932
TPR	378	NM_003292.3	EELAAMS	GAAGAGCTTGCCGCCATGTCT	0.727211	2.00303	2.31864
TPR	379	NM_003292.3	ELAAMSP	GAGCTTGCCGCCATGTCTCCT	1.09082	2.00303	1.15932
TPR	385	NM_003292.3	PTAAAVA	CCTACTGCAGCAGCTGTAGCT	0	2.00303	0.772879
TPR	389	NM_003292.3	AVAKIVK	GCTGTAGCTAAGATAGTGAAA	1.45442	2.00303	2.70507
TPR	440	NM_003292.3	PILKRQR	CCAATTTTGAAACGCCAGCGT	1.81803	3.20485	3.09151
TPR	441	NM_003292.3	ILKRQRE	ATTTTGAAACGCCAGCGTGAG	3.63605	2.40363	3.86439
TPR	468	NM_003292.3	KEIQRLQ	AAGGAGATTCAGCGATTGCAG	2.90884	1.20182	0.772879
TPR	473	NM_003292.3	LQEDTDK	TTGCAGGAGGACACTGATAAA	11.2718	7.61151	10.4339
TPR	474	NM_003292.3	QEDTDKA	CAGGAGGACACTGATAAAGCC	7.27211	5.20788	6.56947
TPR	475	NM_003292.3	EDTDKAN	GAGGACACTGATAAAGCCAAC	3.99966	1.60242	3.47795
TPR	476	NM_003292.3	DTDKANK	GACACTGATAAAGCCAACAAG	5.09047	3.20485	4.63727
TPR	477	NM_003292.3	TDKANKQ	ACTGATAAAGCCAACAAGCAA	1.81803	2.00303	1.54576
TPR	487	NM_003292.3	LERDNRR	CTTGAGAGAGATAATCGAAGA	2.54524	0.400606	2.31864
TPR	488	NM_003292.3	ERDNRRM	GAGAGAGATAATCGAAGAATG	2.90884	4.40666	2.31864
TPR	511	NM_003292.3	ELEEARG	GAACTTGAAGAAGCAAGGGGT	2.54524	2.00303	1.9322
TPR	514	NM_003292.3	EARGNHV	GAAGCAAGGGGTAACCACGTA	3.27245	0.801212	0.772879
TPR	515	NM_003292.3	ARGNHVI	GCAAGGGGTAACCACGTAATT	2.54524	2.00303	1.54576
TPR	517	NM_003292.3	GNHVIRD	GGTAACCACGTAATTCGTGAT	2.90884	1.60242	1.54576
TPR	518	NM_003292.3	NHVIRDE	AACCACGTAATTCGTGATGAG	1.45442	2.40363	1.9322
TPR	547	NM_003292.3	NIEELQQ	AATATTGAAGAGCTTCAACAA	4.72687	5.60848	1.54576
TPR	548	NM_003292.3	IEELQQQ	ATTGAAGAGCTTCAACAACAA	2.54524	4.40666	3.47795
TPR	551	NM_003292.3	LQQQNQR	CTTCAACAACAAAATCAACGT	0	2.80424	1.9322
TPR	552	NM_003292.3	QQQNQRL	CAACAACAAAATCAACGTCTC	1.81803	0.801212	2.70507
TPR	553	NM_003292.3	QQNQRLL	CAACAAAATCAACGTCTCTTA	3.27245	4.00606	2.70507
TPR	574	NM_003292.3	QETTSSK	CAAGAAACAACTTCATCCAAA	2.54524	4.40666	1.54576
TPR	593	NM_003292.3	TELEQLR	ACTGAACTAGAACAACTCCGC	2.18163	1.60242	0.772879
TPR	594	NM_003292.3	ELEQLRK	GAACTAGAACAACTCCGCAAA	1.81803	2.80424	1.15932
TPR	596	NM_003292.3	EQLRKSR	GAACAACTCCGCAAATCACGA	2.54524	2.00303	1.15932
TPR	597	NM_003292.3	QLRKSRQ	CAACTCCGCAAATCACGACAG	3.63605	3.60545	3.47795
TPR	643	NM_003292.3	LASTPKR	CTTGCATCAACTCCAAAACGT	1.09082	3.60545	0.772879
TPR	652	NM_003292.3	TSQTVST	ACATCACAGACTGTTTCCACT	1.09082	1.60242	3.09151
TPR	707	NM_003292.3	EQVTDLR	GAACAAGTTACAGATTTGCGA	0.363605	2.80424	0.386439
TPR	739	NM_003292.3	GYRREIT	GGATATCGTCGAGAAATAACA	2.90884	0.400606	1.54576
TPR	741	NM_003292.3	RREITSL	CGTCGAGAAATAACATCACTT	3.99966	4.80727	0.772879
TPR	793	NM_003292.3	KEMLKLS	AAGGAAATGCTTAAATTGTCT	1.09082	2.00303	0.772879
TPR	852	NM_003292.3	EISHLKK	GAGATCTCTCATCTAAAGAAG	2.90884	1.60242	2.70507
TPR	857	NM_003292.3	KKKLENE	AAGAAGAAGTTGGAAAATGAG	2.90884	1.20182	3.09151
TPR	858	NM_003292.3	KKLENEV	AAGAAGTTGGAAAATGAGGTG	0.363605	0.801212	2.70507
TPR	860	NM_003292.3	LENEVEQ	TTGGAAAATGAGGTGGAACAA	2.54524	3.20485	3.86439
TPR	882	NM_003292.3	KRQLDTE	AAGAGACAACTGGATACAGAG	0.363605	2.00303	1.15932
TPR	883	NM_003292.3	RQLDTET	AGACAACTGGATACAGAGACA	1.45442	2.00303	1.15932
TPR	885	NM_003292.3	LDTETNL	CTGGATACAGAGACAAATCTT	2.54524	1.20182	0.772879
TPR	888	NM_003292.3	ETNLHLN	GAGACAAATCTTCATCTTAAC	1.09082	2.00303	1.54576
TPR	909	NM_003292.3	LKQHLSN	TTGAAACAGCACCTCAGTAAT	1.81803	2.40363	0.386439
TPR	915	NM_003292.3	NMEVQVA	AATATGGAAGTCCAAGTTGCT	1.09082	1.60242	2.31864
TPR	971	NM_003292.3	QAMVTSL	CAAGCAATGGTTACTAGTTTA	1.09082	2.40363	0
TPR	992	NM_003292.3	RKNIEVR	CGTAAGAATATTGAAGTTCGT	2.54524	0.801212	0.772879
TPR	1029	NM_003292.3	RAIESME	AGAGCCATAGAGAGCATGGAA	1.45442	0.400606	2.31864
TPR	1036	NM_003292.3	QQLSELK	CAACAGTTATCTGAATTGAAG	2.18163	0	0.386439
TPR	1088	NM_003292.3	ERELMLH	GAGAGAGAATTGATGCTGCAT	1.45442	0.400606	2.70507
TPR	1095	NM_003292.3	AADVEAL	GCTGCTGATGTTGAAGCTCTA	2.18163	2.00303	0.772879
TPR	1096	NM_003292.3	ADVEALQ	GCTGATGTTGAAGCTCTACAA	5.81769	6.00909	3.86439
TPR	1119	NM_003292.3	EETTQKA	GAAGAAACAACACAGAAAGCA	1.81803	1.60242	3.47795
TPR	1120	NM_003292.3	ETTQKAE	GAAACAACACAGAAAGCAGAA	3.63605	3.20485	5.41015
TPR	1198	NM_003292.3	QEQILEI	CAAGAACAAATTTTGGAAATT	0.727211	2.00303	1.9322
TPR	1205	NM_003292.3	LRFIRRE	CTCAGATTTATACGACGAGAA	0.363605	4.80727	0
TPR	1216	NM_003292.3	ETRFEVA	GAAACTAGGTTTGAGGTGGCT	2.18163	0	0.386439
TPR	1217	NM_003292.3	TRFEVAQ	ACTAGGTTTGAGGTGGCTCAG	0.727211	2.40363	1.15932
TPR	1233	NM_003292.3	VELLERE	GTTGAACTTTTAGAAAGAGAG	2.18163	2.40363	0
TPR	1262	NM_003292.3	AQHEELM	GCTCAGCATGAAGAACTGATG	3.27245	2.00303	3.09151
TPR	1269	NM_003292.3	KKTETMN	AAGAAAACTGAAACAATGAAT	1.81803	2.40363	1.9322
TPR	1270	NM_003292.3	KTETMNV	AAAACTGAAACAATGAATGTA	2.54524	0.801212	0.772879
TPR	1293	NM_003292.3	QDLQQMQ	CAGGATCTACAGCAAATGCAA	1.09082	2.00303	0.772879
TPR	1304	NM_003292.3	KLELDIL	AAACTGGAGTTAGATATTTTA	1.09082	2.00303	1.54576
TPR	1318	NM_003292.3	ELSEKSG	GAGCTGAGTGAGAAAAGCGGT	1.81803	1.20182	4.63727
TPR	1319	NM_003292.3	LSEKSGM	CTGAGTGAGAAAAGCGGTATG	2.90884	1.60242	1.54576
TPR	1321	NM_003292.3	EKSGMLQ	GAGAAAAGCGGTATGTTGCAG	2.18163	2.40363	0.386439
TPR	1331	NM_003292.3	KLLEEDV	AAGCTCTTAGAAGAGGATGTC	4.36326	1.60242	1.15932
TPR	1332	NM_003292.3	LLEEDVK	CTCTTAGAAGAGGATGTCAAA	2.18163	1.20182	1.15932
TPR	1334	NM_003292.3	EEDVKRW	GAAGAGGATGTCAAACGTTGG	0.727211	2.00303	1.54576
TPR	1335	NM_003292.3	EDVKRWK	GAGGATGTCAAACGTTGGAAA	2.54524	1.20182	1.9322
TPR	1352	NM_003292.3	KDPDTEE	AAAGATCCAGATACAGAAGAA	0.727211	2.00303	2.31864
TPR	1353	NM_003292.3	DPDTEEY	GATCCAGATACAGAAGAATAT	1.45442	3.60545	0.386439
TPR	1357	NM_003292.3	EEYRKLL	GAAGAATATCGGAAGCTCCTT	2.54524	0	1.54576
TPR	1373	NM_003292.3	IQQLTEE	ATTCAACAATTGACAGAAGAA	2.18163	1.20182	1.15932
TPR	1374	NM_003292.3	QQLTEEI	CAACAATTGACAGAAGAAATT	2.18163	1.60242	1.9322
TPR	1378	NM_003292.3	EEIGRLK	GAAGAAATTGGTAGACTTAAA	0.363605	2.00303	1.15932
TPR	1379	NM_003292.3	EIGRLKA	GAAATTGGTAGACTTAAAGCT	0.363605	2.00303	0.386439
TPR	1410	NM_003292.3	KVRTEKE	AAAGTAAGAACTGAAAAGGAA	2.18163	1.60242	4.63727
TPR	1411	NM_003292.3	VRTEKET	GTAAGAACTGAAAAGGAAACC	5.45408	5.20788	3.86439
TPR	1413	NM_003292.3	TEKETIQ	ACTGAAAAGGAAACCATCCAG	2.54524	2.80424	3.86439
TPR	1445	NM_003292.3	RYKTQYE	AGGTACAAGACTCAATATGAA	3.27245	1.20182	2.31864
TPR	1446	NM_003292.3	YKTQYEE	TACAAGACTCAATATGAAGAA	3.63605	1.60242	2.31864
TPR	1469	NM_003292.3	GDHQEQH	GGAGACCATCAGGAGCAGCAT	0.363605	2.00303	1.15932
TPR	1474	NM_003292.3	QHVSVQE	CAGCATGTTTCAGTCCAGGAA	0.727211	0.400606	4.25083
TPR	1475	NM_003292.3	HVSVQEM	CATGTTTCAGTCCAGGAAATG	2.90884	2.40363	3.47795
TPR	1511	NM_003292.3	EKETEAR	GAAAAAGAGACAGAAGCAAGA	1.09082	2.00303	5.02371
TPR	1512	NM_003292.3	KETEARN	AAAGAGACAGAAGCAAGAAAT	3.27245	1.20182	1.15932
TPR	1513	NM_003292.3	ETEARNL	GAGACAGAAGCAAGAAATCTC	3.99966	4.80727	4.25083
TPR	1514	NM_003292.3	TEARNLQ	ACAGAAGCAAGAAATCTCCAG	1.09082	3.20485	1.54576
TPR	1535	NM_003292.3	QDLQDRT	CAGGATCTTCAAGATAGAACC	0.727211	2.80424	1.9322
TPR	1538	NM_003292.3	QDRTTQE	CAAGATAGAACCACACAGGAG	1.81803	2.00303	0
TPR	1539	NM_003292.3	DRTTQEE	GATAGAACCACACAGGAGGAG	2.90884	3.60545	1.15932
TPR	1540	NM_003292.3	RTTQEEQ	AGAACCACACAGGAGGAGCAG	2.90884	4.40666	4.63727
TPR	1584	NM_003292.3	EELKQRN	GAGGAGCTTAAACAAAGGAAT	1.09082	2.80424	2.31864
TPR	1585	NM_003292.3	ELKQRNG	GAGCTTAAACAAAGGAATGGA	2.90884	1.20182	1.54576
TPR	1586	NM_003292.3	LKQRNGA	CTTAAACAAAGGAATGGAGCC	1.09082	3.20485	0.386439
TPR	1590	NM_003292.3	NGALDQQ	AATGGAGCCTTAGATCAGCAG	1.81803	2.40363	0.772879
TPR	1592	NM_003292.3	ALDQQKD	GCCTTAGATCAGCAGAAAGAT	2.18163	2.80424	0.772879
TPR	1597	NM_003292.3	KDELDVR	AAAGATGAATTGGATGTTCGC	1.81803	3.20485	0.772879
TPR	1606	NM_003292.3	ALKSQYE	GCGCTAAAGTCCCAATATGAA	0.363605	2.40363	0
TPR	1614	NM_003292.3	RISRLER	CGAATTAGTCGCTTGGAAAGA	0.727211	2.40363	1.9322
TPR	1625	NM_003292.3	HQERHLE	CATCAAGAGAGACACCTTGAG	1.45442	0	2.31864
TPR	1650	NM_003292.3	ITLKTTP	ATCACATTGAAAACAACTCCA	5.09047	3.60545	4.25083
TPR	1651	NM_003292.3	TLKTTPA	ACATTGAAAACAACTCCAGCT	2.54524	0.801212	3.47795
TPR	1660	NM_003292.3	ERGIAST	GAAAGAGGAATTGCCAGCACA	2.18163	1.60242	0.772879
TPR	1663	NM_003292.3	IASTSDP	ATTGCCAGCACATCAGACCCA	1.09082	3.20485	0.386439
TPR	1670	NM_003292.3	PTANIKP	CCAACAGCCAATATCAAGCCA	1.09082	1.20182	2.31864
TPR	1672	NM_003292.3	ANIKPTP	GCCAATATCAAGCCAACTCCT	0.727211	2.40363	1.9322
TPR	1735	NM_003292.3	QSEGPVE	CAGTCAGAAGGGCCTGTGGAA	2.18163	0.400606	1.15932
TPR	1736	NM_003292.3	SEGPVEH	TCAGAAGGGCCTGTGGAACAT	0.727211	2.00303	4.25083
TPR	1754	NM_003292.3	RSTSPNV	CGTTCTACTAGTCCTAATGTC	0	2.00303	1.15932
TPR	1755	NM_003292.3	STSPNVQ	TCTACTAGTCCTAATGTCCAG	2.18163	1.20182	1.9322
TPR	1777	NM_003292.3	ATAFVQP	GCTACAGCTTTTGTGCAACCC	0	2.00303	0
TPR	1781	NM_003292.3	VQPTQQS	GTGCAACCCACTCAACAGAGT	0.363605	2.00303	0
TPR	1784	NM_003292.3	TQQSHPQ	ACTCAACAGAGTCATCCTCAG	2.18163	2.00303	2.31864
TPR	1785	NM_003292.3	QQSHPQI	CAACAGAGTCATCCTCAGATT	3.99966	1.20182	1.15932
TPR	1787	NM_003292.3	SHPQIEP	AGTCATCCTCAGATTGAGCCT	10.5446	7.61151	7.34235
TPR	1788	NM_003292.3	HPQIEPA	CATCCTCAGATTGAGCCTGCC	4.36326	2.00303	2.70507
TRIM28	457	NM_005762.3	GSGDDPY	GGGTCAGGAGATGATCCCTAC	28.0227	48.1231	38.1775
TPR	1790	NM_003292.3	QIEPANQ	CAGATTGAGCCTGCCAATCAA	0.727211	2.00303	1.9322
TPR	1791	NM_003292.3	IEPANQE	ATTGAGCCTGCCAATCAAGAG	2.54524	2.80424	2.70507
TPR	1794	NM_003292.3	ANQELSS	GCCAATCAAGAGTTATCTTCA	2.18163	0.801212	0.386439
TPR	1795	NM_003292.3	NQELSSN	AATCAAGAGTTATCTTCAAAC	1.09082	1.20182	2.31864
TPR	1796	NM_003292.3	QELSSNI	CAAGAGTTATCTTCAAACATA	1.09082	2.00303	0.772879
TPR	1832	NM_003292.3	LPKRTRE	TTGCCAAAGCGTACACGTGAA	1.81803	1.20182	2.31864
TPR	1833	NM_003292.3	PKRTREE	CCAAAGCGTACACGTGAAGAG	4.36326	3.60545	2.70507
TPR	1864	NM_003292.3	LKSVTPV	TTGAAAAGTGTCACACCTGTA	2.18163	4.00606	7.72879
TPR	1865	NM_003292.3	KSVTPVG	AAAAGTGTCACACCTGTAGGA	2.54524	0.801212	1.15932
TPR	1866	NM_003292.3	SVTPVGT	AGTGTCACACCTGTAGGAACT	5.09047	2.80424	3.86439
RBM25	661	NM_021239.3	QQQPEEH	CAACAGCAACCTGAGGAGCAT	27.9833	18.835	17.7208
TPR	1886	NM_003292.3	VETQVYN	GTAGAGACTCAGGTATACAAC	2.90884	2.80424	1.9322
TPR	1900	NM_003292.3	GEGVTQG	GGAGAAGGAGTTACCCAGGGA	1.45442	2.40363	0.386439
TPR	1901	NM_003292.3	EGVTQGD	GAAGGAGTTACCCAGGGAGAT	2.18163	0	0.386439
TPR	1907	NM_003292.3	DYTPMED	GATTATACACCTATGGAAGAC	2.54524	0	0.772879
TPR	1908	NM_003292.3	YTPMEDS	TATACACCTATGGAAGACAGT	1.09082	2.40363	1.54576
TPR	1910	NM_003292.3	PMEDSEE	CCTATGGAAGACAGTGAAGAA	0.727211	2.00303	0
TPR	1932	NM_003292.3	QQTTTSS	CAGCAGACGACAACTTCATCC	2.18163	5.60848	5.02371
TPR	1934	NM_003292.3	TTTSSQD	ACGACAACTTCATCCCAGGAT	3.27245	6.8103	2.31864
TPR	1935	NM_003292.3	TTSSQDG	ACAACTTCATCCCAGGATGGT	0.363605	2.00303	0.772879
TPR	1938	NM_003292.3	SQDGQGK	TCCCAGGATGGTCAAGGCAAA	3.63605	2.40363	3.86439
TPR	1939	NM_003292.3	QDGQGKG	CAGGATGGTCAAGGCAAAGGA	6.18129	2.40363	3.86439
TPR	1960	NM_003292.3	DDENDGE	GATGATGAAAATGATGGAGAA	2.18163	0	0.386439
TPR	2064	NM_003292.3	PSSASER	CCATCATCAGCATCTGAAAGA	2.18163	0.400606	2.31864
TPR	2065	NM_003292.3	SSASERQ	TCATCAGCATCTGAAAGACAG	3.63605	1.60242	1.9322
TPR	2100	NM_003292.3	GPPVQRI	GGACCACCAGTTCAGAGAATT	0.363605	2.80424	0.386439
TPR	2101	NM_003292.3	PPVQRIQ	CCACCAGTTCAGAGAATTCAG	2.54524	1.20182	3.47795
TPR	2102	NM_003292.3	PVQRIQM	CCAGTTCAGAGAATTCAGATG	5.09047	2.80424	5.41015
TPR	2140	NM_003292.3	PSTPTLV	CCAAGTACTCCAACTCTTGTG	3.27245	1.60242	3.09151
TPR	2141	NM_003292.3	STPTLVV	AGTACTCCAACTCTTGTGGTG	2.90884	3.20485	2.31864
TPR	2142	NM_003292.3	TPTLVVP	ACTCCAACTCTTGTGGTGCCA	4.36326	2.80424	3.86439
TPR	2152	NM_003292.3	DGFAEAI	GATGGATTTGCTGAAGCAATT	1.45442	2.80424	0.772879
TPR	2167	NM_003292.3	PRFRFGP	CCTAGATTCCGGTTTGGGCCA	2.18163	1.20182	0.386439
TPR	2168	NM_003292.3	RFRFGPP	AGATTCCGGTTTGGGCCACCT	1.81803	2.40363	0.772879
TPR	2169	NM_003292.3	FRFGPPE	TTCCGGTTTGGGCCACCTGAA	2.54524	0.801212	1.9322
TPR	2170	NM_003292.3	RFGPPED	CGGTTTGGGCCACCTGAAGAT	0.363605	2.80424	1.9322
TPR	2172	NM_003292.3	GPPEDMP	GGGCCACCTGAAGATATGCCA	1.09082	3.60545	1.15932
TPR	2173	NM_003292.3	PPEDMPQ	CCACCTGAAGATATGCCACAA	0.727211	5.20788	3.47795
TPR	2174	NM_003292.3	PEDMPQT	CCTGAAGATATGCCACAAACA	1.09082	7.2109	0
TPR	2177	NM_003292.3	MPQTSSS	ATGCCACAAACAAGTTCTAGT	1.45442	1.20182	2.70507
TPR	2178	NM_003292.3	PQTSSSH	CCACAAACAAGTTCTAGTCAC	2.54524	0	1.9322
TPR	2180	NM_003292.3	TSSSHSD	ACAAGTTCTAGTCACTCTGAT	1.45442	1.60242	2.70507
TPR	2210	NM_003292.3	ESGGRSV	GAGTCAGGTGGCCGAAGTGTT	0.727211	2.40363	1.15932
TPR	2212	NM_003292.3	GGRSVPT	GGTGGCCGAAGTGTTCCCACT	4.72687	2.40363	3.86439
TPR	2213	NM_003292.3	GRSVPTT	GGCCGAAGTGTTCCCACTACT	3.63605	2.40363	1.15932
TPR	2216	NM_003292.3	VPTTPLQ	GTTCCCACTACTCCACTACAA	2.18163	1.20182	1.15932
TPR	2265	NM_003292.3	GDDGDEV	GGTGATGATGGAGATGAAGTA	2.18163	2.80424	3.47795
TPR	2290	NM_003292.3	SQQEEEP	AGCCAGCAGGAAGAAGAGCCG	5.09047	5.20788	5.79659
TPR	2291	NM_003292.3	QQEEEPV	CAGCAGGAAGAAGAGCCGGTT	2.90884	0.400606	2.31864
TPR	2333	NM_003292.3	LQTTLRQ	CTTCAGACAACATTGAGACAA	0	1.60242	2.31864
TPR	2334	NM_003292.3	QTTLRQG	CAGACAACATTGAGACAAGGT	2.54524	1.60242	1.9322
TPR	2335	NM_003292.3	TTLRQGV	ACAACATTGAGACAAGGTGTC	3.27245	1.60242	1.9322
TPR	2337	NM_003292.3	LRQGVRG	TTGAGACAAGGTGTCCGTGGT	2.54524	3.60545	0
RGS2	42	NM_002923.4	LLKDWKT	CTTTTAAAAGATTGGAAGACC	1.52542	6.90123	0.694444
RGS2	43	NM_002923.4	LKDWKTR	TTAAAAGATTGGAAGACCCGT	2.54237	2.12346	2.08333
RGS2	44	NM_002923.4	KDWKTRL	AAAGATTGGAAGACCCGTTTG	3.05085	0.530864	0
RGS2	45	NM_002923.4	DWKTRLS	GATTGGAAGACCCGTTTGAGC	1.52542	3.18519	0
RGS2	47	NM_002923.4	KTRLSYF	AAGACCCGTTTGAGCTACTTC	1.52542	2.12346	0
RGS2	198	NM_002923.4	EFYQDLC	GAATTCTACCAGGACTTGTGT	0.508475	0.530864	2.08333
RGS2	199	NM_002923.4	FYQDLCK	TTCTACCAGGACTTGTGTAAA	4.0678	1.59259	2.08333
UCHL5	27	NM_001199261.3	IKGFGCR	ATTAAAGGATTCGGTTGCCGA	0.413105	0	2.06522
UCHL5	36	NM_001199261.3	QVEEIWS	CAAGTAGAAGAAATATGGAGT	2.06553	2.46053	1.65217
UCHL5	37	NM_001199261.3	VEEIWSL	GTAGAAGAAATATGGAGTTTA	2.89174	4.21805	2.47826
UCHL5	59	NM_001199261.3	FLFKWQP	TTTCTTTTCAAGTGGCAGCCA	0.826211	2.46053	0.413043
UCHL5	60	NM_001199261.3	LFKWQPG	CTTTTCAAGTGGCAGCCAGGA	2.89174	4.92105	0.413043
UCHL5	61	NM_001199261.3	FKWQPGE	TTCAAGTGGCAGCCAGGAGAA	0.826211	2.81203	2.47826
UCHL5	69	NM_001199261.3	PAGSVVQ	CCAGCAGGCTCTGTGGTTCAG	2.89174	2.81203	2.06522
UCHL5	70	NM_001199261.3	AGSVVQD	GCAGGCTCTGTGGTTCAGGAC	0.413105	2.46053	0.413043
UCHL5	71	NM_001199261.3	GSVVQDS	GGCTCTGTGGTTCAGGACTCC	2.89174	1.75752	1.65217
UCHL5	155	NM_001199261.3	EFDTKTS	GAATTTGATACGAAGACATCA	0.826211	2.81203	2.06522
UCHL5	156	NM_001199261.3	FDTKTSA	TTTGATACGAAGACATCAGCA	1.23932	1.05451	3.30435
UCHL5	161	NM_001199261.3	SAKEEDA	TCAGCAAAAGAAGAAGATGCT	2.06553	1.05451	1.23913
UCHL5	162	NM_001199261.3	AKEEDAF	GCAAAAGAAGAAGATGCTTTT	0.826211	2.10902	3.30435
UCHL5	163	NM_001199261.3	KEEDAFH	AAAGAAGAAGATGCTTTTCAC	2.47863	1.40602	1.23913
UCHL5	164	NM_001199261.3	EEDAFHF	GAAGAAGATGCTTTTCACTTT	2.47863	1.40602	0.826087
UCHL5	165	NM_001199261.3	EDAFHFV	GAAGATGCTTTTCACTTTGTC	2.89174	2.10902	0.413043
UCHL5	176	NM_001199261.3	VNGRLYE	GTTAATGGGAGACTGTATGAA	1.65242	2.46053	0.413043
UCHL5	201	NM_001199261.3	WISAVRP	TGGATCAGTGCAGTAAGGCCT	0.413105	0.703008	2.06522
UCHL5	235	NM_001199261.3	IYEQKIA	ATATATGAGCAGAAGATAGCA	2.06553	1.75752	1.23913
UCHL5	244	NM_001199261.3	QRQLAEE	CAAAGACAACTTGCAGAGGAA	1.65242	2.46053	3.71739
UCHL5	245	NM_001199261.3	RQLAEEP	AGACAACTTGCAGAGGAACCC	9.50142	8.43609	7.84783
UCHL5	270	NM_001199261.3	KNQMLIE	AAAAATCAGATGCTTATTGAA	3.30484	2.46053	4.54348
UCHL5	271	NM_001199261.3	NQMLIEE	AATCAGATGCTTATTGAAGAA	5.37037	3.16353	2.8913
UCHL5	273	NM_001199261.3	MLIEEEV	ATGCTTATTGAAGAAGAAGTA	4.13105	1.40602	4.54348
UCHL5	278	NM_001199261.3	EVQKLKR	GAAGTACAGAAATTAAAAAGA	0.413105	0.703008	2.06522
UCHL5	279	NM_001199261.3	VQKLKRY	GTACAGAAATTAAAAAGATAC	1.23932	2.46053	0
UCHL5	294	NM_001199261.3	HNYLPFI	CATAATTATCTGCCTTTCATT	2.06553	3.86654	2.8913
UCHL5	296	NM_001199261.3	YLPFIME	TATCTGCCTTTCATTATGGAA	0.826211	2.10902	2.8913
UCHL5	300	NM_001199261.3	IMELLKT	ATTATGGAATTGTTAAAGACT	0.826211	2.81203	1.65217
UCHL5	301	NM_001199261.3	MELLKTL	ATGGAATTGTTAAAGACTTTA	1.23932	1.40602	2.06522
UCHL5	303	NM_001199261.3	LLKTLAE	TTGTTAAAGACTTTAGCAGAA	2.06553	8.08459	2.06522
UCHL5	316	NM_001199261.3	LVEKAKE	CTAGTAGAAAAGGCAAAAGAA	2.89174	1.05451	0.413043
UCHL5	326	NM_001199261.3	AKKAQET	GCAAAGAAAGCTCAGGAAACC	0.826211	2.81203	0
GLRX2	133	NM_197962.2	GTFIGGA	GGTACTTTTATTGGAGGTGCA	0	0	2.04
GLRX2	137	NM_197962.2	GGATDTH	GGAGGTGCAACTGACACTCAT	1.22314	3.08242	0.68
GLRX2	138	NM_197962.2	GATDTHR	GGTGCAACTGACACTCATAGG	4.28099	6.44505	6.12
GLRX2	139	NM_197962.2	ATDTHRL	GCAACTGACACTCATAGGCTT	2.1405	6.16484	2.38
GLRX2	140	NM_197962.2	TDTHRLH	ACTGACACTCATAGGCTTCAC	3.05785	1.12088	0.68
GLRX2	158	NM_197962.2	CYLKKSK	TGTTATTTAAAAAAAAGTAAG	2.44628	1.96154	2.72
GLRX2	159	NM_197962.2	YLKKSKR	TATTTAAAAAAAAGTAAGAGG	8.2562	8.96703	6.8
KIF14	94	NM_014875.3	ALQRRTT	GCACTTCAGAGGAGAACTACA	0	3.86692	0.712903
KIF14	101	NM_014875.3	RNKESSL	AGGAACAAAGAATCATCTTTG	0	2.57795	0
KIF14	283	NM_014875.3	PTKCTTE	CCTACAAAATGTACAACAGAA	3.21002	0	0.712903
KIF14	290	NM_014875.3	HKLTTKC	CACAAACTGACAACAAAGTGC	0	0	2.13871
KIF14	343	NM_014875.3	EETVVQN	GAAGAAACTGTAGTTCAGAAC	1.28401	3.22243	0
KIF14	348	NM_014875.3	QNTSAGK	CAGAACACCTCTGCAGGAAAA	3.21002	0.644487	0
KIF14	371	NM_014875.3	RPFTKRE	AGACCTTTCACCAAGAGAGAG	0.642005	2.57795	0
KIF14	373	NM_014875.3	FTKREKI	TTCACCAAGAGAGAGAAGATT	1.28401	1.93346	2.13871
KIF14	468	NM_014875.3	EPGIIPR	GAACCAGGAATAATTCCAAGA	2.56802	0	0.712903
KIF14	556	NM_014875.3	LGNKQRA	TTGGGAAATAAACAAAGAGCT	2.56802	1.28897	2.13871
KIF14	684	NM_014875.3	SPAASNI	AGTCCCGCTGCCAGCAACATA	5.13604	2.57795	2.85161
KIF14	685	NM_014875.3	PAASNIE	CCCGCTGCCAGCAACATAGAA	2.56802	1.28897	2.85161
KIF14	755	NM_014875.3	SLRMKLH	TCCTTAAGAATGAAACTGCAT	2.56802	4.51141	3.56452
KIF14	757	NM_014875.3	RMKLHQQ	AGAATGAAACTGCATCAACAG	0	3.22243	1.42581
KIF14	778	NM_014875.3	FEQAEKR	TTTGAACAAGCTGAAAAAAGA	1.28401	2.57795	0.712903
KIF14	779	NM_014875.3	EQAEKRK	GAACAAGCTGAAAAAAGAAAA	2.56802	0.644487	0.712903
KIF14	780	NM_014875.3	QAEKRKL	CAAGCTGAAAAAAGAAAACTT	1.28401	2.57795	0
KIF14	820	NM_014875.3	MLLYMIK	ATGCTGCTATATATGATAAAA	1.92601	2.57795	0
KIF14	909	NM_014875.3	VQKGKRP	GTCCAGAAAGGAAAAAGGCCA	0.642005	0	4.99032
KIF14	910	NM_014875.3	QKGKRPS	CAGAAAGGAAAAAGGCCATCT	1.28401	0.644487	2.13871
KIF14	912	NM_014875.3	GKRPSGR	GGAAAAAGGCCATCTGGAAGA	3.21002	0.644487	0
KIF14	913	NM_014875.3	KRPSGRD	AAAAGGCCATCTGGAAGAGAT	1.28401	2.57795	4.27742
KIF14	951	NM_014875.3	AQLKAKE	GCTCAGTTGAAGGCAAAGGAA	1.28401	1.28897	2.13871
KIF14	958	NM_014875.3	EMMQGIQ	GAAATGATGCAAGGAATCCAG	1.28401	2.57795	0
KIF14	1015	NM_014875.3	ELEKAKQ	GAATTAGAAAAGGCAAAGCAG	0	3.22243	0.712903
KIF14	1051	NM_014875.3	RHARILE	CGCCATGCAAGAATTCTGGAA	3.85203	1.28897	2.85161
KIF14	1052	NM_014875.3	HARILEA	CATGCAAGAATTCTGGAAGCT	3.21002	2.57795	2.85161
KIF14	1093	NM_014875.3	MKLSMMI	ATGAAACTCTCAATGATGATT	1.92601	5.15589	2.13871
KIF14	1094	NM_014875.3	KLSMMIQ	AAACTCTCAATGATGATTCAG	1.92601	2.57795	2.13871
KIF14	1174	NM_014875.3	PEDEWEP	CCTGAAGATGAATGGGAACCC	3.21002	1.28897	1.42581
KIF14	1175	NM_014875.3	EDEWEPD	GAAGATGAATGGGAACCCGAC	1.92601	2.57795	1.42581
KIF14	1178	NM_014875.3	WEPDITD	TGGGAACCCGACATTACAGAT	0.642005	1.28897	2.13871
KIF14	1180	NM_014875.3	PDITDAP	CCCGACATTACAGATGCACCA	3.21002	0.644487	1.42581
KIF14	1191	NM_014875.3	SRRRSRS	TCTAGAAGGAGGAGTAGGAGT	0	0.644487	3.56452
KIF14	1260	NM_014875.3	QSYDEER	CAGAGTTATGATGAAGAAAGA	1.28401	0	2.13871
KIF14	1261	NM_014875.3	SYDEERT	AGTTATGATGAAGAAAGAACT	0	0	2.13871
KIF14	1439	NM_014875.3	EKAKELQ	GAAAAAGCAAAAGAACTTCAG	0	2.57795	0
KIF14	1458	NM_014875.3	TKEMKTN	ACCAAAGAAATGAAAACTAAT	2.56802	0	0
KIF14	1490	NM_014875.3	EENFEYQ	GAAGAAAACTTTGAATACCAA	1.28401	3.22243	0
KIF14	1491	NM_014875.3	ENFEYQD	GAAAACTTTGAATACCAAGAT	1.28401	2.57795	2.85161
KIF14	1492	NM_014875.3	NFEYQDF	AACTTTGAATACCAAGATTTC	0.642005	3.22243	3.56452
KIF14	1595	NM_014875.3	LLKPWET	TTGTTGAAACCCTGGGAAACT	0.642005	2.57795	0
DDX59	39	NM_001031725.6	LDKSRDV	TTGGACAAAAGCAGAGATGTT	2.5	0.813953	0.842857
DDX59	75	NM_001031725.6	AEVHSVS	GCAGAGGTTCATTCAGTAAGT	0	0	2.52857
DDX59	173	NM_001031725.6	YKEHPFI	TACAAAGAGCACCCCTTTATT	0.833333	2.44186	0
DDX59	266	NM_001031725.6	VIMRALF	GTTATCATGCGAGCTTTATTC	0	2.44186	0
DDX59	430	NM_001031725.6	EDPAKKK	GAAGACCCAGCCAAAAAGAAA	0	2.44186	0
DDX59	561	NM_001031725.6	LFWDIAK	CTCTTCTGGGATATTGCAAAA	0	0.813953	2.52857
INAVA	536	NM_001142569.3	SLPLGRE	AGCCTGCCCCTTGGGAGAGAG	0	2.25	0
KIF21B	115	NM_001252102.2	QGIIPRA	CAGGGCATCATCCCGAGGGCC	0.966667	0	2.31818
TMEM9	20	NM_001288565.2	VPPAEAN	GTGCCCCCAGCTGAAGCCAAC	3.27363	2.36568	1.68243
TMEM9	21	NM_001288565.2	PPAEANK	CCCCCAGCTGAAGCCAACAAG	2.10448	2.18371	2.52365
TMEM9	22	NM_001288565.2	PAEANKS	CCAGCTGAAGCCAACAAGAGT	2.57214	0.909879	1.68243
TMEM9	24	NM_001288565.2	EANKSSE	GAAGCCAACAAGAGTTCTGAA	3.74129	2.00173	1.68243
TMEM9	68	NM_001288565.2	PVPGHDV	CCAGTGCCTGGCCATGACGTG	1.16915	2.18371	1.68243
RBM28	151	NM_018077.3	PRKPDGK	CCTAGGAAACCAGATGGGAAG	27.8747	14.6013	18.9664
TMEM9	178	NM_001288565.2	KTVFDRH	AAGACAGTCTTCGATCGGCAC	7.01493	19.4714	13.4595
TMEM9	179	NM_001288565.2	TVFDRHK	ACAGTCTTCGATCGGCACAAG	2.57214	2.18371	1.68243
TMEM9	180	NM_001288565.2	VFDRHKM	GTCTTCGATCGGCACAAGATG	2.57214	0.909879	1.40203
TMEM9	181	NM_001288565.2	FDRHKML	TTCGATCGGCACAAGATGCTC	3.27363	3.63951	3.92568
TMEM9	182	NM_001288565.2	DRHKMLS	GATCGGCACAAGATGCTCAGC	3.97512	5.09532	1.40203
TMEM9	183	NM_001288565.2	RHKMLS*	CGGCACAAGATGCTCAGCTAG	2.33831	1.81976	0.560811
PHLDA3	47	NM_012396.5	EAKGTGG	GAGGCCAAGGGCACGGGCGGC	1.37288	2.51661	1.06149
PHLDA3	102	NM_012396.5	QITLGLV	CAGATCACCCTAGGCCTGGTC	2.44068	2.51661	1.85761
PHLDA3	103	NM_012396.5	ITLGLVK	ATCACCCTAGGCCTGGTCAAG	6.25424	4.91882	3.58252
UQCRC1	283	NM_003365.3	RDDALPF	CGTGATGATGCTCTACCTTTT	27.8467	42.6355	21.013
PHLDA3	105	NM_012396.5	LGLVKFK	CTAGGCCTGGTCAAGTTCAAG	1.0678	2.97417	1.85761
CSRP1	94	NM_004078.3	GIKHEEA	GGTATCAAGCACGAGGAAGCC	2.6	0.774194	0
CSRP1	191	NM_004078.3	AGALVHS	GCTGGGGCCTTGGTCCACTCT	0.866667	2.32258	0
CSRP1	192	NM_004078.3	GALVHSE	GGGGCCTTGGTCCACTCTGAG	0	2.32258	0
LMOD1	260	NM_012134.3	VKRGTGN	GTAAAAAGAGGAACTGGGAAC	0	2.36842	0
LMOD1	560	NM_012134.3	SPATQRK	TCACCAGCTACCCAGAGGAAG	2.625	0	0
TIMM17A	47	NM_006335.3	VGVNHRL	GTGGGAGTAAACCACAGACTA	1.49378	2.52	0
TIMM17A	49	NM_006335.3	VNHRLRG	GTAAACCACAGACTACGAGGG	0	2.52	0
TIMM17A	54	NM_006335.3	RGSLTAI	CGAGGGAGTTTGACAGCTATT	2.24066	0.72	0
TIMM17A	60	NM_006335.3	IKTRAPQ	ATTAAAACCAGGGCTCCACAG	1.86722	3.96	2.87179
TIMM17A	90	NM_006335.3	GKEDPWN	GGAAAGGAAGATCCCTGGAAC	3.73444	2.88	0.820513
TIMM17A	94	NM_006335.3	PWNSITS	CCCTGGAACTCCATCACAAGT	2.61411	3.6	4.51282
TIMM17A	95	NM_006335.3	WNSITSG	TGGAACTCCATCACAAGTGGT	3.361	2.16	2.46154
TIMM17A	96	NM_006335.3	NSITSGA	AACTCCATCACAAGTGGTGCC	4.48133	3.24	5.33333
TIMM17A	97	NM_006335.3	SITSGAL	TCCATCACAAGTGGTGCCTTA	2.98755	1.44	1.64103
TIMM17A	132	NM_006335.3	EGAGILL	GAAGGAGCTGGTATCTTGTTG	0.373444	2.52	2.46154
TIMM17A	146	NM_006335.3	FPNGPQF	TTTCCCAATGGTCCTCAGTTT	0.373444	2.88	0
TIMM17A	148	NM_006335.3	NGPQFAE	AATGGTCCTCAGTTTGCAGAA	1.49378	2.88	2.46154
TIMM17A	149	NM_006335.3	GPQFAED	GGTCCTCAGTTTGCAGAAGAC	3.361	1.44	0.410256
TIMM17A	150	NM_006335.3	PQFAEDP	CCTCAGTTTGCAGAAGACCCC	1.12033	2.16	0.410256
TIMM17A	166	NM_006335.3	SSPFGDY	TCCTCACCTTTTGGAGACTAT	0.746888	1.08	2.46154
TIMM17A	167	NM_006335.3	SPFGDYR	TCACCTTTTGGAGACTATCGA	2.24066	2.52	1.23077
TIMM17A	169	NM_006335.3	FGDYRQY	TTTGGAGACTATCGACAATAT	3.361	2.16	2.05128
TIMM17A	170	NM_006335.3	GDYRQYQ	GGAGACTATCGACAATATCAG	1.86722	3.96	2.87179
RNPEP	189	NM_020216.4	TPAVKYK	ACGCCTGCTGTTAAATACAAG	3.08594	0.49763	0.65534
RNPEP	199	NM_020216.4	LIEVPDG	CTTATTGAGGTCCCAGATGGC	2.46875	1.49289	1.31068
RNPEP	265	NM_020216.4	KEEYNGV	AAGGAGGAGTACAACGGGGTG	1.85156	0.995261	2.62136
RNPEP	291	NM_020216.4	YDLLFMP	TATGACTTGCTCTTCATGCCA	2.46875	0.995261	1.96602
RNPEP	294	NM_020216.4	LFMPPSF	CTCTTCATGCCACCGTCCTTT	2.46875	0.995261	0
RNPEP	342	NM_020216.4	TNANWGE	ACCAACGCCAACTGGGGTGAA	2.46875	1.49289	0.65534
RNPEP	404	NM_020216.4	IEPGVDP	ATTGAACCAGGCGTTGACCCG	1.85156	3.48341	1.96602
RNPEP	405	NM_020216.4	EPGVDPD	GAACCAGGCGTTGACCCGGAC	0.617187	1.99052	2.62136
RNPEP	406	NM_020216.4	PGVDPDD	CCAGGCGTTGACCCGGACGAC	3.08594	3.98104	1.96602
RNPEP	407	NM_020216.4	GVDPDDT	GGCGTTGACCCGGACGACACC	0.617187	2.98578	0
RNPEP	449	NM_020216.4	EFKFRSI	GAATTCAAATTCCGAAGCATC	0	0	2.62136
RNPEP	450	NM_020216.4	FKFRSIL	TTCAAATTCCGAAGCATCTTA	1.85156	2.48815	4.58738
RNPEP	451	NM_020216.4	KFRSILA	AAATTCCGAAGCATCTTAGCC	0.617187	2.48815	1.96602
RNPEP	458	NM_020216.4	DDFLDFY	GATGACTTTCTGGACTTCTAC	0	3.98104	0.65534
RNPEP	459	NM_020216.4	DFLDFYL	GACTTTCTGGACTTCTACTTG	1.23437	2.98578	0.65534
RNPEP	462	NM_020216.4	DFYLEYF	GACTTCTACTTGGAATATTTC	1.23437	2.98578	1.31068
RNPEP	488	NM_020216.4	LNTPGWP	CTGAATACCCCCGGCTGGCCC	1.85156	2.98578	0
RNPEP	489	NM_020216.4	NTPGWPP	AATACCCCCGGCTGGCCCCCG	1.23437	3.48341	0.65534
RNPEP	525	NM_020216.4	KAIEAVA	AAGGCCATTGAAGCCGTGGCC	0.617187	1.99052	5.24272
RNPEP	551	NM_020216.4	SPLPPGN	TCCCCTCTCCCTCCTGGGAAT	3.70312	0	0
RNPEP	601	NM_020216.4	HNQGKQK	CATAACCAGGGGAAGCAGAAG	0	3.48341	0.65534
RNPEP	649	NM_020216.4	IVAPKGS	ATCGTGGCACCCAAGGGCAGT	4.9375	9.95261	2.62136
ARL8A	43	NM_138795.4	NVIASGQ	AACGTGATCGCGTCAGGACAG	1.6875	0.814815	2
ARL8A	44	NM_138795.4	VIASGQF	GTGATCGCGTCAGGACAGTTC	6.75	6.11111	7.5
ARL8A	45	NM_138795.4	IASGQFN	ATCGCGTCAGGACAGTTCAAC	5.48437	2.03704	6.5
ARL8A	72	NM_138795.4	IKLWDIG	ATCAAGCTCTGGGACATTGGG	0	3.25926	0.5
ARL8A	74	NM_138795.4	LWDIGGQ	CTCTGGGACATTGGGGGACAG	0.84375	2.03704	0.5
ARL8A	108	NM_138795.4	KIEASKN	AAGATTGAGGCCTCTAAGAAC	2.10937	1.22222	1
ARL8A	174	NM_138795.4	NIDITLQ	AACATTGACATCACCCTACAG	6.75	8.96296	4.5
ARL8A	175	NM_138795.4	IDITLQW	ATTGACATCACCCTACAGTGG	2.10937	4.48148	2
ARL8A	184	NM_138795.4	QHSKSRR	CAACACTCGAAGTCACGGAGA	0.84375	2.44444	0.5
ARL8A	185	NM_138795.4	HSKSRRS	CACTCGAAGTCACGGAGAAGC	0.421875	2.85185	0
UBE2T	18	NM_014176.4	MLATEPP	ATGTTAGCCACAGAGCCACCC	0.904459	2.03025	0.532134
UBE2T	37	NM_014176.4	DDLRAQI	GATGACCTGCGAGCTCAAATA	1.08535	1.67197	2.66067
UBE2T	45	NM_014176.4	GGANTPY	GGTGGAGCCAACACACCTTAT	1.44713	2.14968	0.886889
UBE2T	47	NM_014176.4	ANTPYEK	GCCAACACACCTTATGAGAAA	0.723567	2.98567	1.5964
UBE2T	48	NM_014176.4	NTPYEKG	AACACACCTTATGAGAAAGGT	1.44713	2.74682	1.77378
UBE2T	64	NM_014176.4	ERYPFEP	GAGAGGTACCCATTTGAACCT	1.62803	2.26911	0.709512
UBE2T	65	NM_014176.4	RYPFEPP	AGGTACCCATTTGAACCTCCT	1.62803	2.26911	1.5964
UBE2T	81	NM_014176.4	HPNIDSA	CATCCAAACATTGATTCTGCT	1.80892	2.74682	1.95116
UBE2T	91	NM_014176.4	CLDVLKL	TGTCTGGATGTTCTCAAATTG	4.52229	2.86624	4.07969
UBE2T	92	NM_014176.4	LDVLKLP	CTGGATGTTCTCAAATTGCCA	7.41656	4.29936	7.09512
NOLC1	614	NM_004741.5	NTFPKRK	AACACATTTCCAAAAAGGAAG	27.8312	54.359	36.0406
UBE2T	94	NM_014176.4	VLKLPPK	GTTCTCAAATTGCCACCAAAA	2.53248	2.74682	3.01542
UBE2T	95	NM_014176.4	LKLPPKG	CTCAAATTGCCACCAAAAGGT	2.89427	2.14968	0.886889
UBE2T	96	NM_014176.4	KLPPKGA	AAATTGCCACCAAAAGGTGCT	3.97962	5.01592	4.7892
UBE2T	97	NM_014176.4	LPPKGAW	TTGCCACCAAAAGGTGCTTGG	3.79873	4.06051	4.07969
UBE2T	98	NM_014176.4	PPKGAWR	CCACCAAAAGGTGCTTGGAGA	1.08535	4.53822	2.83805
UBE2T	99	NM_014176.4	PKGAWRP	CCAAAAGGTGCTTGGAGACCA	4.3414	5.61306	3.54756
UBE2T	100	NM_014176.4	KGAWRPS	AAAGGTGCTTGGAGACCATCC	3.07516	2.74682	2.83805
UBE2T	123	NM_014176.4	PNPDDPL	CCCAACCCTGATGACCCGCTC	1.08535	2.14968	0.354756
UBE2T	149	NM_014176.4	RQWTEKH	AGACAGTGGACAGAGAAGCAT	2.1707	1.55255	1.5964
UBE2T	150	NM_014176.4	QWTEKHA	CAGTGGACAGAGAAGCATGCA	3.79873	0.955414	2.66067
UBE2T	151	NM_014176.4	WTEKHAR	TGGACAGAGAAGCATGCAAGA	4.16051	2.38854	4.07969
UBE2T	152	NM_014176.4	TEKHARQ	ACAGAGAAGCATGCAAGACAG	4.52229	5.49363	3.72494
UBE2T	194	NM_014176.4	IEKKFHP	ATAGAAAAGAAATTTCATCCT	1.62803	2.74682	1.41902
UBE2T	195	NM_014176.4	EKKFHPD	GAAAAGAAATTTCATCCTGAT	3.79873	9.07643	4.96658
UBE2T	196	NM_014176.4	KKFHPDV	AAGAAATTTCATCCTGATGTT	1.80892	3.34395	2.48329
RABIF	53	NM_002871.5	MRKKPAL	ATGAGAAAGAAGCCAGCTCTG	1.33333	2.08065	0.591837
RABIF	85	NM_002871.5	VGFTKDV	GTGGGCTTCACCAAGGACGTG	1.33333	2.77419	0.591837
RABIF	102	NM_002871.5	CEIGPIG	TGTGAAATTGGACCAATTGGC	1.33333	2.77419	1.18367
RABIF	103	NM_002871.5	EIGPIGW	GAAATTGGACCAATTGGCTGG	1.33333	2.77419	2.36735
RABIF	104	NM_002871.5	IGPIGWH	ATTGGACCAATTGGCTGGCAT	0	2.08065	0
RABIF	121	NM_002871.5	ALERVSH	GCCTTGGAACGAGTTTCCCAT	0	2.08065	0
ADIPOR1	9	NM_015999.6	HKGSVVA	CACAAAGGATCTGTGGTGGCA	3.11732	3.05882	2.43077
ADIPOR1	10	NM_015999.6	KGSVVAQ	AAAGGATCTGTGGTGGCACAG	0.519553	2.54902	0
ADIPOR1	31	NM_015999.6	ELAELGP	GAACTGGCTGAACTGGGACCC	2.07821	4.58824	0.607692
ADIPOR1	32	NM_015999.6	LAELGPL	CTGGCTGAACTGGGACCCCTG	1.03911	5.60784	2.43077
ADIPOR1	33	NM_015999.6	AELGPLL	GCTGAACTGGGACCCCTGCTA	2.59777	8.66667	2.43077
ADIPOR1	38	NM_015999.6	LLEEKGK	CTGCTAGAAGAGAAGGGCAAA	1.55866	2.03922	2.43077
ADIPOR1	39	NM_015999.6	LEEKGKR	CTAGAAGAGAAGGGCAAACGG	2.07821	0.509804	0.607692
ADIPOR1	44	NM_015999.6	KRVIANP	AAACGGGTAATCGCCAACCCA	0.519553	0.509804	2.43077
ADIPOR1	57	NM_015999.6	QTCPVPQ	CAAACATGCCCAGTGCCCCAG	1.55866	1.01961	3.03846
ADIPOR1	58	NM_015999.6	TCPVPQE	ACATGCCCAGTGCCCCAGGAA	3.11732	3.56863	1.21538
ADIPOR1	59	NM_015999.6	CPVPQEE	TGCCCAGTGCCCCAGGAAGAA	2.59777	0.509804	0.607692
ADIPOR1	60	NM_015999.6	PVPQEEE	CCAGTGCCCCAGGAAGAAGAG	0.519553	2.03922	0
ADIPOR1	61	NM_015999.6	VPQEEEE	GTGCCCCAGGAAGAAGAGGAG	4.15642	4.07843	3.03846
ADIPOR1	62	NM_015999.6	PQEEEEE	CCCCAGGAAGAAGAGGAGGAG	2.59777	2.03922	0.607692
ADIPOR1	80	NM_015999.6	HAMEKME	CACGCCATGGAGAAGATGGAA	2.59777	0	0.607692
ADIPOR1	83	NM_015999.6	EKMEEFV	GAGAAGATGGAAGAGTTTGTG	2.07821	0.509804	1.21538
ADIPOR1	86	NM_015999.6	EEFVYKV	GAAGAGTTTGTGTACAAGGTC	2.59777	1.01961	5.46923
ADIPOR1	113	NM_015999.6	DYLLHGH	GACTATCTGCTACATGGTCAT	0	2.03922	0.607692
ADIPOR1	135	NM_015999.6	RIHTETG	CGCATTCATACAGAAACTGGC	4.67598	0.509804	3.64615
ADIPOR1	224	NM_015999.6	SFVPWLY	AGCTTTGTCCCCTGGCTCTAT	2.07821	0.509804	0.607692
ADIPOR1	261	NM_015999.6	DRFATPK	GACCGGTTTGCCACTCCTAAG	0	0	2.43077
ADIPOR1	268	NM_015999.6	HRQTRAG	CACCGGCAGACAAGAGCAGGC	0	2.03922	0.607692
CYB5R1	42	NM_016243.3	QVTLLDP	CAGGTCACTCTCCTGGACCCC	0	2.0708	0
CYB5R1	53	NM_016243.3	LLRLLDK	CTGCTACGACTGCTAGACAAG	2.93269	0	1.51429
CYB5R1	109	NM_016243.3	DEDQGYV	GATGAGGATCAAGGCTATGTG	1.17308	1.38053	2.27143
CYB5R1	118	NM_016243.3	VIKVYLK	GTCATCAAGGTCTACCTGAAG	2.34615	0.690265	0
CYB5R1	125	NM_016243.3	GVHPKFP	GGTGTGCACCCCAAATTTCCT	0	2.0708	0
CYB5R1	138	NM_016243.3	QYLDSLK	CAGTACCTGGATAGCCTGAAG	1.17308	3.45133	1.51429
CYB5R1	139	NM_016243.3	YLDSLKV	TACCTGGATAGCCTGAAGGTT	0	2.0708	0.757143
CYB5R1	181	NM_016243.3	AKKLGMI	GCGAAGAAACTGGGAATGATT	1.75962	2.0708	1.51429
CYB5R1	202	NM_016243.3	AILKVPE	GCCATCCTGAAAGTCCCTGAA	1.17308	1.38053	3.02857
CYB5R1	223	NM_016243.3	KDIILRE	AAGGATATCATCTTGCGGGAG	0	2.0708	0.757143
CYB5R1	225	NM_016243.3	IILREDL	ATCATCTTGCGGGAGGACTTA	3.51923	2.76106	3.78571
CYB5R1	226	NM_016243.3	ILREDLE	ATCTTGCGGGAGGACTTAGAG	2.93269	0.690265	0.757143
CYB5R1	302	NM_016243.3	YSQKMRF	TACTCACAAAAGATGCGATTC	0.586538	2.0708	0
TMEM183A	58	NM_138391.6	GRVKKAV	GGACGAGTCAAGAAAGCCGTA	4.30769	2.8	2.125
TMEM183A	59	NM_138391.6	RVKKAVA	CGAGTCAAGAAAGCCGTAGCC	1.61538	2.8	1.0625
TMEM183A	61	NM_138391.6	KKAVANA	AAGAAAGCCGTAGCCAACGCT	2.15385	2.33333	1.0625
TMEM183A	102	NM_138391.6	SDEMDAQ	AGTGATGAGATGGATGCCCAG	1.61538	0.933333	2.125
TMEM183A	120	NM_138391.6	KKKSKRH	AAAAAGAAAAGCAAGAGACAC	1.07692	1.4	2.125
BTG2	47	NM_006763.3	LQEALTE	CTCCAGGAGGCACTCACAGAG	1.1068	2.01087	0
BTG2	51	NM_006763.3	LTEHYKH	CTCACAGAGCACTACAAACAC	0.553398	5.22826	1.58065
BTG2	52	NM_006763.3	TEHYKHH	ACAGAGCACTACAAACACCAC	3.32039	0.804348	1.58065
BTG2	53	NM_006763.3	EHYKHHW	GAGCACTACAAACACCACTGG	0	3.61957	2.10753
BTG2	56	NM_006763.3	KHHWFPE	AAACACCACTGGTTTCCCGAA	1.66019	2.01087	1.05376
BTG2	57	NM_006763.3	HHWFPEK	CACCACTGGTTTCCCGAAAAG	3.32039	4.02174	4.74194
BTG2	105	NM_006763.3	LTLWVDP	CTGACCCTGTGGGTGGACCCC	1.1068	2.01087	0.526882
BTG2	106	NM_006763.3	TLWVDPY	ACCCTGTGGGTGGACCCCTAT	0.553398	6.03261	0.526882
BTG2	107	NM_006763.3	LWVDPYE	CTGTGGGTGGACCCCTATGAG	0.553398	2.81522	0.526882
BTG2	156	NM_006763.3	NYVMAVS	AACTACGTGATGGCAGTCTCC	2.76699	1.6087	1.05376
BTG2	157	NM_006763.3	YVMAVSS	TACGTGATGGCAGTCTCCAGC	1.66019	0.804348	3.68817
ZBED6	116	NM_001174108.2	EESLFES	GAAGAAAGTCTTTTTGAGAGC	2.65169	1.68831	0
ZBED6	315	NM_001174108.2	LQATHPI	CTGCAAGCCACACATCCTATC	2.65169	2.53247	5.65714
ZBED6	709	NM_001174108.2	VKTAGLN	GTGAAGACCGCAGGATTGAAT	0.662921	0	2.51429
ZBED6	817	NM_001174108.2	IPTSEAS	ATTCCAACTTCAGAAGCTTCT	2.65169	0	0
SNRPE	2	NM_003094.4	*NSTMAY	TGAAATTCCACCATGGCGTAC	2.18321	1.43993	2.21333
SNRPE	22	NM_003094.4	PINLIFR	CCCATCAACCTCATCTTCAGA	2.85496	1.1642	1.44348
SNRPE	23	NM_003094.4	INLIFRY	ATCAACCTCATCTTCAGATAC	3.8626	2.02203	2.1171
SNRPE	24	NM_003094.4	NLIFRYL	AACCTCATCTTCAGATACTTA	2.96692	2.94114	3.36812
SNRPE	32	NM_003094.4	NRSRIQV	AATAGATCGCGGATTCAGGTG	2.01527	2.87986	1.29913
SNRPE	38	NM_003094.4	VWLYEQV	GTGTGGCTCTATGAGCAAGTG	2.07125	1.53184	1.2029
SNRPE	40	NM_003094.4	LYEQVNM	CTCTATGAGCAAGTGAATATG	5.48601	5.821	4.18609
SNRPE	42	NM_003094.4	EQVNMRI	GAGCAAGTGAATATGCGGATA	2.12723	3.03305	2.50203
SNRPE	50	NM_003094.4	GCIIGFD	GGCTGTATCATTGGTTTTGAT	4.53435	5.36145	3.56058
SNRPE	51	NM_003094.4	CIIGFDE	TGTATCATTGGTTTTGATGAG	3.69466	5.2389	4.28232
SNRPE	57	NM_003094.4	EYMNLVL	GAGTATATGAACCTTGTATTA	2.68702	2.23649	2.74261
SNRPE	58	NM_003094.4	YMNLVLD	TATATGAACCTTGTATTAGAT	2.85496	3.21687	2.79072
SNRPE	59	NM_003094.4	MNLVLDD	ATGAACCTTGTATTAGATGAT	4.14249	5.17762	5.4371
SNRPE	60	NM_003094.4	NLVLDDA	AACCTTGTATTAGATGATGCA	4.59033	5.17762	5.91826
ETNK2	15	NM_018208.4	PRASFHL	CCGCGCGCGTCCTTTCACCTG	0.916667	2.18182	0
PPP1R15B	1	NM_032833.4	VKKKEME	GTCAAGAAAAAGGAGATGGAG	2.675	1.90244	3.51852
PPP1R15B	72	NM_032833.4	LSQLLAP	CTCTCCCAGCTCCTTGCGCCG	0	1.26829	3.51852
PPP1R15B	76	NM_032833.4	LAPLPGL	CTTGCGCCGCTCCCCGGATTG	2.675	1.26829	1.40741
PPP1R15B	106	NM_032833.4	GVYSALR	GGAGTCTACAGCGCCCTGAGA	0.66875	3.17073	1.40741
PPP1R15B	164	NM_032833.4	ELKAKGS	GAGCTTAAGGCCAAGGGAAGT	1.3375	3.17073	2.11111
PPP1R15B	174	NM_032833.4	PAAQAFL	CCTGCAGCACAGGCTTTTCTC	3.34375	3.80488	3.51852
PPP1R15B	175	NM_032833.4	AAQAFLL	GCAGCACAGGCTTTTCTCTTA	2.00625	3.80488	0.703704
PPP1R15B	246	NM_032833.4	SDGNSEV	AGTGATGGAAATAGCGAGGTA	2.00625	0	1.40741
PPP1R15B	268	NM_032833.4	DHCHPQP	GACCATTGTCATCCCCAGCCG	1.3375	1.26829	2.11111
PPP1R15B	370	NM_032833.4	IELLTTE	ATAGAATTATTAACTACAGAG	4.0125	3.80488	1.40741
PPP1R15B	371	NM_032833.4	ELLTTEV	GAATTATTAACTACAGAGGTT	2.675	0.634146	2.11111
PPP1R15B	396	NM_032833.4	PMEKEPG	CCTATGGAAAAGGAGCCTGGA	2.675	4.43902	0.703704
PPP1R15B	588	NM_032833.4	KGCRDSK	AAAGGCTGTCGTGACTCAAAG	2.00625	0	0
PPP1R15B	632	NM_032833.4	VLSGGRH	GTTCTTTCTGGAGGAAGACAC	2.675	1.26829	1.40741
PPP1R15B	666	NM_032833.4	PWEEFAR	CCATGGGAAGAATTTGCAAGG	2.00625	0	1.40741
PPP1R15B	679	NM_032833.4	KRIQETE	AAACGAATTCAAGAAACAGAA	0	3.80488	2.11111
PPP1R15B	680	NM_032833.4	RIQETED	CGAATTCAAGAAACAGAAGAT	2.00625	1.26829	0
PPP1R15B	712	NM_032833.4	LNVLKQC	CTTAATGTTCTCAAGCAATGT	2.00625	1.26829	0
MDM4	39	NM_002393.5	LKILHAA	TTGAAGATTTTGCATGCAGCA	2.01613	0.468504	0
MDM4	70	NM_002393.5	LYDQQEQ	CTTTATGATCAGCAGGAGCAG	2.52016	0.468504	0.488372
MDM4	74	NM_002393.5	QEQHMVY	CAGGAGCAGCATATGGTATAT	0	1.87402	2.93023
MDM4	89	NM_002393.5	LLGRQSF	CTACTGGGACGTCAGAGCTTC	2.52016	2.81102	2.93023
MDM4	90	NM_002393.5	LGRQSFS	CTGGGACGTCAGAGCTTCTCC	2.52016	2.81102	1.95349
MDM4	152	NM_002393.5	RKRTTED	AGAAAAAGAACTACAGAAGAC	2.01613	1.40551	0.976744
MDM4	158	NM_002393.5	DDIPTLP	GACGATATCCCCACACTGCCT	3.02419	1.40551	0
MDM4	159	NM_002393.5	DIPTLPT	GATATCCCCACACTGCCTACC	2.01613	3.74803	1.46512
MDM4	160	NM_002393.5	IPTLPTS	ATCCCCACACTGCCTACCTCA	0.504032	2.81102	0.488372
MDM4	162	NM_002393.5	TLPTSEH	ACACTGCCTACCTCAGAGCAT	2.01613	1.40551	0.488372
MDM4	196	NM_002393.5	EEWDVAG	GAGGAGTGGGATGTAGCTGGC	3.52823	1.87402	1.46512
MDM4	197	NM_002393.5	EWDVAGL	GAGTGGGATGTAGCTGGCCTG	4.53629	2.81102	12.2093
MDM4	216	NM_002393.5	TPRSNGS	ACACCTAGAAGTAATGGCTCA	3.52823	1.40551	1.46512
MDM4	305	NM_002393.5	SEDEWQC	TCTGAGGATGAGTGGCAGTGT	2.01613	2.34252	1.46512
MDM4	306	NM_002393.5	EDEWQCT	GAGGATGAGTGGCAGTGTACT	0.504032	2.34252	0.488372
MDM4	312	NM_002393.5	TECKKFN	ACTGAATGCAAGAAATTTAAC	2.01613	0.937008	1.95349
MDM4	327	NM_002393.5	RCWALRK	CGTTGTTGGGCCTTGAGGAAG	4.03226	5.15354	5.86047
MDM4	361	NM_002393.5	GNDVPDC	GGAAATGATGTCCCTGATTGT	0	2.81102	0.976744
MDM4	368	NM_002393.5	RRTISAP	CGAAGAACCATTTCGGCTCCT	2.01613	0	0.488372
MDM4	430	NM_002393.5	ENMEDCQ	GAAAACATGGAGGATTGCCAG	0	0.468504	2.44186
MDM4	452	NM_002393.5	GNIIHGR	GGGAACATTATTCATGGAAGG	2.52016	3.27953	0.976744
MDM4	453	NM_002393.5	NIIHGRT	AACATTATTCATGGAAGGACG	3.52823	1.87402	1.46512
MDM4	454	NM_002393.5	IIHGRTG	ATTATTCATGGAAGGACGGGC	2.52016	1.87402	0.976744
LRRN2	401	NM_201630.2	LCAEPPD	CTGTGTGCGGAGCCTCCGGAC	0	2.45455	0
RBBP5	70	NM_005057.4	HIHPVCS	CACATCCATCCAGTGTGTTCT	2.36522	2.09231	0.546584
RBBP5	75	NM_005057.4	CSLCWSR	TGTTCTTTATGCTGGAGCCGA	0	2.61538	0
RBBP5	110	NM_005057.4	RFPSPIL	CGATTCCCTTCACCCATCTTA	1.18261	4.70769	1.09317
RBBP5	179	NM_005057.4	KILVLKT	AAGATTTTGGTCCTAAAAACA	1.18261	2.09231	0
RBBP5	227	NM_005057.4	IRVYDGR	ATCAGAGTTTATGATGGCAGA	0	3.13846	1.09317
RBBP5	228	NM_005057.4	RVYDGRE	AGAGTTTATGATGGCAGAGAA	0.591304	2.09231	0.546584
RBBP5	229	NM_005057.4	VYDGREI	GTTTATGATGGCAGAGAAATC	0	2.09231	0.546584
RBBP5	246	NM_005057.4	PMQKLQD	CCTATGCAGAAATTGCAGGAT	1.77391	2.09231	1.09317
RBBP5	291	NM_005057.4	LVKILHG	CTGGTGAAGATTCTCCATGGG	1.77391	2.09231	2.18634
RBBP5	292	NM_005057.4	VKILHGT	GTGAAGATTCTCCATGGGACG	7.68696	3.66154	8.74534
RBBP5	293	NM_005057.4	KILHGTR	AAGATTCTCCATGGGACGAGA	3.54783	0	1.63975
RBBP5	302	NM_005057.4	LLLDVAW	CTCCTCTTGGATGTAGCTTGG	1.18261	2.09231	1.09317
RBBP5	303	NM_005057.4	LLDVAWH	CTCTTGGATGTAGCTTGGCAT	2.36522	1.56923	0.546584
RBBP5	316	NM_005057.4	ASISSGV	GCATCCATTTCCAGTGGAGTG	2.36522	0	2.18634
RBBP5	317	NM_005057.4	SISSGVV	TCCATTTCCAGTGGAGTGGTA	0.591304	2.09231	0.546584
RBBP5	333	NM_005057.4	NWSAFAP	AACTGGAGTGCATTTGCACCA	0	2.09231	0
RBBP5	346	NM_005057.4	ENVEYEE	GAAAATGTAGAATACGAAGAA	3.54783	5.23077	7.10559
RBBP5	379	NM_005057.4	EVDVTSV	GAAGTGGATGTCACCAGCGTG	2.95652	0	0.546584
RBBP5	393	NM_005057.4	SSDEELE	AGCAGTGATGAAGAGCTGGAA	2.36522	0.523077	0.546584
RBBP5	415	NM_005057.4	DPEENPY	GACCCAGAAGAAAATCCTTAC	1.77391	3.66154	0.546584
RBBP5	416	NM_005057.4	PEENPYG	CCAGAAGAAAATCCTTACGGC	1.18261	3.66154	0.546584
RBBP5	418	NM_005057.4	ENPYGPP	GAAAATCCTTACGGCCCCCCA	2.36522	3.66154	1.63975
DSTYK	51	NM_015375.3	RETQKFF	CGCGAGACCCAGAAGTTCTTC	0	0	2.06024
DSTYK	320	NM_015375.3	SSHWNCG	AGCAGTCACTGGAACTGTGGG	0	2.40594	0
DSTYK	388	NM_015375.3	DLQITPK	GACCTGCAGATCACTCCCAAA	0.806818	5.61386	0
DSTYK	410	NM_015375.3	LMNIANR	TTGATGAATATTGCCAACCGA	0	2.40594	0
DSTYK	499	NM_015375.3	TLERCLQ	ACCCTGGAACGATGTCTGCAG	0.806818	1.60396	2.74699
DSTYK	500	NM_015375.3	LERCLQS	CTGGAACGATGTCTGCAGAGC	1.61364	2.40594	2.06024
DSTYK	544	NM_015375.3	RMLWEQI	AGGATGCTATGGGAGCAAATC	0.806818	0	2.06024
DSTYK	629	NM_015375.3	RVRKDHA	AGGGTTCGGAAAGATCATGCT	2.42045	0.80198	0.686747
DSTYK	748	NM_015375.3	TGLKAGL	ACAGGGCTGAAGGCTGGGCTG	1.61364	1.60396	3.43373
DSTYK	773	NM_015375.3	LHSQGLV	CTGCACAGCCAGGGACTTGTC	2.42045	0	0
ELK4	50	NM_001973.4	WGIRKNK	TGGGGGATTCGCAAGAACAAG	0	0.714286	2.5102
ELK4	58	NM_001973.4	NMNYDKL	AACATGAATTATGACAAACTC	0.764706	2.85714	0
ELK4	329	NM_001973.4	GLELAPT	GGGTTAGAACTGGCACCCACC	2.29412	0	1.67347
ELK4	350	NM_001973.4	SPSLPTA	AGCCCATCTCTCCCTACAGCT	0	4.28571	0.836735
ELK4	406	NM_001973.4	PSVLNSH	CCTTCTGTACTGAACAGTCAT	0	2.14286	0
NUCKS1	25	NM_022731.5	DDADEDY	GATGATGCAGATGAAGATTAT	1.94595	5.08075	1.00858
NUCKS1	26	NM_022731.5	DADEDYG	GATGCAGATGAAGATTATGGA	2.28935	8.17683	4.37051
NUCKS1	27	NM_022731.5	ADEDYGR	GCAGATGAAGATTATGGAAGA	2.86169	6.5891	4.48257
NUCKS1	28	NM_022731.5	DEDYGRD	GATGAAGATTATGGAAGAGAT	2.51828	2.61976	3.24987
NUCKS1	29	NM_022731.5	EDYGRDS	GAAGATTATGGAAGAGATTCG	1.83148	1.90528	2.35335
NUCKS1	30	NM_022731.5	DYGRDSG	GATTATGGAAGAGATTCGGGC	3.77742	2.3816	2.46542
NUCKS1	34	NM_022731.5	DSGPPTK	GATTCGGGCCCTCCCACTAAG	3.43402	2.69915	1.79303
NUCKS1	35	NM_022731.5	SGPPTKK	TCGGGCCCTCCCACTAAGAAA	9.38633	5.16014	7.8445
NUCKS1	36	NM_022731.5	GPPTKKI	GGCCCTCCCACTAAGAAAATT	3.43402	1.58773	2.01716
NUCKS1	61	NM_022731.5	EDSEDSE	GAAGATAGTGAGGACTCAGAA	0.801272	0.952641	2.46542
NUCKS1	67	NM_022731.5	EDKDVKT	GAAGACAAAGATGTGAAGACC	2.51828	1.1908	2.68954
NUCKS1	68	NM_022731.5	DKDVKTK	GACAAAGATGTGAAGACCAAG	3.09062	2.54037	2.91367
NUCKS1	78	NM_022731.5	SHSAEDS	TCTCACTCAGCAGAGGATAGT	4.00636	2.30221	1.45684
NUCKS1	138	NM_022731.5	DEDFLME	GATGAAGATTTCCTAATGGAA	1.25914	2.85792	1.23271
NUCKS1	149	NM_022731.5	SDYGSSK	AGTGACTATGGCAGTTCGAAA	2.40382	3.49302	2.46542
NUCKS1	151	NM_022731.5	YGSSKKK	TATGGCAGTTCGAAAAAGAAA	1.60254	1.82589	2.24129
NUCKS1	160	NM_022731.5	KMVKKSK	AAGATGGTTAAGAAGTCCAAA	1.60254	2.85792	2.24129
NUCKS1	168	NM_022731.5	ERKEKKM	GAAAGAAAAGAAAAGAAAATG	2.51828	1.34957	1.68097
NUCKS1	169	NM_022731.5	RKEKKMP	AGAAAAGAAAAGAAAATGCCC	3.31955	2.3816	2.68954
NUCKS1	171	NM_022731.5	EKKMPKP	GAAAAGAAAATGCCCAAACCC	4.00636	4.2075	3.92225
NUCKS1	172	NM_022731.5	KKMPKPR	AAGAAAATGCCCAAACCCAGA	5.83784	4.2075	4.48257
NUCKS1	173	NM_022731.5	KMPKPRL	AAAATGCCCAAACCCAGACTA	7.09698	6.98603	6.6118
NUCKS1	174	NM_022731.5	MPKPRLK	ATGCCCAAACCCAGACTAAAG	5.83784	7.38296	5.37909
NUCKS1	182	NM_022731.5	TVTPSPV	ACAGTGACGCCAAGTCCAGTG	1.37361	2.14344	1.23271
NUCKS1	183	NM_022731.5	VTPSPVK	GTGACGCCAAGTCCAGTGAAA	3.31955	3.33424	2.57748
NUCKS1	184	NM_022731.5	TPSPVKG	ACGCCAAGTCCAGTGAAAGGC	2.17488	2.77853	2.68954
NUCKS1	209	NM_022731.5	SPKEEDE	TCTCCCAAAGAAGAAGATGAG	1.83148	2.46099	2.01716
NUCKS1	210	NM_022731.5	PKEEDEE	CCCAAAGAAGAAGATGAGGAA	2.86169	2.22283	1.90509
NUCKS1	211	NM_022731.5	KEEDEEP	AAAGAAGAAGATGAGGAACCG	2.28935	1.34957	0.78445
NUCKS1	212	NM_022731.5	EEDEEPE	GAAGAAGATGAGGAACCGGAA	2.06041	2.06405	0.896515
NUCKS1	214	NM_022731.5	DEEPESP	GATGAGGAACCGGAAAGCCCG	3.43402	3.49302	2.80161
NUCKS1	215	NM_022731.5	EEPESPP	GAGGAACCGGAAAGCCCGCCA	7.44038	9.05009	6.49973
NUCKS1	216	NM_022731.5	EPESPPE	GAACCGGAAAGCCCGCCAGAA	1.71701	3.73118	2.12922
NUCKS1	217	NM_022731.5	PESPPEK	CCGGAAAGCCCGCCAGAAAAG	2.74722	2.14344	2.68954
NUCKS1	218	NM_022731.5	ESPPEKK	GAAAGCCCGCCAGAAAAGAAA	2.28935	1.82589	2.46542
NUCKS1	235	NM_022731.5	GDEGSED	GGGGATGAAGGGTCTGAAGAT	1.71701	1.1908	2.12922
NUCKS1	236	NM_022731.5	DEGSEDE	GATGAAGGGTCTGAAGATGAA	1.25914	1.27019	2.46542
NUCKS1	241	NM_022731.5	DEAPSGE	GATGAAGCCCCTTCTGGGGAG	2.74722	3.73118	2.46542
NUCKS1	242	NM_022731.5	EAPSGED	GAAGCCCCTTCTGGGGAGGAT	2.86169	8.73254	4.37051
NUCKS1	243	NM_022731.5	APSGED*	GCCCCTTCTGGGGAGGATTAA	3.43402	4.84259	3.47399
RAB29	58	NM_003929.3	DYEIVRL	GACTACGAGATAGTGCGGCTT	3.02703	0	2.25
RAB29	102	NM_003929.3	SNSQRWK	AGCAACAGCCAGAGGTGGAAA	3.02703	1.38095	0
RAB29	192	NM_003929.3	QGDYINL	CAAGGGGACTACATCAATCTA	0	0.690476	3.75
RAB29	201	NM_003929.3	KSSSWSC	AAGTCCTCCAGCTGGTCCTGC	0	2.07143	0.75
SLC41A1	83	NM_173854.6	DVSTDRG	GACGTCAGCACAGACCGTGGC	0	1.875	2.30769
SLC41A1	173	NM_173854.6	TPKELWR	ACACCCAAGGAGCTCTGGCGG	6.6	1.875	1.53846
SLC41A1	174	NM_173854.6	PKELWRM	CCCAAGGAGCTCTGGCGGATG	3	1.25	0.769231
SLC41A1	177	NM_173854.6	LWRMITG	CTCTGGCGGATGATCACTGGG	3.6	0.625	0.769231
SLC41A1	511	NM_173854.6	DRDTDVG	GACCGAGACACGGATGTCGGG	3	3.75	1.53846
SLC41A1	512	NM_173854.6	RDTDVGD	CGAGACACGGATGTCGGGGAC	2.4	8.75	5.38462
FAM72A	98	NM_001123168.2	LLSCNNG	CTTCTTTCCTGCAACAACGGA	0.705882	3.25	1.4
FAM72A	123	NM_001123168.2	TGVNVLL	ACAGGTGTAAACGTCCTACTT	0.705882	0.928571	2.1
FAM72A	124	NM_001123168.2	GVNVLLW	GGTGTAAACGTCCTACTTTGG	0	1.85714	2.1
FAM72A	128	NM_001123168.2	LLWGNLP	CTACTTTGGGGCAACTTGCCA	2.82353	2.78571	0
FAM72A	135	NM_001123168.2	EIEESTD	GAGATAGAAGAGAGTACAGAT	0	2.78571	0.7
EIF2D	42	NM_006893.3	QVSELVP	CAAGTCTCTGAGTTAGTACCT	2.35043	1.40374	0
EIF2D	98	NM_006893.3	LPTFTTW	CTGCCAACCTTTACAACATGG	0	0	2
EIF2D	104	NM_006893.3	WPLVLEK	TGGCCTCTGGTGCTCGAGAAA	3.2906	2.33957	4
EIF2D	105	NM_006893.3	PLVLEKL	CCTCTGGTGCTCGAGAAACTG	0.940171	1.40374	2
EIF2D	157	NM_006893.3	STAEMLT	TCCACAGCTGAGATGCTCACG	2.35043	0	0
EIF2D	167	NM_006893.3	KGRGFSV	AAGGGAAGGGGCTTCTCTGTG	2.82051	0	1
EIF2D	250	NM_006893.3	TSTRGLN	ACCAGCACCAGGGGCCTGAAC	0.470085	0.467914	2
EIF2D	300	NM_006893.3	SHMFSCC	AGCCACATGTTCTCCTGCTGC	0	0	2
EIF2D	305	NM_006893.3	CCPEGRQ	TGCTGCCCCGAAGGACGACAA	2.35043	4.21123	2
EIF2D	306	NM_006893.3	CPEGRQL	TGCCCCGAAGGACGACAACTG	1.88034	1.87166	3
EIF2D	312	NM_006893.3	LDIKKSS	CTGGACATAAAGAAGTCAAGC	2.35043	1.40374	0
EIF2D	419	NM_006893.3	IVINYAK	ATCGTCATTAACTACGCCAAG	4.23077	2.33957	7
EIF2D	420	NM_006893.3	VINYAKK	GTCATTAACTACGCCAAGAAA	6.5812	6.08289	8.5
EIF2D	423	NM_006893.3	YAKKNDL	TACGCCAAGAAAAATGACCTG	6.11111	10.762	5
EIF2D	424	NM_006893.3	AKKNDLV	GCCAAGAAAAATGACCTGGTT	1.88034	2.33957	0
EIF2D	453	NM_006893.3	EQHTVMK	GAACAGCATACAGTCATGAAG	1.41026	2.33957	1
EIF2D	454	NM_006893.3	QHTVMKL	CAGCATACAGTCATGAAGCTT	2.35043	1.87166	2.5
EIF2D	458	NM_006893.3	MKLPWDS	ATGAAGCTTCCATGGGACAGT	2.35043	4.21123	0
EIF2D	459	NM_006893.3	KLPWDSL	AAGCTTCCATGGGACAGTCTT	0.470085	2.33957	1
EIF2D	460	NM_006893.3	LPWDSLL	CTTCCATGGGACAGTCTTCTG	1.41026	2.33957	0.5
EIF2D	464	NM_006893.3	SLLTRCL	AGTCTTCTGACCAGGTGTTTG	0	0.935829	2
EIF2D	481	NM_006893.3	LPGQEPI	CTTCCCGGACAAGAGCCCATT	5.64103	3.2754	3.5
EIF2D	482	NM_006893.3	PGQEPIV	CCCGGACAAGAGCCCATTGTG	7.05128	3.2754	2
EIF2D	483	NM_006893.3	GQEPIVK	GGACAAGAGCCCATTGTGAAG	5.17094	2.80749	3
EIF2D	493	NM_006893.3	ICPIDIT	ATCTGTCCAATTGACATCACC	0.940171	2.33957	0
EIF2D	546	NM_006893.3	KDSLQVQ	AAGGACAGCCTTCAGGTGCAG	0	0	2
EIF2D	561	NM_006893.3	LGWLLLE	CTCGGCTGGCTATTGCTTGAA	0	2.33957	1
EIF2D	570	NM_006893.3	QLPRKHI	CAGCTCCCTCGAAAACACATC	0.470085	0.467914	2
EIF2D	582	NM_006893.3	ALKPGKK	GCCCTCAAACCTGGCAAGAAG	1.41026	4.21123	2
EIF2D	584	NM_006893.3	KPGKKK*	AAACCTGGCAAGAAGAAGTGA	0	2.80749	0
DYRK3	197	NM_001004023.2	LKIIGKG	CTGAAAATTATTGGCAAGGGG	2.04545	1.19672	1.28947
DYRK3	371	NM_001004023.2	YSTPIDI	TACAGCACACCAATTGACATA	6.13636	6.58197	6.44737
DYRK3	372	NM_001004023.2	STPIDIW	AGCACACCAATTGACATATGG	4.77273	6.58197	3.86842
YOD1	103	NM_018566.3	LDLSNGD	CTGGATCTCAGCAATGGGGAT	3.16279	0.635135	0
YOD1	228	NM_018566.3	IEISILS	ATAGAGATATCGATTTTGTCC	0	2.54054	0.75
YOD1	346	NM_018566.3	GHTNFGE	GGCCATACCAACTTTGGAGAA	1.5814	4.44595	0.75
YOD1	347	NM_018566.3	HTNFGEV	CATACCAACTTTGGAGAAGTG	1.5814	1.90541	3
PFKFB2	106	NM_006212.2	IRKQCAL	ATCCGCAAACAGTGTGCTCTG	2.35714	0	0.882353
PFKFB2	504	NM_006212.2	DMQEGAD	GACATGCAAGAAGGGGCCGAC	0	2.61538	0
CD46	64	NM_172351.3	RVDYKCK	CGAGTAGATTATAAGTGTAAA	1.11765	2.91106	1.12308
CD46	66	NM_172351.3	DYKCKKG	GATTATAAGTGTAAAAAAGGA	2.51471	3.32692	3.08846
CD46	67	NM_172351.3	YKCKKGY	TATAAGTGTAAAAAAGGATAC	2.51471	3.53486	1.12308
CD46	68	NM_172351.3	KCKKGYF	AAGTGTAAAAAAGGATACTTC	0.838235	0.831731	3.65
CD46	69	NM_172351.3	CKKGYFY	TGTAAAAAAGGATACTTCTAT	2.51471	1.66346	2.24615
CD46	70	NM_172351.3	KKGYFYI	AAAAAAGGATACTTCTATATA	4.19118	3.95072	3.08846
CD46	71	NM_172351.3	KGYFYIP	AAAGGATACTTCTATATACCT	2.23529	6.65385	2.24615
CD46	72	NM_172351.3	GYFYIPP	GGATACTTCTATATACCTCCT	2.23529	1.66346	2.80769
CD46	73	NM_172351.3	YFYIPPL	TACTTCTATATACCTCCTCTT	1.67647	3.11899	1.12308
CD46	76	NM_172351.3	IPPLATH	ATACCTCCTCTTGCCACCCAT	1.11765	2.91106	0.842308
CD46	79	NM_172351.3	LATHTIC	CTTGCCACCCATACTATTTGT	0.558824	2.07933	0.280769
CD46	84	NM_172351.3	ICDRNHT	ATTTGTGATCGGAATCATACA	3.63235	4.99038	3.08846
CD46	85	NM_172351.3	CDRNHTW	TGTGATCGGAATCATACATGG	6.70588	5.40625	4.21154
CD46	86	NM_172351.3	DRNHTWL	GATCGGAATCATACATGGCTA	2.51471	3.11899	3.08846
CD46	88	NM_172351.3	NHTWLPV	AATCATACATGGCTACCTGTC	2.23529	2.70312	3.08846
CD46	89	NM_172351.3	HTWLPVS	CATACATGGCTACCTGTCTCA	1.39706	2.28726	1.12308
CD46	90	NM_172351.3	TWLPVSD	ACATGGCTACCTGTCTCAGAT	0.838235	2.07933	1.40385
CD46	93	NM_172351.3	PVSDDAC	CCTGTCTCAGATGACGCCTGT	0.558824	2.07933	1.40385
CD46	98	NM_172351.3	ACYRETC	GCCTGTTATAGAGAAACATGT	0.279412	2.28726	0.842308
CD46	99	NM_172351.3	CYRETCP	TGTTATAGAGAAACATGTCCA	1.67647	2.49519	1.12308
CD46	154	NM_172351.3	IWSGKPP	ATTTGGAGCGGTAAGCCCCCA	0.838235	1.45553	3.36923
CD46	166	NM_172351.3	LCTPPPK	TTGTGTACACCACCTCCAAAA	1.11765	2.28726	1.68462
CD46	167	NM_172351.3	CTPPPKI	TGTACACCACCTCCAAAAATA	0.558824	1.03966	3.08846
CD46	277	NM_172351.3	SNSTWDP	AGTAACAGTACTTGGGATCCC	3.91176	3.11899	1.68462
CD46	278	NM_172351.3	NSTWDPP	AACAGTACTTGGGATCCCCCA	3.63235	4.15865	3.08846
CD46	279	NM_172351.3	STWDPPV	AGTACTTGGGATCCCCCAGTT	5.30882	8.31731	6.17692
CD46	357	NM_172351.3	RYLQRRK	AGATATCTTCAAAGGAGGAAG	9.5	5.40625	8.98462
CD46	358	NM_172351.3	YLQRRKK	TATCTTCAAAGGAGGAAGAAG	8.94118	9.5649	12.3538
CD46	359	NM_172351.3	LQRRKKK	CTTCAAAGGAGGAAGAAGAAA	3.35294	2.49519	2.24615
CD46	360	NM_172351.3	QRRKKKG	CAAAGGAGGAAGAAGAAAGGC	1.95588	3.53486	1.68462
CD46	361	NM_172351.3	RRKKKGT	AGGAGGAAGAAGAAAGGCACA	0.558824	2.07933	1.12308
C1orf74	266	NM_152485.4	IVTLPAV	ATAGTCACACTGCCGGCTGTG	0	2.2	0
C1orf74	267	NM_152485.4	VTLPAVA	GTCACACTGCCGGCTGTGGCC	0	2.2	0
TRAF5	15	NM_001033910.3	MPCGFIR	ATGCCCTGTGGTTTCATCCGC	0	0	2.31373
TRAF5	22	NM_001033910.3	QNSGNSI	CAGAATTCCGGCAACTCCATT	2.00806	0	0
TRAF5	147	NM_001033910.3	EKCREPV	GAGAAGTGCCGGGAGCCAGTC	2.00806	0	0.578431
TRAF5	148	NM_001033910.3	KCREPVL	AAGTGCCGGGAGCCAGTCCTA	0.669355	0.62963	2.89216
TRAF5	155	NM_001033910.3	RKDLKEH	CGGAAAGACCTGAAAGAGCAT	1.33871	0.62963	2.31373
TRAF5	157	NM_001033910.3	DLKEHLS	GACCTGAAAGAGCATTTGAGT	0.669355	1.25926	2.31373
TRAF5	184	NM_001033910.3	NLQNHEE	AATCTACAGAATCATGAGGAA	2.00806	3.14815	0.578431
TRAF5	185	NM_001033910.3	LQNHEEN	CTACAGAATCATGAGGAAAAC	2.67742	3.14815	1.15686
TRAF5	186	NM_001033910.3	QNHEENL	CAGAATCATGAGGAAAACTTG	0	6.2963	1.73529
TRAF5	220	NM_001033910.3	CPEAEQD	TGTCCTGAAGCTGAGCAAGAC	3.34677	1.25926	3.47059
TRAF5	223	NM_001033910.3	AEQDCPF	GCTGAGCAAGACTGTCCTTTT	1.33871	1.25926	2.31373
TRAF5	224	NM_001033910.3	EQDCPFK	GAGCAAGACTGTCCTTTTAAG	3.34677	1.88889	1.15686
TRAF5	225	NM_001033910.3	QDCPFKH	CAAGACTGTCCTTTTAAGCAC	2.00806	1.88889	1.73529
TRAF5	245	NM_001033910.3	QHEHSAL	CAACATGAGCATTCAGCCTTA	2.00806	0.62963	0
TRAF5	353	NM_001033910.3	AVDTVKQ	GCAGTTGATACAGTGAAACAG	2.00806	1.88889	2.31373
TRAF5	354	NM_001033910.3	VDTVKQK	GTTGATACAGTGAAACAGAAA	2.00806	3.77778	0.578431
SLC30A1	33	NM_021194.3	VSRVTSS	GTGAGCCGGGTGACCTCGTCG	2.01493	0	0
SLC30A1	74	NM_021194.3	KNTFGWI	AAGAACACGTTCGGCTGGATC	2.01493	0.716418	0
SLC30A1	107	NM_021194.3	ERFIEPH	GAGCGCTTCATCGAGCCGCAC	2.01493	4.29851	0.852459
SLC30A1	302	NM_021194.3	IINSTHA	ATAATTAATAGTACTCATGCA	0.671642	2.14925	0
SLC30A1	314	NM_021194.3	GPCWVLY	GGTCCTTGCTGGGTGCTATAT	0	2.14925	0.852459
SLC30A1	332	NM_021194.3	ILLYTTY	ATACTTCTTTACACAACCTAT	2.01493	2.14925	0
SLC30A1	334	NM_021194.3	LYTTYPL	CTTTACACAACCTATCCATTA	0	2.14925	0
SLC30A1	431	NM_021194.3	SKSSVVP	TCTAAATCAAGTGTAGTTCCG	0	2.14925	1.70492
SLC30A1	481	NM_021194.3	LEKKPRR	CTAGAGAAGAAGCCCAGGAGG	2.01493	2.14925	1.70492
SLC30A1	482	NM_021194.3	EKKPRRT	GAGAAGAAGCCCAGGAGGACT	0	2.86567	1.70492
SLC30A1	488	NM_021194.3	TKAENIP	ACTAAAGCTGAAAACATCCCT	0	2.86567	0
SLC30A1	490	NM_021194.3	AENIPAV	GCTGAAAACATCCCTGCTGTT	1.34328	2.86567	0
NEK2	11	NM_002497.4	EDYEVLY	GAGGACTATGAAGTGTTGTAC	0.660606	0	2.61972
NEK2	40	NM_002497.4	VWKELDY	GTTTGGAAAGAACTTGACTAT	0.660606	0.555957	4.58451
NEK2	41	NM_002497.4	WKELDYG	TGGAAAGAACTTGACTATGGC	1.98182	4.44765	1.96479
NEK2	42	NM_002497.4	KELDYGS	AAAGAACTTGACTATGGCTCC	3.30303	3.8917	0.65493
NEK2	126	NM_002497.4	TLALKEC	ACTCTGGCCCTGAAGGAATGC	1.32121	0	2.61972
NEK2	156	NM_002497.4	GKQNVKL	GGCAAGCAAAACGTCAAGCTT	0.660606	2.22383	0
NEK2	158	NM_002497.4	QNVKLGD	CAAAACGTCAAGCTTGGAGAC	1.32121	1.11191	2.61972
NEK2	171	NM_002497.4	LNHDTSF	TTAAACCATGACACGAGTTTT	0.660606	0	2.61972
NEK2	206	NM_002497.4	SLGCLLY	TCATTGGGCTGCTTGCTGTAT	0.660606	2.22383	1.30986
NEK2	215	NM_002497.4	CALMPPF	TGTGCATTAATGCCTCCATTT	0.660606	3.33574	0
NEK2	235	NM_002497.4	EGKFRRI	GAAGGCAAATTCAGGCGAATT	1.32121	0.555957	2.61972
NEK2	236	NM_002497.4	GKFRRIP	GGCAAATTCAGGCGAATTCCA	0.660606	1.11191	2.61972
NEK2	259	NM_002497.4	LKDYHRP	TTAAAGGATTACCATCGACCT	0.660606	2.22383	0
NEK2	262	NM_002497.4	YHRPSVE	TACCATCGACCTTCTGTTGAA	0	2.22383	0
NEK2	350	NM_002497.4	LARAENL	CTGGCTAGAGCAGAAAATCTG	0	0.555957	2.61972
NEK2	433	NM_002497.4	SDIEKNY	TCAGATATTGAGAAAAATTAC	0.660606	3.8917	0.65493
NEK2	434	NM_002497.4	DIEKNYQ	GATATTGAGAAAAATTACCAA	1.32121	3.33574	0
NEK2	443	NM_002497.4	SRQILGM	AGCAGACAGATCCTGGGCATG	3.96364	3.33574	2.61972
NEK2	444	NM_002497.4	RQILGMR	AGACAGATCCTGGGCATGCGC	3.96364	8.89531	1.30986
PACC1	201	NM_018252.3	FSAIDYL	TTCAGCGCCATTGATTACCTC	2.64045	1.87117	1.03261
PACC1	289	NM_018252.3	VFEWKDP	GTCTTTGAATGGAAAGATCCT	6.33708	4.86503	8.77717
PACC1	290	NM_018252.3	FEWKDPF	TTTGAATGGAAAGATCCTTTC	3.69663	1.87117	5.67935
PACC1	291	NM_018252.3	EWKDPFI	GAATGGAAAGATCCTTTCATC	1.05618	2.61963	2.06522
PACC1	293	NM_018252.3	KDPFIQK	AAAGATCCTTTCATCCAGAAA	0.52809	2.2454	0.516304
PACC1	294	NM_018252.3	DPFIQKV	GATCCTTTCATCCAGAAAGTC	0	2.61963	0
PACC1	296	NM_018252.3	FIQKVQD	TTCATCCAGAAAGTCCAAGAT	2.64045	3.3681	0.516304
PACC1	322	NM_018252.3	LFKAAEF	TTATTTAAAGCAGCAGAGTTT	2.11236	1.1227	1.54891
PACC1	324	NM_018252.3	KAAEFAK	AAAGCAGCAGAGTTTGCCAAA	3.16854	1.49693	0.516304
PACC1	339	NM_018252.3	IRKRYLK	ATTAGAAAGAGATACCTTAAA	2.64045	2.2454	1.54891
PACC1	347	NM_018252.3	RGQATSH	AGAGGTCAGGCAACGAGCCAC	0.52809	2.99387	1.54891
PACC1	348	NM_018252.3	GQATSHI	GGTCAGGCAACGAGCCACATA	1.58427	6.36196	5.67935
PACC1	349	NM_018252.3	QATSHIS	CAGGCAACGAGCCACATAAGC	4.75281	10.8528	3.61413
PACC1	350	NM_018252.3	ATSHIS*	GCAACGAGCCACATAAGCTGA	4.22472	5.23926	2.06522
NENF	95	NM_013349.5	ALTGKDS	GCCTTGACGGGGAAGGACTCC	2.94393	0.458333	2.7551
NENF	96	NM_013349.5	LTGKDST	TTGACGGGGAAGGACTCCACT	2.52336	4.58333	3.21429
NENF	102	NM_013349.5	TRGVAKM	ACTAGAGGGGTAGCCAAGATG	2.1028	1.83333	1.37755
NENF	103	NM_013349.5	RGVAKMS	AGAGGGGTAGCCAAGATGTCC	2.94393	2.29167	4.13265
NENF	104	NM_013349.5	GVAKMSL	GGGGTAGCCAAGATGTCCTTG	3.78505	1.375	1.37755
NENF	105	NM_013349.5	VAKMSLD	GTAGCCAAGATGTCCTTGGAT	2.94393	3.20833	1.37755
NENF	150	NM_013349.5	RRILNED	CGGAGAATTCTCAATGAGGAT	2.52336	4.125	2.7551
NENF	151	NM_013349.5	RILNEDG	AGAATTCTCAATGAGGATGGC	2.1028	1.375	2.29592
NENF	163	NM_013349.5	FKPEDQP	TTCAAGCCTGAAGACCAGCCC	1.26168	2.29167	0
ATF3	61	NM_001674.4	HRMSSAL	CACCGGATGTCCTCTGCGCTG	2.85	0	0.602041
ATF3	80	NM_001674.4	SITKAEV	TCCATCACAAAAGCCGAGGTA	0.95	2.60241	0.602041
ATF3	90	NM_001674.4	EDERKKR	GAAGATGAAAGGAAAAAGAGG	0.475	1.3012	3.61224
ATF3	91	NM_001674.4	DERKKRR	GATGAAAGGAAAAAGAGGCGA	1.9	1.73494	3.0102
ATF3	92	NM_001674.4	ERKKRRR	GAAAGGAAAAAGAGGCGACGA	0.475	3.03614	2.40816
ATF3	93	NM_001674.4	RKKRRRE	AGGAAAAAGAGGCGACGAGAA	1.425	2.16867	1.20408
ATF3	106	NM_001674.4	AKCRNKK	GCAAAGTGCCGAAACAAGAAG	0	0.433735	2.40816
ATF3	108	NM_001674.4	CRNKKKE	TGCCGAAACAAGAAGAAGGAG	0	0.433735	2.40816
ATF3	111	NM_001674.4	KKKEKTE	AAGAAGAAGGAGAAGACGGAG	1.425	1.3012	2.40816
ATF3	112	NM_001674.4	KKEKTEC	AAGAAGGAGAAGACGGAGTGC	0.95	2.16867	0
ATF3	143	NM_001674.4	EKQHLIY	GAGAAGCAGCATTTGATATAC	0.95	2.16867	0
ATF3	146	NM_001674.4	HLIYMLN	CATTTGATATACATGCTCAAC	1.425	2.60241	0
ATF3	160	NM_001674.4	VRAQNGR	GTCCGGGCTCAGAATGGGAGG	1.425	2.60241	1.20408
ATF3	163	NM_001674.4	QNGRTPE	CAGAATGGGAGGACTCCAGAA	0.95	2.60241	0.602041
ATF3	168	NM_001674.4	PEDERNL	CCAGAAGATGAGAGAAACCTC	2.375	1.3012	0
ATF3	176	NM_001674.4	IQQIKEG	ATCCAACAGATAAAAGAAGGA	1.425	2.16867	0.602041
ATF3	177	NM_001674.4	QQIKEGT	CAACAGATAAAAGAAGGAACA	3.325	0.86747	0.602041
ATF3	179	NM_001674.4	IKEGTLQ	ATAAAAGAAGGAACATTGCAG	1.425	2.16867	1.20408
BATF3	58	NM_018664.3	RKKQTQK	CGGAAGAAGCAGACCCAGAAG	3.19149	2.87037	2.22222
BATF3	59	NM_018664.3	KKQTQKA	AAGAAGCAGACCCAGAAGGCT	2.65957	1.72222	2.22222
BATF3	60	NM_018664.3	KQTQKAD	AAGCAGACCCAGAAGGCTGAC	0.531915	1.72222	2.77778
BATF3	81	NM_018664.3	MLRREIG	ATGCTGCGGAGAGAGATCGGG	2.12766	3.44444	1.66667
TATDN3	26	NM_001042552.3	DRDLDDV	GACCGCGATTTGGATGATGTG	2.45833	2.12209	3.01136
TATDN3	49	NM_001042552.3	EHSGEFE	GAACATTCAGGAGAATTTGAA	3.44167	0.424419	0
TATDN3	51	NM_001042552.3	SGEFEKI	TCAGGAGAATTTGAAAAGATT	0.983333	2.97093	1.20455
TATDN3	75	NM_001042552.3	HPVQGLP	CATCCAGTTCAAGGACTTCCA	3.93333	2.97093	4.21591
TATDN3	76	NM_001042552.3	PVQGLPP	CCAGTTCAAGGACTTCCACCA	7.375	10.186	4.81818
TATDN3	77	NM_001042552.3	VQGLPPE	GTTCAAGGACTTCCACCAGAA	0.983333	4.6686	1.20455
TATDN3	83	NM_001042552.3	EDQRSVT	GAAGACCAAAGAAGTGTCACA	0.491667	3.39535	2.40909
TATDN3	157	NM_001042552.3	GRPTINL	GGAAGACCTACCATCAACCTT	0.491667	0	2.40909
TATDN3	221	NM_001042552.3	ETDSPAL	GAAACAGATTCACCTGCACTA	2.45833	0.848837	0
TATDN3	256	NM_001042552.3	EEVIEVT	GAAGAAGTTATAGAAGTGACG	0	2.12209	0.602273
VASH2	246	NM_001301056.2	HTVKKVK	CACACAGTCAAGAAGGTCAAG	0	2.21739	0.882353
VASH2	294	NM_001301056.2	DMRMKIL	GACATGAGAATGAAGATCCTG	0	2.21739	0
ANGEL2	38	NM_144567.5	RDWTTPW	AGAGACTGGACTACACCGTGG	3.36601	0.627778	2.06422
ANGEL2	42	NM_144567.5	TPWENLQ	ACACCGTGGGAGAATCTGCAA	0.673203	0	2.06422
ANGEL2	65	NM_144567.5	HYSRAPY	CATTACTCTCGAGCTCCTTAC	1.34641	3.76667	0
ANGEL2	66	NM_144567.5	YSRAPYP	TACTCTCGAGCTCCTTACCCA	3.36601	3.13889	0
ANGEL2	124	NM_144567.5	EPSSKRR	GAGCCTTCATCAAAACGAAGA	0	3.13889	0.688073
ANGEL2	128	NM_144567.5	KRRKHQG	AAACGAAGAAAACACCAAGGT	0	2.51111	0
ANGEL2	129	NM_144567.5	RRKHQGV	CGAAGAAAACACCAAGGTGTG	2.01961	5.02222	1.37615
ANGEL2	130	NM_144567.5	RKHQGVI	AGAAAACACCAAGGTGTGATA	2.69281	0.627778	0
ANGEL2	142	NM_144567.5	YICSHDK	TATATATGTAGCCATGATAAA	0	0	2.06422
ANGEL2	144	NM_144567.5	CSHDKEK	TGTAGCCATGATAAAGAAAAA	0	0.627778	2.06422
ANGEL2	145	NM_144567.5	SHDKEKT	AGCCATGATAAAGAAAAAACG	2.01961	0.627778	2.06422
ANGEL2	146	NM_144567.5	HDKEKTK	CATGATAAAGAAAAAACGAAG	1.34641	1.88333	2.06422
ANGEL2	168	NM_144567.5	NKFDFSV	AACAAGTTTGACTTTTCAGTG	2.01961	0	1.37615
ANGEL2	230	NM_144567.5	HYGAEIR	CATTATGGAGCAGAGATCAGG	0.673203	2.51111	0
ANGEL2	231	NM_144567.5	YGAEIRP	TATGGAGCAGAGATCAGGCCA	2.69281	1.88333	0.688073
ANGEL2	232	NM_144567.5	GAEIRPS	GGAGCAGAGATCAGGCCAAGT	2.01961	1.25556	0
ANGEL2	286	NM_144567.5	LDRDNVG	TTGGACAGAGACAATGTTGGA	2.01961	0	0.688073
ANGEL2	290	NM_144567.5	NVGLVLL	AATGTTGGATTAGTTTTACTC	2.01961	0.627778	0.688073
ANGEL2	347	NM_144567.5	SFCPIVM	AGCTTCTGCCCTATTGTTATG	0.673203	0	2.75229
ANGEL2	399	NM_144567.5	IPIWPPN	ATTCCAATTTGGCCCCCAAAC	1.34641	3.13889	0
ANGEL2	471	NM_144567.5	EVTTCHS	GAAGTGACCACCTGTCATTCC	0	0	2.75229
ANGEL2	472	NM_144567.5	VTTCHSR	GTGACCACCTGTCATTCCCGA	1.34641	2.51111	0.688073
ANGEL2	473	NM_144567.5	TTCHSRS	ACCACCTGTCATTCCCGAAGT	2.01961	0	0.688073
ANGEL2	474	NM_144567.5	TCHSRSA	ACCTGTCATTCCCGAAGTGCC	2.01961	0	1.37615
CENPF	5	NM_016343.4	KMSWALE	AAAATGAGCTGGGCTTTGGAA	2.79505	2.28975	0.421892
CENPF	6	NM_016343.4	MSWALEE	ATGAGCTGGGCTTTGGAAGAA	1.59717	0.381625	2.10946
CENPF	8	NM_016343.4	WALEEWK	TGGGCTTTGGAAGAATGGAAA	6.38869	3.053	5.90649
CENPF	9	NM_016343.4	ALEEWKE	GCTTTGGAAGAATGGAAAGAA	2.39576	3.43462	2.95324
CENPF	28	NM_016343.4	LEGQLDK	CTTGAAGGACAGCTTGACAAA	2.39576	1.14487	0.843784
CENPF	32	NM_016343.4	LDKLKKE	CTTGACAAACTGAAGAAGGAA	1.19788	2.28975	2.53135
CENPF	33	NM_016343.4	DKLKKEK	GACAAACTGAAGAAGGAAAAG	6.38869	8.39574	6.32838
PSMC4	417	NM_006503.4	QEHEFYK	CAGGAGCATGAGTTTTACAAG	27.7544	46.6563	33.8729
SF3B2	333	NM_006842.3	RNRKKKK	AGGAACCGAAAGAAGAAGAAA	27.7449	46.0955	30.0522
CENPF	36	NM_016343.4	KKEKQQR	AAGAAGGAAAAGCAGCAAAGG	2.39576	1.5265	0.843784
CENPF	37	NM_016343.4	KEKQQRQ	AAGGAAAAGCAGCAAAGGCAG	5.59011	4.19787	5.0627
CENPF	38	NM_016343.4	EKQQRQF	GAAAAGCAGCAAAGGCAGTTT	3.99293	5.34274	5.4846
CENPF	39	NM_016343.4	KQQRQFQ	AAGCAGCAAAGGCAGTTTCAG	6.78799	4.19787	5.90649
CENPF	56	NM_016343.4	QKQKVEN	CAAAAACAGAAGGTTGAAAAT	2.39576	1.5265	0.421892
CENPF	57	NM_016343.4	KQKVENE	AAACAGAAGGTTGAAAATGAA	1.19788	2.28975	1.26568
CENPF	58	NM_016343.4	QKVENEK	CAGAAGGTTGAAAATGAAAAA	7.58657	6.86924	3.37514
CENPF	96	NM_016343.4	QVKESQV	CAAGTCAAGGAGTCACAAGTG	2.39576	0	0.843784
CENPF	101	NM_016343.4	QVNFQEG	CAAGTGAATTTCCAGGAAGGA	2.39576	2.67137	0.843784
CENPF	102	NM_016343.4	VNFQEGQ	GTGAATTTCCAGGAAGGACAA	1.99647	2.28975	2.10946
CENPF	103	NM_016343.4	NFQEGQL	AATTTCCAGGAAGGACAACTG	1.19788	0.381625	2.10946
CENPF	110	NM_016343.4	NSGKKQI	AATTCAGGCAAAAAACAAATA	1.59717	1.5265	2.95324
CENPF	112	NM_016343.4	GKKQIEK	GGCAAAAAACAAATAGAAAAA	1.99647	1.14487	3.79703
CENPF	113	NM_016343.4	KKQIEKL	AAAAAACAAATAGAAAAACTG	2.39576	0.381625	0.421892
CENPF	174	NM_016343.4	EKYNKEV	GAAAAATATAATAAAGAGGTT	2.79505	3.053	1.26568
CENPF	186	NM_016343.4	LEAEVKA	TTAGAGGCAGAGGTTAAAGCC	2.79505	3.053	2.10946
CENPF	205	NM_016343.4	ATMNHRD	GCCACCATGAATCACCGCGAC	3.99293	3.053	2.53135
CENPF	207	NM_016343.4	MNHRDIA	ATGAATCACCGCGACATTGCC	0.798587	1.90812	2.10946
CENPF	222	NM_016343.4	FSWQQEK	TTCTCATGGCAGCAAGAGAAG	0.399293	0.381625	2.10946
CENPF	254	NM_016343.4	EQEVTPS	GAACAAGAGGTGACTCCAAGT	0.798587	0.381625	2.53135
CENPF	255	NM_016343.4	QEVTPSR	CAAGAGGTGACTCCAAGTCGA	1.59717	3.43462	0.843784
CENPF	258	NM_016343.4	TPSRSTL	ACTCCAAGTCGATCAACTTTG	2.79505	1.90812	1.26568
CENPF	259	NM_016343.4	PSRSTLQ	CCAAGTCGATCAACTTTGCAA	0.798587	2.67137	3.37514
CENPF	260	NM_016343.4	SRSTLQI	AGTCGATCAACTTTGCAAATA	2.79505	3.43462	1.68757
CENPF	261	NM_016343.4	RSTLQIG	CGATCAACTTTGCAAATAGGG	1.19788	4.57949	2.10946
CENPF	309	NM_016343.4	HEKEMKG	CATGAAAAAGAAATGAAAGGC	1.99647	0.381625	2.53135
CENPF	313	NM_016343.4	MKGQVNK	ATGAAAGGCCAAGTGAATAAG	2.79505	1.90812	2.10946
CENPF	328	NM_016343.4	EKAKVEL	GAGAAAGCAAAAGTGGAATTA	1.99647	0.763249	2.53135
CENPF	353	NM_016343.4	AQYDQAS	GCACAATACGACCAGGCGTCA	1.19788	2.28975	0.843784
CENPF	397	NM_016343.4	KEKEFQE	AAAGAAAAGGAGTTTCAAGAG	3.19435	2.28975	2.53135
CENPF	398	NM_016343.4	EKEFQEE	GAAAAGGAGTTTCAAGAGGAG	7.98587	13.7385	10.5473
CENPF	420	NM_016343.4	IQMKARL	ATCCAGATGAAGGCCAGACTC	0.798587	2.28975	2.10946
CENPF	422	NM_016343.4	MKARLTQ	ATGAAGGCCAGACTCACCCAG	2.39576	1.5265	2.95324
CENPF	423	NM_016343.4	KARLTQE	AAGGCCAGACTCACCCAGGAG	0.798587	1.5265	2.10946
CENPF	432	NM_016343.4	QAKNMHN	CAAGCCAAGAATATGCACAAC	1.99647	3.81625	1.68757
CENPF	457	NM_016343.4	NLEEFKQ	AATTTGGAAGAGTTTAAGCAA	0	0.763249	2.53135
CENPF	476	NM_016343.4	QIKENEL	CAGATCAAGGAGAATGAGCTG	2.39576	0.763249	0.421892
CENPF	478	NM_016343.4	KENELRR	AAGGAGAATGAGCTGAGGAGA	1.19788	2.28975	0.421892
CENPF	479	NM_016343.4	ENELRRS	GAGAATGAGCTGAGGAGAAGC	3.19435	4.96112	2.95324
CENPF	489	NM_016343.4	MKKENNL	ATGAAGAAGGAAAACAACCTC	2.79505	1.90812	1.68757
CENPF	491	NM_016343.4	KENNLLK	AAGGAAAACAACCTCCTTAAG	0.798587	2.28975	0
CENPF	530	NM_016343.4	EMKAKNT	GAAATGAAAGCGAAGAATACC	3.59364	4.57949	7.59406
CENPF	531	NM_016343.4	MKAKNTS	ATGAAAGCGAAGAATACCTCT	5.19081	4.96112	1.68757
CENPF	532	NM_016343.4	KAKNTSQ	AAAGCGAAGAATACCTCTCAG	3.99293	5.34274	3.79703
CENPF	535	NM_016343.4	NTSQETM	AATACCTCTCAGGAAACCATG	1.19788	3.053	2.95324
CENPF	536	NM_016343.4	TSQETML	ACCTCTCAGGAAACCATGTTA	4.79152	3.43462	3.37514
CENPF	545	NM_016343.4	LQEKINQ	CTTCAAGAAAAAATAAATCAG	1.99647	0.381625	2.10946
CENPF	546	NM_016343.4	QEKINQQ	CAAGAAAAAATAAATCAGCAA	0	0.763249	2.10946
CENPF	551	NM_016343.4	QQENSLT	CAGCAAGAAAACTCCTTGACT	2.39576	1.5265	0.843784
CENPF	610	NM_016343.4	KKKEYEE	AAAAAGAAAGAATATGAAGAA	3.19435	0.381625	0
CENPF	635	NM_016343.4	LTQMESE	TTAACTCAGATGGAATCAGAA	1.19788	1.90812	2.53135
CENPF	720	NM_016343.4	QKEIENM	CAGAAGGAAATAGAAAATATG	3.99293	3.81625	3.79703
CENPF	735	NM_016343.4	GQVEDLE	GGGCAAGTTGAAGATCTAGAA	1.59717	1.90812	2.10946
CENPF	757	NM_016343.4	CYQDLHA	TGTTACCAAGACTTGCATGCC	0.798587	2.67137	1.68757
CENPF	759	NM_016343.4	QDLHAEY	CAAGACTTGCATGCCGAATAT	2.39576	1.5265	2.53135
CENPF	760	NM_016343.4	DLHAEYE	GACTTGCATGCCGAATATGAG	4.39223	9.15899	6.75027
CENPF	761	NM_016343.4	LHAEYES	TTGCATGCCGAATATGAGAGC	6.78799	7.25087	5.0627
CENPF	815	NM_016343.4	ERSECRL	GAGAGGAGTGAATGTCGTTTA	2.39576	3.81625	2.10946
CENPF	864	NM_016343.4	IKGEIEE	ATCAAAGGAGAAATAGAAGAA	1.59717	2.28975	1.26568
CENPF	865	NM_016343.4	KGEIEEN	AAAGGAGAAATAGAAGAAAAT	3.99293	3.43462	2.10946
CENPF	873	NM_016343.4	MKAEQMH	ATGAAAGCAGAACAGATGCAT	1.99647	4.96112	2.10946
CENPF	874	NM_016343.4	KAEQMHQ	AAAGCAGAACAGATGCATCAA	3.59364	3.053	0.843784
CENPF	877	NM_016343.4	QMHQSFV	CAGATGCATCAAAGTTTTGTG	0	2.28975	1.26568
CENPF	909	NM_016343.4	SALENKE	AGTGCCCTTGAGAACAAGGAA	1.59717	3.43462	1.68757
CENPF	922	NM_016343.4	NDKVETE	AATGATAAGGTAGAAACTGAG	1.19788	2.28975	1.26568
CENPF	955	NM_016343.4	TLSLEKK	ACCCTAAGCTTGGAGAAGAAA	1.59717	1.14487	2.53135
CENPF	996	NM_016343.4	MNLIQKS	ATGAACTTAATCCAGAAAAGT	2.39576	2.28975	1.26568
CENPF	997	NM_016343.4	NLIQKSE	AACTTAATCCAGAAAAGTGAG	2.39576	3.43462	0.421892
CENPF	1038	NM_016343.4	GNAYEDL	GGAAATGCATATGAGGATCTT	0.399293	2.28975	1.26568
CENPF	1042	NM_016343.4	EDLSQKY	GAGGATCTTAGTCAAAAATAC	1.99647	1.5265	3.37514
CENPF	1043	NM_016343.4	DLSQKYK	GATCTTAGTCAAAAATACAAA	1.99647	2.28975	2.53135
CENPF	1044	NM_016343.4	LSQKYKA	CTTAGTCAAAAATACAAAGCA	0.399293	0	2.10946
CENPF	1045	NM_016343.4	SQKYKAA	AGTCAAAAATACAAAGCAGCA	0.399293	0.381625	2.10946
CENPF	1071	NM_016343.4	NRKNELE	AATAGGAAAAATGAGTTGGAA	2.79505	0.381625	0.421892
CENPF	1073	NM_016343.4	KNELEQL	AAAAATGAGTTGGAACAGCTA	1.59717	2.28975	0.421892
CENPF	1077	NM_016343.4	EQLKEAF	GAACAGCTAAAGGAAGCATTT	1.59717	3.81625	1.68757
CENPF	1079	NM_016343.4	LKEAFAK	CTAAAGGAAGCATTTGCAAAG	0.399293	2.28975	0.843784
CENPF	1080	NM_016343.4	KEAFAKE	AAGGAAGCATTTGCAAAGGAA	3.59364	1.5265	0.421892
CENPF	1102	NM_016343.4	QNLMLEL	CAGAATCTGATGCTAGAGTTG	2.79505	3.81625	3.37514
CENPF	1104	NM_016343.4	LMLELET	CTGATGCTAGAGTTGGAGACA	4.39223	7.25087	2.95324
CENPF	1105	NM_016343.4	MLELETV	ATGCTAGAGTTGGAGACAGTG	7.18728	7.63249	6.32838
CENPF	1136	NM_016343.4	EIMTLKE	GAAATCATGACTTTAAAGGAA	0.798587	2.28975	0
CENPF	1168	NM_016343.4	KHECQNL	AAACATGAATGTCAAAATCTA	2.79505	2.28975	0
CENPF	1236	NM_016343.4	KECLQHE	AAGGAGTGCCTGCAGCATGAA	2.79505	4.57949	2.53135
CENPF	1333	NM_016343.4	CITATRK	TGTATCACAGCAACTAGGAAA	2.39576	0.763249	1.68757
CENPF	1460	NM_016343.4	NFQGDLV	AACTTTCAAGGTGACTTGGTG	1.99647	1.14487	6.32838
CENPF	1461	NM_016343.4	FQGDLVK	TTTCAAGGTGACTTGGTGAAG	1.99647	3.81625	1.26568
CENPF	1570	NM_016343.4	KLEEKME	AAGCTAGAAGAGAAAATGGAA	1.99647	2.67137	3.37514
CENPF	1573	NM_016343.4	EKMESQG	GAGAAAATGGAAAGTCAAGGG	2.39576	2.28975	1.26568
CENPF	1581	NM_016343.4	MKNKEIQ	ATGAAAAATAAGGAAATTCAA	0	0	2.10946
CENPF	1583	NM_016343.4	NKEIQEL	AATAAGGAAATTCAAGAGCTC	0.399293	1.14487	2.53135
CENPF	1633	NM_016343.4	KKQTEQL	AAGAAACAGACGGAACAACTG	2.39576	1.5265	2.53135
CENPF	1634	NM_016343.4	KQTEQLS	AAACAGACGGAACAACTGTCA	5.19081	3.053	3.37514
CENPF	1654	NM_016343.4	DLSSRSL	GACTTAAGTTCTCGGTCTTTG	0.399293	0	2.95324
CENPF	1674	NM_016343.4	ESCDISK	GAGAGCTGTGACATATCAAAA	1.19788	0.381625	2.10946
CENPF	1681	NM_016343.4	EHTSETT	GAACATACTTCAGAAACTACA	0.399293	1.14487	2.10946
CENPF	1682	NM_016343.4	HTSETTE	CATACTTCAGAAACTACAGAA	1.59717	4.57949	1.26568
CENPF	1683	NM_016343.4	TSETTER	ACTTCAGAAACTACAGAAAGA	1.59717	3.43462	1.68757
CENPF	1687	NM_016343.4	TERTPKH	ACAGAAAGAACACCAAAGCAT	1.19788	2.28975	1.26568
CENPF	1688	NM_016343.4	ERTPKHD	GAAAGAACACCAAAGCATGAT	2.39576	3.053	5.4846
CENPF	1733	NM_016343.4	DTNYEPP	GATACCAATTATGAGCCTCCA	1.19788	3.81625	1.68757
CENPF	1735	NM_016343.4	NYEPPGE	AATTATGAGCCTCCAGGGGAA	1.19788	2.28975	0
CENPF	1800	NM_016343.4	RKVESLL	AGAAAAGTTGAAAGTTTGCTA	0.399293	1.14487	3.37514
CENPF	1804	NM_016343.4	SLLNEMK	AGTTTGCTAAATGAAATGAAA	0	2.28975	1.26568
CENPF	1890	NM_016343.4	NVAKVND	AATGTGGCCAAGGTGAATGAC	2.39576	1.14487	0
CENPF	1935	NM_016343.4	TEKLCLE	ACAGAGAAGCTATGTTTAGAA	0	2.28975	0.843784
CENPF	1959	NM_016343.4	SVVTSER	TCAGTGGTCACAAGTGAGAGA	5.19081	2.28975	2.95324
RPL9	54	NM_001024921.3	GKKKKRL	GGAAAGAAAAAAAAGAGGCTC	27.7168	24.3437	24.992
CENPF	1961	NM_016343.4	VTSERNQ	GTCACAAGTGAGAGAAACCAG	11.1802	7.63249	4.64081
CENPF	1986	NM_016343.4	SEKMKEK	TCTGAAAAAATGAAGGAGAAA	1.19788	2.28975	1.26568
CENPF	1987	NM_016343.4	EKMKEKT	GAAAAAATGAAGGAGAAAACA	1.99647	3.053	0.843784
CENPF	2041	NM_016343.4	KLQSLEK	AAGCTGCAGAGTTTGGAAAAG	4.79152	5.72437	4.21892
CENPF	2042	NM_016343.4	LQSLEKD	CTGCAGAGTTTGGAAAAGGAC	2.39576	3.053	4.64081
CENPF	2065	NM_016343.4	QLNKEKE	CAACTGAATAAAGAGAAAGAA	3.59364	3.053	1.68757
CENPF	2072	NM_016343.4	LLVKESE	TTGCTTGTCAAGGAATCTGAA	1.19788	2.28975	1.26568
CENPF	2076	NM_016343.4	ESESLQA	GAATCTGAAAGCCTGCAGGCC	0.399293	2.28975	3.37514
CENPF	2077	NM_016343.4	SESLQAR	TCTGAAAGCCTGCAGGCCAGA	0.798587	1.14487	2.10946
CENPF	2087	NM_016343.4	SDYEKLN	TCAGATTATGAAAAGCTGAAT	3.99293	1.5265	1.68757
CENPF	2119	NM_016343.4	VHQLRRG	GTGCATCAGCTGAGAAGAGGC	3.99293	3.81625	5.0627
CENPF	2121	NM_016343.4	QLRRGIE	CAGCTGAGAAGAGGCATCGAG	1.99647	2.28975	2.95324
CENPF	2191	NM_016343.4	TLKTQIE	ACTCTAAAAACACAAATAGAA	2.39576	3.43462	1.26568
CENPF	2291	NM_016343.4	EQSLDPP	GAACAGAGTCTAGACCCACCA	1.19788	0.763249	2.10946
CENPF	2295	NM_016343.4	DPPIEEE	GACCCACCAATAGAGGAAGAG	3.99293	5.34274	2.53135
CENPF	2296	NM_016343.4	PPIEEEH	CCACCAATAGAGGAAGAGCAT	3.59364	4.57949	2.53135
CENPF	2297	NM_016343.4	PIEEEHQ	CCAATAGAGGAAGAGCATCAG	1.19788	3.053	1.68757
CENPF	2318	NM_016343.4	DEKKQLC	GATGAAAAGAAGCAGCTCTGT	3.59364	0	1.26568
CENPF	2348	NM_016343.4	RELEIAR	AGAGAGCTAGAGATAGCCAGG	1.19788	3.053	1.68757
CENPF	2369	NM_016343.4	GEVETLK	GGAGAGGTAGAGACCCTAAAA	2.39576	1.90812	1.26568
CENPF	2435	NM_016343.4	VQMKEKS	GTACAGATGAAAGAAAAATCA	3.19435	6.48762	3.79703
CENPF	2438	NM_016343.4	KEKSSTA	AAAGAAAAATCAAGCACTGCC	4.39223	0.763249	3.79703
CENPF	2439	NM_016343.4	EKSSTAM	GAAAAATCAAGCACTGCCATG	3.99293	2.28975	2.10946
CENPF	2450	NM_016343.4	TQLKELN	ACACAATTAAAAGAGCTCAAT	0.798587	0	2.10946
CENPF	2518	NM_016343.4	GKQKLEK	GGCAAGCAGAAACTGGAGAAG	6.38869	4.19787	5.90649
CENPF	2530	NM_016343.4	SRLKNQI	AGTAGACTGAAAAATCAAATT	1.59717	1.5265	2.95324
CENPF	2555	NM_016343.4	LWKEQNL	CTTTGGAAGGAGCAAAACTTA	1.19788	3.81625	0.843784
CENPF	2560	NM_016343.4	NLELRNL	AACTTAGAACTGAGAAATCTG	0.798587	0.381625	2.10946
CENPF	2576	NM_016343.4	VLQSKNA	GTGCTACAATCCAAAAATGCC	0.399293	0.763249	2.10946
CENPF	2597	NM_016343.4	NLENELE	AATCTAGAGAATGAGCTTGAA	6.38869	7.25087	3.37514
CENPF	2598	NM_016343.4	LENELEL	CTAGAGAATGAGCTTGAATTG	1.99647	3.053	3.37514
CENPF	2628	NM_016343.4	REMHEMA	AGGGAAATGCATGAGATGGCA	4.39223	0.763249	1.26568
CENPF	2633	NM_016343.4	MAQKTAE	ATGGCACAGAAAACAGCAGAG	1.99647	4.19787	2.53135
CENPF	2638	NM_016343.4	AELQEEL	GCAGAGCTGCAAGAAGAACTC	2.39576	0	0.843784
CENPF	2646	NM_016343.4	GEKNRLA	GGAGAGAAAAATAGGCTAGCT	0.399293	2.28975	1.68757
CENPF	2658	NM_016343.4	LLEEIKS	CTGTTGGAAGAAATAAAGAGC	1.19788	3.43462	4.21892
CENPF	2663	NM_016343.4	KSSKDQL	AAGAGCAGCAAAGATCAATTG	1.19788	2.28975	1.26568
CENPF	2664	NM_016343.4	SSKDQLK	AGCAGCAAAGATCAATTGAAG	1.59717	2.28975	0.421892
CENPF	2712	NM_016343.4	EKKHQAL	GAAAAGAAACACCAGGCTTTG	3.59364	3.43462	1.68757
CENPF	2718	NM_016343.4	LLLDTNK	TTGCTTTTGGACACAAACAAA	1.19788	4.96112	2.95324
CENPF	2734	NM_016343.4	REKLTSK	CGAGAGAAATTGACTTCTAAA	0.798587	1.5265	2.53135
CENPF	2771	NM_016343.4	ILEELKK	ATTTTGGAAGAATTGAAGAAA	1.59717	1.14487	2.10946
CENPF	2772	NM_016343.4	LEELKKT	TTGGAAGAATTGAAGAAAACC	7.18728	6.10599	2.53135
CENPF	2773	NM_016343.4	EELKKTK	GAAGAATTGAAGAAAACCAAG	7.98587	8.01411	3.37514
CENPF	2774	NM_016343.4	ELKKTKM	GAATTGAAGAAAACCAAGATG	3.59364	6.10599	2.95324
CENPF	2775	NM_016343.4	LKKTKMD	TTGAAGAAAACCAAGATGGAC	3.99293	3.053	1.68757
CENPF	2796	NM_016343.4	AQGKMKL	GCCCAGGGGAAAATGAAGTTG	2.79505	0.381625	1.68757
CENPF	2814	NM_016343.4	KEILQKE	AAGGAGATACTGCAGAAAGAA	2.39576	1.14487	1.68757
CENPF	2816	NM_016343.4	ILQKELS	ATACTGCAGAAAGAACTCTCT	2.79505	2.28975	0.843784
CENPF	2817	NM_016343.4	LQKELSQ	CTGCAGAAAGAACTCTCTCAA	7.18728	5.34274	4.64081
CENPF	2823	NM_016343.4	QLQAAQE	CAACTTCAAGCTGCACAGGAG	1.19788	1.5265	3.37514
CENPF	2825	NM_016343.4	QAAQEKQ	CAAGCTGCACAGGAGAAGCAG	1.59717	2.28975	0.843784
CENPF	2832	NM_016343.4	KTGTVMD	AAAACAGGTACTGTTATGGAT	0.798587	2.28975	0
CENPF	2845	NM_016343.4	TTEIKEL	ACAACTGAGATCAAAGAACTG	2.39576	2.28975	2.53135
CENPF	2846	NM_016343.4	TEIKELK	ACTGAGATCAAAGAACTGAAA	0.399293	1.90812	2.10946
CENPF	2853	NM_016343.4	ETLEEKT	GAAACTCTTGAAGAAAAAACC	1.99647	3.053	1.26568
CENPF	2854	NM_016343.4	TLEEKTK	ACTCTTGAAGAAAAAACCAAG	0.399293	3.43462	2.10946
CENPF	2855	NM_016343.4	LEEKTKE	CTTGAAGAAAAAACCAAGGAG	2.39576	1.14487	4.64081
CENPF	2883	NM_016343.4	KEMLETQ	AAAGAGATGTTAGAGACACAA	4.39223	4.19787	1.68757
CENPF	2900	NM_016343.4	QDSRGSP	CAAGATTCCCGAGGGTCTCCT	0.399293	2.67137	0.843784
CENPF	2908	NM_016343.4	LGPVVPG	CTAGGTCCAGTTGTTCCAGGA	0.798587	2.28975	0.421892
CENPF	2930	NM_016343.4	QNKASGK	CAAAATAAAGCTTCAGGCAAG	1.19788	1.14487	2.53135
CENPF	2931	NM_016343.4	NKASGKR	AATAAAGCTTCAGGCAAGAGG	3.59364	1.5265	1.68757
CENPF	2978	NM_016343.4	GTEFEPE	GGTACTGAGTTTGAGCCAGAG	1.99647	5.72437	2.10946
CENPF	2979	NM_016343.4	TEFEPEG	ACTGAGTTTGAGCCAGAGGGA	13.576	11.4487	9.70352
CENPF	2980	NM_016343.4	EFEPEGL	GAGTTTGAGCCAGAGGGACTT	0.399293	3.053	4.21892
CENPF	2990	NM_016343.4	VKKGFAD	GTAAAGAAAGGGTTTGCTGAC	1.59717	3.053	2.53135
CENPF	2991	NM_016343.4	KKGFADI	AAGAAAGGGTTTGCTGACATC	0.798587	1.14487	2.10946
CENPF	3014	NM_016343.4	TRTSPRL	ACTCGGACCAGCCCCCGCCTG	2.79505	6.10599	2.10946
CENPF	3021	NM_016343.4	AAQKLAL	GCTGCACAGAAGTTAGCGCTA	0	2.28975	0.421892
CENPF	3036	NM_016343.4	NLAESSK	AATCTTGCAGAGTCCTCCAAA	0.798587	0	2.10946
CENPF	3063	NM_016343.4	SGTILRE	TCAGGCACCATCCTCCGAGAA	1.19788	2.28975	0
CENPF	3066	NM_016343.4	ILREPTT	ATCCTCCGAGAACCCACCACG	0	0	2.53135
RRP15	24	NM_016052.4	TPKKKMK	ACCCCAAAGAAGAAGATGAAA	2.19074	1.46067	0.389205
RRP15	32	NM_016052.4	VTGAVAS	GTAACTGGAGCCGTAGCGTCG	2.19074	0.876404	0
RRP15	71	NM_016052.4	DSEGDAE	GACAGTGAGGGTGATGCTGAG	2.19074	1.46067	1.94602
RRP15	104	NM_016052.4	VLNKKTP	GTCCTCAACAAGAAAACTCCT	2.19074	0.292135	0.389205
RRP15	113	NM_016052.4	KPTILVK	AAACCTACTATTCTGGTCAAA	3.2861	2.04494	1.94602
RRP15	114	NM_016052.4	PTILVKN	CCTACTATTCTGGTCAAAAAT	4.74659	6.13483	5.44886
RRP15	115	NM_016052.4	TILVKNK	ACTATTCTGGTCAAAAATAAG	2.92098	3.21348	1.94602
RRP15	119	NM_016052.4	KNKKLEK	AAAAATAAGAAGCTGGAAAAG	0.365123	2.33708	1.16761
RRP15	121	NM_016052.4	KKLEKEK	AAGAAGCTGGAAAAGGAAAAA	1.46049	2.33708	4.67045
RRP15	122	NM_016052.4	KLEKEKE	AAGCTGGAAAAGGAAAAAGAA	0.365123	2.92135	1.94602
RRP15	123	NM_016052.4	LEKEKEK	CTGGAAAAGGAAAAAGAAAAG	4.38147	4.08989	3.50284
RRP15	124	NM_016052.4	EKEKEKL	GAAAAGGAAAAAGAAAAGTTA	5.84196	5.55056	7.39489
RRP15	125	NM_016052.4	KEKEKLK	AAGGAAAAAGAAAAGTTAAAG	2.19074	2.62921	1.94602
RRP15	136	NM_016052.4	EKIKQRD	GAGAAAATAAAACAGCGTGAT	2.19074	2.33708	1.55682
RRP15	137	NM_016052.4	KIKQRDK	AAAATAAAACAGCGTGATAAG	0.730245	3.79775	1.94602
RRP15	196	NM_016052.4	AGSSMRK	GCTGGAAGTTCTATGAGAAAG	2.19074	0.292135	0
RRP15	217	NM_016052.4	SVLRGMD	AGTGTTTTGAGAGGGATGGAT	0.365123	2.04494	1.94602
RRP15	230	NM_016052.4	ASSRKKP	GCTTCAAGCAGGAAGAAACCA	2.19074	2.33708	1.94602
RRP15	231	NM_016052.4	SSRKKPK	TCAAGCAGGAAGAAACCAAAA	2.19074	4.67416	1.94602
RRP15	234	NM_016052.4	KKPKAKQ	AAGAAACCAAAAGCCAAACAG	0.730245	2.04494	0
RRP15	240	NM_016052.4	QTEVKSE	CAGACTGAAGTGAAATCAGAA	3.2861	1.75281	1.55682
RRP15	279	NM_016052.4	PESASDS	CCAGAATCTGCAAGTGACTCT	2.55586	1.75281	1.94602
RRP15	280	NM_016052.4	ESASDSD	GAATCTGCAAGTGACTCTGAT	5.11172	10.5169	9.73011
RRP15	281	NM_016052.4	SASDSDT	TCTGCAAGTGACTCTGATACA	6.20708	7.01124	1.94602
LYPLAL1	35	NM_138794.5	SGDSGQG	TCAGGTGATTCTGGACAAGGA	1.39241	3.5	1.36957
LYPLAL1	36	NM_138794.5	GDSGQGL	GGTGATTCTGGACAAGGATTA	2.08861	1.5	1.36957
LYPLAL1	47	NM_138794.5	KQVLNQD	AAGCAGGTTTTAAATCAAGAT	0	2.5	1.36957
LYPLAL1	68	NM_138794.5	PRSYTPM	CCCAGATCATATACTCCTATG	3.48101	3	1.36957
LYPLAL1	79	NM_138794.5	SNVWFDR	TCCAATGTATGGTTTGACAGA	2.78481	1	1.36957
LYPLAL1	80	NM_138794.5	NVWFDRF	AATGTATGGTTTGACAGATTT	1.39241	2.5	0.684783
LYPLAL1	88	NM_138794.5	ITNDCPE	ATAACCAATGACTGCCCAGAA	0	1.5	2.05435
LYPLAL1	134	NM_138794.5	MAIHLAY	ATGGCAATACATTTAGCATAT	2.78481	4	0.684783
LYPLAL1	166	NM_138794.5	LQKSNGV	CTTCAGAAGAGTAATGGTGTA	0.696203	1	2.05435
LYPLAL1	178	NM_138794.5	QCHGTAD	CAGTGTCATGGTACTGCAGAT	1.39241	4	3.42391
LYPLAL1	186	NM_138794.5	LVLHSWA	TTAGTTCTTCATTCTTGGGCA	2.08861	0	0
LYPLAL1	187	NM_138794.5	VLHSWAE	GTTCTTCATTCTTGGGCAGAA	0	1.5	2.73913
LYPLAL1	196	NM_138794.5	NSMLKSL	AACTCAATGTTAAAATCTCTA	0	2	0.684783
LYPLAL1	201	NM_138794.5	SLGVTTK	TCTCTAGGAGTGACCACGAAG	0	2.5	0
LYPLAL1	208	NM_138794.5	FHSFPNV	TTTCATAGTTTTCCAAATGTT	2.08861	0.5	0
EPRS1	24	NM_004446.3	LAVEHVK	CTGGCAGTAGAACACGTGAAA	0	0	2.97055
EPRS1	42	NM_004446.3	ENILHVS	GAGAATATTCTTCATGTTTCT	0	2.22189	0.59411
EPRS1	44	NM_004446.3	ILHVSEN	ATTCTTCATGTTTCTGAAAAT	0.595914	3.9994	1.18822
EPRS1	54	NM_004446.3	TDVNSIL	ACAGATGTGAATTCTATACTT	1.78774	0.888756	2.37644
EPRS1	55	NM_004446.3	DVNSILR	GATGTGAATTCTATACTTCGC	0	2.22189	0
EPRS1	65	NM_004446.3	RVATTAG	AGAGTTGCAACTACAGCTGGG	3.57548	1.33313	1.78233
EPRS1	80	NM_004446.3	HTEIDHW	CATACTGAGATTGATCACTGG	0	2.66627	0
EPRS1	82	NM_004446.3	EIDHWLE	GAGATTGATCACTGGTTGGAG	2.97957	0.444378	0.59411
EPRS1	84	NM_004446.3	DHWLEFS	GATCACTGGTTGGAGTTCAGT	0	2.22189	0
EPRS1	110	NM_004446.3	CLSLRTY	TGCCTGTCTCTGAGAACATAC	0.595914	1.77751	2.37644
EPRS1	111	NM_004446.3	LSLRTYL	CTGTCTCTGAGAACATACTTA	1.19183	2.22189	0.59411
EPRS1	117	NM_004446.3	LVGNSLS	TTAGTTGGAAACTCCTTGAGT	0.595914	2.22189	2.97055
EPRS1	118	NM_004446.3	VGNSLSL	GTTGGAAACTCCTTGAGTTTA	1.19183	3.9994	4.75288
EPRS1	120	NM_004446.3	NSLSLAD	AACTCCTTGAGTTTAGCAGAT	1.19183	4.44378	0.59411
EPRS1	133	NM_004446.3	LKGNAAW	CTAAAAGGAAATGCTGCCTGG	1.78774	1.33313	2.37644
EPRS1	197	NM_004446.3	GAEMGKV	GGTGCGGAGATGGGAAAGGTT	2.38365	0	0
EPRS1	202	NM_004446.3	KVTVRFP	AAGGTTACCGTCAGATTTCCT	8.93871	3.11065	2.37644
EPRS1	229	NM_004446.3	YQVNFKG	TACCAGGTTAACTTTAAAGGG	0.595914	0.444378	2.37644
EPRS1	231	NM_004446.3	VNFKGKL	GTTAACTTTAAAGGGAAACTG	2.97957	0.444378	1.18822
EPRS1	251	NM_004446.3	EDFEKVI	GAAGATTTTGAGAAGGTTATC	0.595914	1.77751	2.37644
EPRS1	290	NM_004446.3	QEGKAYV	CAAGAAGGGAAGGCTTATGTG	0.595914	0.444378	2.97055
EPRS1	361	NM_004446.3	LYRCKIQ	CTTTATCGCTGCAAAATTCAA	3.57548	1.33313	2.97055
EPRS1	362	NM_004446.3	YRCKIQP	TATCGCTGCAAAATTCAACCA	2.38365	4.44378	0.59411
EPRS1	368	NM_004446.3	PHPRTGN	CCACATCCAAGAACTGGAAAT	0	0	2.37644
EPRS1	400	NM_004446.3	RTTEYHD	AGAACAACAGAATACCATGAC	0	0.888756	2.37644
EPRS1	406	NM_004446.3	DRDEQFY	GACAGAGATGAGCAGTTTTAC	1.78774	2.22189	3.56466
EPRS1	452	NM_004446.3	VDGWDDP	GTAGATGGATGGGATGACCCA	0	2.22189	0
EPRS1	454	NM_004446.3	GWDDPRF	GGATGGGATGACCCAAGATTT	0	3.9994	0
EPRS1	475	NM_004446.3	GLKQFIA	GGACTGAAACAGTTTATTGCT	0.595914	0	2.37644
EPRS1	489	NM_004446.3	VVNMEWD	GTCGTGAACATGGAGTGGGAC	2.38365	1.77751	0.59411
EPRS1	514	NM_004446.3	ALLKKEV	GCATTACTGAAGAAAGAAGTG	5.36322	0	0.59411
EPRS1	523	NM_004446.3	VNVPEAQ	GTGAATGTACCTGAAGCTCAG	0.595914	1.33313	4.15877
EPRS1	527	NM_004446.3	EAQEEMK	GAAGCTCAGGAGGAGATGAAA	1.19183	2.22189	1.18822
EPRS1	560	NM_004446.3	ADAETFS	GCTGATGCAGAGACTTTTTCG	0.595914	2.22189	0.59411
EPRS1	599	NM_004446.3	LNLENKD	TTGAATTTGGAAAACAAAGAC	0.595914	2.66627	0.59411
EPRS1	602	NM_004446.3	ENKDYKK	GAAAACAAAGACTACAAGAAA	0	1.33313	2.37644
EPRS1	604	NM_004446.3	KDYKKTT	AAAGACTACAAGAAAACCACT	1.78774	0.888756	2.97055
EPRS1	633	NM_004446.3	HLITKPV	CACTTGATCACAAAGCCAGTG	1.19183	3.11065	0
EPRS1	684	NM_004446.3	ICDQPYE	ATATGTGATCAACCTTATGAA	2.38365	3.55502	0.59411
EPRS1	685	NM_004446.3	CDQPYEP	TGTGATCAACCTTATGAACCT	1.19183	3.11065	0.59411
EPRS1	710	NM_004446.3	GHTKEMP	GGGCACACAAAGGAAATGCCA	0	2.22189	0
EPRS1	770	NM_004446.3	RELKAKK	CGTGAATTAAAAGCCAAGAAA	0.595914	2.22189	1.78233
EPRS1	805	NM_004446.3	KPGNPPA	AAACCTGGAAACCCTCCTGCT	2.38365	4.44378	1.18822
EPRS1	855	NM_004446.3	INEAVEC	ATAAATGAAGCTGTAGAATGC	2.38365	0	0
EPRS1	862	NM_004446.3	LLSLKAQ	TTACTGTCCCTGAAGGCTCAG	0	0.444378	2.37644
EPRS1	868	NM_004446.3	QYKEKTG	CAGTATAAAGAAAAAACTGGG	2.97957	0.888756	0
EPRS1	870	NM_004446.3	KEKTGKE	AAAGAAAAAACTGGGAAGGAG	0	2.66627	1.18822
EPRS1	964	NM_004446.3	EDKDKKK	GAGGACAAAGATAAGAAGAAG	2.38365	5.33254	1.78233
EPRS1	965	NM_004446.3	DKDKKKK	GACAAAGATAAGAAGAAGAAA	0.595914	3.11065	0.59411
EPRS1	1040	NM_004446.3	SEMIEYH	TCAGAAATGATTGAATACCAT	0.595914	3.9994	0.59411
EPRS1	1058	NM_004446.3	AYAIWEA	GCCTATGCCATTTGGGAAGCC	0	2.66627	0.59411
EPRS1	1062	NM_004446.3	WEAIKDF	TGGGAAGCCATCAAGGACTTT	0	3.11065	0
EPRS1	1065	NM_004446.3	IKDFFDA	ATCAAGGACTTTTTTGATGCT	0.595914	2.22189	0
EPRS1	1113	NM_004446.3	GKTELAE	GGCAAAACCGAGCTGGCAGAA	0.595914	3.55502	0.59411
EPRS1	1132	NM_004446.3	YPAYAKW	TATCCTGCATATGCAAAATGG	2.38365	0.888756	0.59411
EPRS1	1156	NM_004446.3	VRWEFKH	GTGCGTTGGGAATTCAAGCAT	0.595914	2.22189	0
EPRS1	1159	NM_004446.3	EFKHPQP	GAATTCAAGCATCCTCAGCCT	0.595914	3.11065	1.78233
EPRS1	1160	NM_004446.3	FKHPQPF	TTCAAGCATCCTCAGCCTTTC	4.1714	8.44318	2.97055
EPRS1	1161	NM_004446.3	KHPQPFL	AAGCATCCTCAGCCTTTCCTA	1.78774	7.11005	3.56466
EPRS1	1162	NM_004446.3	HPQPFLR	CATCCTCAGCCTTTCCTACGT	2.38365	3.11065	1.18822
EPRS1	1167	NM_004446.3	LRTREFL	CTACGTACTCGTGAATTTCTT	2.97957	0.888756	0
EPRS1	1169	NM_004446.3	TREFLWQ	ACTCGTGAATTTCTTTGGCAG	1.78774	2.22189	0
EPRS1	1188	NM_004446.3	AEEVLQI	GCGGAAGAGGTCTTGCAGATA	2.38365	0.444378	1.18822
EPRS1	1203	NM_004446.3	EELLAIP	GAAGAACTCCTGGCAATTCCT	4.76731	2.22189	3.56466
EPRS1	1211	NM_004446.3	VKGRKTE	GTTAAAGGAAGAAAGACGGAA	1.19183	4.44378	0.59411
EPRS1	1212	NM_004446.3	KGRKTEK	AAAGGAAGAAAGACGGAAAAG	4.1714	5.33254	2.97055
EPRS1	1213	NM_004446.3	GRKTEKE	GGAAGAAAGACGGAAAAGGAA	1.78774	5.77691	0.59411
EPRS1	1242	NM_004446.3	QGGTSHH	CAGGGAGGAACATCACATCAT	2.38365	4.44378	1.18822
EPRS1	1243	NM_004446.3	GGTSHHL	GGAGGAACATCACATCATTTA	0.595914	2.22189	0.59411
EPRS1	1244	NM_004446.3	GTSHHLG	GGAACATCACATCATTTAGGG	2.97957	1.33313	0
EPRS1	1257	NM_004446.3	FEIVFED	TTTGAAATCGTTTTTGAAGAT	0	0.888756	2.97055
EPRS1	1258	NM_004446.3	EIVFEDP	GAAATCGTTTTTGAAGATCCA	1.78774	2.66627	1.78233
EPRS1	1270	NM_004446.3	KQFAYQN	AAGCAATTTGCCTATCAAAAC	3.57548	0.444378	0
EPRS1	1294	NM_004446.3	DNMGLVL	GACAACATGGGTTTAGTATTA	0.595914	3.55502	4.75288
EPRS1	1295	NM_004446.3	NMGLVLP	AACATGGGTTTAGTATTACCA	0	3.11065	3.56466
EPRS1	1296	NM_004446.3	MGLVLPP	ATGGGTTTAGTATTACCACCC	1.78774	1.33313	2.37644
EPRS1	1314	NM_004446.3	CGITNAL	TGTGGCATTACCAATGCACTT	0.595914	2.22189	0
EPRS1	1331	NM_004446.3	KCNDYRR	AAATGCAATGATTATCGAAGG	4.1714	2.22189	3.56466
EPRS1	1342	NM_004446.3	VNIRVRA	GTTAACATCCGCGTTAGAGCT	1.78774	3.55502	2.37644
EPRS1	1343	NM_004446.3	NIRVRAD	AACATCCGCGTTAGAGCTGAT	2.38365	1.33313	1.18822
EPRS1	1344	NM_004446.3	IRVRADL	ATCCGCGTTAGAGCTGATTTA	0	3.11065	0
EPRS1	1350	NM_004446.3	LRDNYSP	TTACGAGATAATTATTCTCCA	0.595914	3.55502	0.59411
EPRS1	1351	NM_004446.3	RDNYSPG	CGAGATAATTATTCTCCAGGT	1.78774	2.22189	1.78233
EPRS1	1352	NM_004446.3	DNYSPGW	GATAATTATTCTCCAGGTTGG	1.78774	3.9994	1.78233
EPRS1	1355	NM_004446.3	SPGWKFN	TCTCCAGGTTGGAAATTCAAT	0	2.22189	0
EPRS1	1426	NM_004446.3	KTHMVVA	AAGACTCATATGGTTGTGGCT	0.595914	1.33313	2.97055
EPRS1	1428	NM_004446.3	HMVVANT	CATATGGTTGTGGCTAATACA	1.19183	2.66627	1.78233
EPRS1	1469	NM_004446.3	DQDLEPG	GATCAAGATCTTGAACCTGGT	2.38365	6.22129	4.75288
EPRS1	1470	NM_004446.3	QDLEPGA	CAAGATCTTGAACCTGGTGCT	0	7.11005	1.18822
EPRS1	1471	NM_004446.3	DLEPGAP	GATCTTGAACCTGGTGCTCCA	3.57548	7.55443	8.31754
EPRS1	1476	NM_004446.3	APSMGAK	GCTCCATCCATGGGAGCTAAA	3.57548	0	0.59411
EPRS1	1490	NM_004446.3	PLCELQP	CCACTCTGTGAACTGCAGCCT	2.38365	0.444378	1.78233
EPRS1	1493	NM_004446.3	ELQPGAK	GAACTGCAGCCTGGAGCCAAA	0	2.22189	0.59411
EPRS1	1510	NM_004446.3	YTLFGRS	TACACCTTATTTGGTCGCAGC	0.595914	3.11065	0.59411
EPRS1	1511	NM_004446.3	TLFGRSY	ACCTTATTTGGTCGCAGCTAC	0	2.66627	1.78233
IARS2	92	NM_018060.4	IQQKCGF	ATCCAGCAGAAATGTGGATTT	1.31343	2.29907	0
IARS2	98	NM_018060.4	FSELYSW	TTTTCAGAACTTTATTCATGG	3.50249	4.21495	3.40882
ETFA	235	NM_000126.4	NFKLLYD	AACTTTAAGTTGTTATATGAC	27.6009	26.9213	22.1653
POLR2G	171	NM_002696.3	DYLGLVS	GATTACTTGGGGCTTGTAAGC	27.599	30.4706	21.5938
IARS2	101	NM_018060.4	LYSWQRE	CTTTATTCATGGCAAAGAGAA	7.44279	11.1121	4.86974
IARS2	102	NM_018060.4	YSWQRER	TATTCATGGCAAAGAGAAAGA	1.75124	3.06542	2.43487
IARS2	103	NM_018060.4	SWQRERK	TCATGGCAAAGAGAAAGAAAA	5.25373	6.13084	2.43487
IARS2	104	NM_018060.4	WQRERKV	TGGCAAAGAGAAAGAAAAGTA	0.437811	4.21495	1.9479
IARS2	105	NM_018060.4	QRERKVK	CAAAGAGAAAGAAAAGTAAAG	1.75124	3.06542	1.9479
IARS2	107	NM_018060.4	ERKVKTE	GAAAGAAAAGTAAAGACAGAA	2.18905	2.68224	0.973948
IARS2	109	NM_018060.4	KVKTEFC	AAAGTAAAGACAGAATTTTGC	1.31343	2.29907	0.486974
IARS2	114	NM_018060.4	FCLHDGP	TTTTGCCTTCATGATGGACCT	3.9403	2.29907	1.46092
IARS2	120	NM_018060.4	PPYANGD	CCTCCTTATGCAAACGGTGAC	2.18905	0.766355	1.9479
IARS2	121	NM_018060.4	PYANGDP	CCTTATGCAAACGGTGACCCT	1.31343	1.91589	2.92184
IARS2	126	NM_018060.4	DPHVGHA	GACCCTCATGTTGGACATGCT	0.875622	1.91589	2.92184
IARS2	193	NM_018060.4	AKAAIEK	GCTAAAGCAGCCATTGAGAAA	0.875622	0.383178	3.40882
IARS2	244	NM_018060.4	SYKPVFW	TCTTACAAACCTGTGTTTTGG	0	2.29907	0.973948
IARS2	405	NM_018060.4	EDYGVAS	GAAGACTACGGTGTAGCGTCT	0	2.29907	0.486974
IARS2	541	NM_018060.4	HHKTKDE	CATCATAAGACCAAGGATGAA	2.62687	3.06542	0.486974
IARS2	568	NM_018060.4	DIWWTLP	GATATCTGGTGGACTCTTCCC	4.81592	4.59813	6.81764
IARS2	569	NM_018060.4	IWWTLPP	ATCTGGTGGACTCTTCCCCCT	5.25373	9.57944	3.40882
IARS2	570	NM_018060.4	WWTLPPE	TGGTGGACTCTTCCCCCTGAA	1.75124	3.4486	0.973948
IARS2	573	NM_018060.4	LPPEQLL	CTTCCCCCTGAACAACTTCTT	0.437811	2.29907	0.486974
IARS2	647	NM_018060.4	ARKRAPY	GCAAGGAAGAGAGCACCTTAT	1.31343	2.29907	0
IARS2	689	NM_018060.4	DQSKEPP	GATCAAAGCAAAGAGCCTCCG	3.06468	1.53271	1.9479
IARS2	760	NM_018060.4	IDQYMLH	ATAGACCAGTACATGCTACAC	3.06468	3.06542	1.46092
IARS2	872	NM_018060.4	SSIWKKP	AGTTCTATCTGGAAAAAGCCC	1.31343	1.14953	2.43487
IARS2	909	NM_018060.4	ITVIEPG	ATCACTGTGATAGAACCTGGA	3.06468	3.4486	0
IARS2	982	NM_018060.4	VIVMPTT	GTAATTGTCATGCCGACTACG	2.18905	1.14953	0.973948
IARS2	992	NM_018060.4	CPRCWKY	TGCCCCCGTTGTTGGAAGTAT	2.62687	0.766355	1.46092
IARS2	1007	NM_018060.4	CPRCAEV	TGTCCTCGATGTGCAGAAGTT	2.18905	0.766355	0.486974
IARS2	1011	NM_018060.4	AEVVSGK	GCAGAAGTTGTCAGTGGAAAA	0.875622	2.68224	0.973948
C1orf115	15	NM_024709.5	KAESSLL	AAGGCGGAGAGCAGCCTCCTG	2.22581	3.40909	4.34483
C1orf115	97	NM_024709.5	KRYRRKL	AAGAGGTACCGGAGGAAGCTG	2.22581	0	0.62069
C1orf115	118	NM_024709.5	CRYVVIG	TGCCGCTACGTGGTCATCGGC	0.741935	2.04545	0
2026-03-02	106	NM_017898.5	HMVTARQ	CACATGGTCACTGCCCGACAG	3.08081	0	0.747368
2026-03-02	110	NM_017898.5	ARQEPRL	GCCCGACAGGAGCCTCGCCTC	0	0.65625	2.24211
2026-03-02	132	NM_017898.5	APDMDQL	GCTCCAGACATGGACCAGCTG	0	0.65625	2.24211
2026-03-02	169	NM_017898.5	AAKWFTN	GCAGCTAAGTGGTTCACCAAC	1.23232	0.65625	2.24211
2026-03-02	192	NM_017898.5	KGRTSRK	AAGGGAAGAACATCAAGAAAA	1.23232	2.625	1.49474
2026-03-02	195	NM_017898.5	TSRKLLP	ACATCAAGAAAACTTCTCCCC	2.46465	1.96875	1.49474
2026-03-02	208	NM_017898.5	QVAYPDY	CAGGTGGCCTACCCAGACTAC	0.616162	0	2.24211
2026-03-02	217	NM_017898.5	LLIMTDA	CTCCTGATCATGACAGATGCC	2.46465	0	0.747368
2026-03-02	238	NM_017898.5	MENFRPN	ATGGAGAATTTCAGGCCAAAT	0.616162	2.625	0.747368
2026-03-02	287	NM_017898.5	GVIDRKQ	GGAGTCATAGACAGGAAACAG	3.08081	0.65625	2.98947
2026-03-02	298	NM_017898.5	LKSYRLC	CTGAAGAGCTACCGCCTGTGT	1.84848	3.28125	0.747368
2026-03-02	299	NM_017898.5	KSYRLCD	AAGAGCTACCGCCTGTGTGAT	4.31313	1.96875	0.747368
2026-03-02	334	NM_017898.5	DPVYRMV	GACCCTGTGTATCGGATGGTG	0	2.625	0
2026-03-01	37	NM_022746.4	AVALGAV	GCGGTGGCGCTGGGGGCTGTC	3.98571	1.17714	0.702703
2026-03-01	192	NM_022746.4	MRPRRPH	ATGCGACCGAGACGTCCTCAT	3.32143	4.12	0.702703
2026-03-01	194	NM_022746.4	PRRPHQI	CCGAGACGTCCTCATCAAATA	0	0.588571	2.10811
2026-03-01	196	NM_022746.4	RPHQIAD	CGTCCTCATCAAATAGCAGAC	1.99286	2.35429	1.40541
2026-03-01	215	NM_022746.4	TSPFLIL	ACCAGCCCATTCTTGATCCTT	0.664286	0	2.81081
2026-03-01	227	NM_022746.4	ADLNSRL	GCGGATCTCAACTCCAGGCTA	2.65714	0.588571	0
2026-03-01	231	NM_022746.4	SRLEKKV	TCCAGGCTAGAGAAGAAAGTT	3.98571	2.94286	0
2026-03-01	275	NM_022746.4	CSRCILT	TGTTCCAGATGCATTTTAACC	0	0.588571	2.10811
2026-03-01	288	NM_022746.4	GVMSRKE	GGTGTCATGAGCAGGAAGGAA	0.664286	1.76571	2.10811
2026-03-01	290	NM_022746.4	MSRKEPL	ATGAGCAGGAAGGAACCGCTG	1.99286	0.588571	2.81081
2026-03-01	291	NM_022746.4	SRKEPLE	AGCAGGAAGGAACCGCTGGAA	0.664286	0.588571	2.81081
2026-03-01	292	NM_022746.4	RKEPLET	AGGAAGGAACCGCTGGAAACA	0.664286	2.35429	0
2026-03-01	302	NM_022746.4	YRQCDPS	TATCGCCAGTGTGACCCTTCA	0	2.94286	0
2026-03-01	310	NM_022746.4	RKLYGKS	CGAAAGTTATATGGAAAATCA	0	0	2.10811
2026-03-01	314	NM_022746.4	GKSPLFG	GGAAAATCACCACTCTTTGGG	0	2.94286	1.40541
2026-03-01	331	NM_022746.4	IKVGDPV	ATCAAAGTGGGAGACCCTGTG	1.99286	1.17714	2.10811
HLX	202	NM_021958.4	RDLTSLL	AGAGATCTCACTTCCCTGCTA	0	0	3.57143
HLX	233	NM_021958.4	DPINEAS	GATCCCATTAACGAGGCTTCT	2.21053	0	0.714286
HLX	235	NM_021958.4	INEASAI	ATTAACGAGGCTTCTGCAATC	0	2.38235	0
HLX	258	NM_021958.4	QDTFPGP	CAAGACACGTTTCCAGGTCCC	0	1.58824	2.14286
HLX	290	NM_021958.4	NLQRKGL	AACCTGCAGAGGAAAGGCCTG	0	0	2.14286
HLX	291	NM_021958.4	LQRKGLE	CTGCAGAGGAAAGGCCTGGAG	2.21053	1.58824	0
HLX	486	NM_021958.4	AQGALGC	GCCCAAGGCGCGCTTGGCTGC	0	2.38235	0.714286
HLX	487	NM_021958.4	QGALGCL	CAAGGCGCGCTTGGCTGCTTA	0	2.38235	0.714286
DUSP10	291	NM_007207.6	NSLQLQE	AACTCCCTCCAGCTCCAAGAG	0	0	2.33333
MIA3	123	NM_198551.4	DETDFVC	GATGAGACGGATTTTGTTTGT	0.561842	1.1443	2.34251
MIA3	137	NM_198551.4	FHNYNVE	TTTCATAATTATAATGTAGAA	0	2.86076	0
MIA3	138	NM_198551.4	HNYNVEE	CATAATTATAATGTAGAAGAA	1.12368	2.28861	1.17125
MIA3	186	NM_198551.4	PVEANSE	CCAGTAGAAGCCAACTCAGAG	1.12368	0.572152	4.09939
MIA3	209	NM_198551.4	FTTQKHH	TTTACAACTCAGAAGCACCAC	1.68553	0.572152	2.34251
MIA3	210	NM_198551.4	TTQKHHS	ACAACTCAGAAGCACCACTCC	3.37105	0.572152	0.585627
MIA3	243	NM_198551.4	LKVPESE	CTAAAAGTGCCAGAAAGTGAA	0.561842	2.28861	1.17125
MIA3	270	NM_198551.4	KLLKKEM	AAACTTTTGAAAAAAGAAATG	0	2.28861	0
MIA3	326	NM_198551.4	NQEDFDE	AACCAAGAAGACTTTGATGAG	0	3.43291	0.585627
MIA3	358	NM_198551.4	DKEQNSN	GATAAAGAGCAGAATTCAAAT	3.37105	0.572152	2.92813
MIA3	363	NM_198551.4	SNEEDKV	TCAAATGAAGAGGACAAGGTT	1.68553	2.28861	2.92813
MIA3	364	NM_198551.4	NEEDKVQ	AATGAAGAGGACAAGGTTCAG	5.61842	1.1443	1.75688
MIA3	366	NM_198551.4	EDKVQLT	GAGGACAAGGTTCAGCTAACT	2.24737	0.572152	0.585627
MIA3	395	NM_198551.4	IVTGGEE	ATTGTCACAGGAGGTGAAGAA	2.24737	0	2.34251
MIA3	543	NM_198551.4	GMLHEEK	GGAATGCTCCACGAAGAAAAG	1.68553	0.572152	2.34251
MIA3	594	NM_198551.4	NASRDSV	AACGCATCCAGAGACAGTGTG	0.561842	2.28861	0.585627
MIA3	616	NM_198551.4	VEHQREE	GTGGAGCATCAACGTGAGGAA	2.80921	4.00506	1.75688
MIA3	617	NM_198551.4	EHQREEL	GAGCATCAACGTGAGGAATTG	2.24737	0	0
MIA3	639	NM_198551.4	SPDEIDL	TCTCCAGATGAGATTGATTTG	2.24737	0.572152	0
MIA3	641	NM_198551.4	DEIDLPR	GATGAGATTGATTTGCCCAGA	0.561842	0.572152	2.34251
MIA3	684	NM_198551.4	EGEAKED	GAGGGAGAAGCCAAAGAGGAC	2.80921	0.572152	3.51376
MIA3	685	NM_198551.4	GEAKEDS	GGAGAAGCCAAAGAGGACTCC	2.24737	4.00506	2.34251
MIA3	711	NM_198551.4	DQTDSTG	GACCAAACTGACAGCACAGGA	1.12368	2.28861	2.34251
MIA3	777	NM_198551.4	DPEIEES	GATCCAGAAATTGAAGAAAGC	2.24737	1.1443	3.51376
MIA3	822	NM_198551.4	ADKKAQR	GCAGATAAGAAAGCACAGAGA	3.93289	0	0
MIA3	868	NM_198551.4	KTSGLAG	AAGACCTCAGGGCTTGCAGGG	4.49474	6.86582	1.17125
MIA3	960	NM_198551.4	MSSKLKS	ATGTCATCAAAACTGAAGTCA	1.12368	2.28861	2.92813
MIA3	1061	NM_198551.4	EEMQPLH	GAAGAGATGCAACCACTGCAT	1.68553	1.1443	2.34251
MIA3	1079	NM_198551.4	LNVQVPE	CTTAATGTGCAGGTTCCTGAA	0	2.28861	0.585627
MIA3	1089	NM_198551.4	HLDQRVI	CACTTGGACCAACGTGTGATT	0	0.572152	2.34251
MIA3	1108	NM_198551.4	NTEKDLD	AATACTGAGAAAGACCTGGAC	2.80921	0	1.17125
MIA3	1110	NM_198551.4	EKDLDPG	GAGAAAGACCTGGACCCAGGG	1.12368	2.86076	0
MIA3	1137	NM_198551.4	AAEEPAS	GCCGCCGAAGAGCCGGCAAGT	2.24737	0	1.17125
MIA3	1217	NM_198551.4	TEQQISE	ACGGAACAGCAAATTTCTGAG	2.80921	2.28861	0.585627
MIA3	1218	NM_198551.4	EQQISEK	GAACAGCAAATTTCTGAGAAG	2.24737	3.43291	1.75688
MIA3	1223	NM_198551.4	EKLKTIM	GAGAAGTTGAAGACTATCATG	1.12368	1.71646	2.92813
MIA3	1226	NM_198551.4	KTIMKEN	AAGACTATCATGAAAGAAAAT	1.68553	1.71646	2.92813
MIA3	1227	NM_198551.4	TIMKENT	ACTATCATGAAAGAAAATACA	1.12368	2.28861	1.17125
MIA3	1229	NM_198551.4	MKENTEL	ATGAAAGAAAATACAGAACTT	0.561842	0	2.34251
MIA3	1230	NM_198551.4	KENTELV	AAAGAAAATACAGAACTTGTA	5.61842	1.1443	2.34251
MIA3	1231	NM_198551.4	ENTELVQ	GAAAATACAGAACTTGTACAA	2.24737	2.28861	1.75688
MIA3	1250	NM_198551.4	KKHVQET	AAGAAACATGTTCAGGAAACC	1.68553	2.28861	0
MIA3	1268	NM_198551.4	IKYKDKI	ATTAAATATAAGGATAAAATC	1.12368	2.28861	2.92813
MIA3	1314	NM_198551.4	KSIEKLK	AAATCTATAGAGAAGTTAAAG	3.37105	1.71646	4.68502
MIA3	1315	NM_198551.4	SIEKLKD	TCTATAGAGAAGTTAAAGGAT	3.93289	2.28861	3.51376
MIA3	1318	NM_198551.4	KLKDVIS	AAGTTAAAGGATGTTATTTCA	4.49474	0.572152	1.75688
MIA3	1319	NM_198551.4	LKDVISM	TTAAAGGATGTTATTTCAATG	1.68553	2.28861	0
MIA3	1340	NM_198551.4	AKLSEEK	GCTAAGCTTAGTGAAGAGAAG	2.80921	2.28861	5.27064
MIA3	1351	NM_198551.4	CHRVQEE	TGCCATCGGGTTCAAGAAGAA	0	3.43291	1.17125
MIA3	1353	NM_198551.4	RVQEENA	CGGGTTCAAGAAGAAAATGCT	4.49474	0	1.17125
MIA3	1354	NM_198551.4	VQEENAR	GTTCAAGAAGAAAATGCTAGG	3.93289	0.572152	1.17125
MIA3	1357	NM_198551.4	ENARLKK	GAAAATGCTAGGCTTAAGAAG	1.12368	2.28861	0
MIA3	1359	NM_198551.4	ARLKKKK	GCTAGGCTTAAGAAGAAAAAA	1.12368	2.28861	0.585627
MIA3	1364	NM_198551.4	KKEQLQQ	AAAAAAGAGCAGTTGCAGCAG	0.561842	2.28861	0
MIA3	1367	NM_198551.4	QLQQEIE	CAGTTGCAGCAGGAAATCGAA	2.80921	0.572152	0
MIA3	1414	NM_198551.4	ITQLNLL	ATTACACAGTTGAATCTGTTA	0	0.572152	2.34251
MIA3	1465	NM_198551.4	TQTAISV	ACACAGACTGCAATATCGGTA	0.561842	0	2.34251
MIA3	1503	NM_198551.4	DRNSLQA	GACCGCAACTCACTACAAGCT	2.24737	2.86076	0.585627
MIA3	1504	NM_198551.4	RNSLQAA	CGCAACTCACTACAAGCTGCC	7.30395	2.86076	6.4419
MIA3	1551	NM_198551.4	QEREHRL	CAAGAAAGAGAGCACAGGCTG	0.561842	0	2.34251
MIA3	1552	NM_198551.4	EREHRLS	GAAAGAGAGCACAGGCTGTCA	1.12368	2.86076	6.4419
MIA3	1581	NM_198551.4	MEDELQK	ATGGAGGATGAATTACAGAAG	2.24737	3.43291	0.585627
MIA3	1582	NM_198551.4	EDELQKT	GAGGATGAATTACAGAAGACA	7.86579	6.86582	4.09939
MIA3	1709	NM_198551.4	FGSVDGP	TTTGGATCAGTGGACGGGCCT	3.37105	0.572152	0
MIA3	1712	NM_198551.4	VDGPLPH	GTGGACGGGCCTCTACCTCAT	2.24737	0	0.585627
MIA3	1727	NM_198551.4	GKPSPSD	GGGAAACCCTCTCCTTCTGAT	2.24737	2.28861	2.92813
MIA3	1729	NM_198551.4	PSPSDPG	CCCTCTCCTTCTGATCCAGGA	2.80921	4.57722	1.17125
MIA3	1740	NM_198551.4	TMMNSSS	ACCATGATGAACAGCAGCTCA	0	2.28861	0.585627
MIA3	1741	NM_198551.4	MMNSSSR	ATGATGAACAGCAGCTCAAGA	1.12368	1.71646	2.34251
MIA3	1764	NM_198551.4	PKGPPPF	CCAAAAGGGCCCCCTCCTTTC	1.68553	3.43291	0
MIA3	1822	NM_198551.4	FAPGVPP	TTTGCACCAGGCGTTCCACCA	0	0	3.51376
MIA3	1844	NM_198551.4	HAPFRPL	CACGCACCATTTAGACCTTTA	0.561842	2.86076	0
MIA3	1858	NM_198551.4	YFIPGTR	TACTTTATTCCTGGTACCCGA	1.68553	1.1443	2.92813
BROX	66	NM_144695.4	ADSYFSL	GCAGATTCATATTTCTCACTT	1.45075	2.89568	0.480916
BROX	81	NM_144695.4	DESTQES	GATGAATCTACCCAAGAAAGC	0.483582	2.06835	1.44275
BROX	83	NM_144695.4	STQESKL	TCTACCCAAGAAAGCAAGTTA	0.483582	2.89568	0.480916
BROX	84	NM_144695.4	TQESKLR	ACCCAAGAAAGCAAGTTACGA	0.967164	5.79137	1.44275
BROX	92	NM_144695.4	IQNFKWT	ATTCAAAATTTCAAGTGGACT	3.38507	1.65468	1.44275
BROX	93	NM_144695.4	QNFKWTD	CAAAATTTCAAGTGGACTGAT	4.35224	6.61871	3.84733
BROX	95	NM_144695.4	FKWTDTL	TTCAAGTGGACTGATACATTG	0	2.06835	0
BROX	148	NM_144695.4	VHRSLKI	GTTCATCGAAGCCTAAAGATT	1.45075	1.65468	2.40458
BROX	149	NM_144695.4	HRSLKIA	CATCGAAGCCTAAAGATTGCA	17.8925	9.92806	10.0992
BROX	171	NM_144695.4	ITPAEKG	ATTACACCTGCGGAAAAAGGA	3.38507	3.30935	3.36641
BROX	226	NM_144695.4	QKADHTL	CAAAAAGCTGATCATACTTTA	1.93433	2.06835	1.92366
BROX	240	NM_144695.4	SAKWRKY	TCTGCCAAATGGAGAAAATAT	0.967164	2.48201	0.480916
BROX	243	NM_144695.4	WRKYLHL	TGGAGAAAATATCTTCACTTG	0.483582	2.89568	1.44275
BROX	251	NM_144695.4	MCFYTAY	ATGTGTTTCTACACAGCTTAT	3.86866	2.48201	0.480916
BROX	254	NM_144695.4	YTAYAYC	TACACAGCTTATGCTTACTGT	0.967164	1.65468	3.36641
BROX	269	NM_144695.4	SDKCGEA	AGTGATAAATGCGGTGAAGCA	0.483582	2.48201	0.480916
BROX	299	NM_144695.4	TKGPGPT	ACCAAAGGACCTGGACCAACA	0.967164	2.06835	0.961832
BROX	301	NM_144695.4	GPGPTVK	GGACCTGGACCAACAGTCAAA	1.45075	2.89568	0.480916
BROX	397	NM_144695.4	VKPVKEP	GTGAAACCTGTGAAAGAACCA	2.90149	2.48201	2.40458
BROX	398	NM_144695.4	KPVKEPD	AAACCTGTGAAAGAACCAGAC	4.35224	14.8921	7.21374
BROX	400	NM_144695.4	VKEPDIK	GTGAAAGAACCAGACATCAAA	0.967164	3.30935	0.961832
BROX	401	NM_144695.4	KEPDIKP	AAAGAACCAGACATCAAACCT	1.93433	2.06835	2.40458
TP53BP2	33	NM_001031685.3	VTPETIC	GTTACTCCAGAAACAATATGC	3.03119	2.81553	3.48628
TP53BP2	76	NM_001031685.3	VLQRFGS	GTTCTTCAACGATTTGGAAGT	4.04158	1.12621	1.16209
TP53BP2	77	NM_001031685.3	LQRFGSQ	CTTCAACGATTTGGAAGTCAG	3.03119	1.68932	2.90524
TP53BP2	97	NM_001031685.3	PGRDIVS	CCTGGCAGGGACATTGTGAGT	1.51559	1.68932	2.32419
TP53BP2	100	NM_001031685.3	DIVSGPR	GACATTGTGAGTGGACCAAGA	1.51559	3.94175	1.74314
TP53BP2	102	NM_001031685.3	VSGPRSQ	GTGAGTGGACCAAGATCTCAG	0.505198	2.81553	1.16209
TP53BP2	103	NM_001031685.3	SGPRSQD	AGTGGACCAAGATCTCAGGAT	2.02079	0.563107	0.581047
TP53BP2	106	NM_001031685.3	RSQDPSL	AGATCTCAGGATCCAAGTTTA	1.0104	1.12621	2.32419
TP53BP2	127	NM_001031685.3	ENGVNSP	GAGAACGGTGTTAATAGTCCT	4.54678	3.37864	5.81047
TP53BP2	134	NM_001031685.3	RMDLTLA	AGGATGGATCTGACTCTTGCT	0.505198	2.25243	0
TP53BP2	140	NM_001031685.3	AELQEMA	GCTGAACTTCAGGAAATGGCA	4.54678	1.68932	3.48628
TP53BP2	156	NM_001031685.3	QQQLLAT	CAGCAACAATTGCTGGCAACT	0	2.25243	0
TP53BP2	167	NM_001031685.3	LKFLKQQ	TTAAAGTTTTTGAAACAACAA	11.6195	2.81553	4.64838
TP53BP2	168	NM_001031685.3	KFLKQQD	AAGTTTTTGAAACAACAAGAT	3.53638	2.81553	1.74314
TP53BP2	171	NM_001031685.3	KQQDQRQ	AAACAACAAGATCAGCGACAA	1.51559	3.37864	1.74314
TP53BP2	217	NM_001031685.3	SNGKLVE	AGCAATGGGAAACTTGTGGAG	1.0104	2.81553	0.581047
TP53BP2	229	NM_001031685.3	NNLFQQK	AATAATTTGTTCCAGCAAAAA	0	2.81553	1.16209
TP53BP2	254	NM_001031685.3	EMLKNGR	GAGATGCTCAAGAACGGCAGG	4.54678	3.94175	5.22943
TP53BP2	255	NM_001031685.3	MLKNGRI	ATGCTCAAGAACGGCAGGATC	7.57796	6.19417	1.16209
TP53BP2	256	NM_001031685.3	LKNGRID	CTCAAGAACGGCAGGATCGAC	1.51559	3.37864	1.74314
TP53BP2	258	NM_001031685.3	NGRIDSH	AACGGCAGGATCGACAGCCAC	1.51559	2.81553	1.74314
TP53BP2	376	NM_001031685.3	LLVKPAL	TTGCTGGTGAAGCCAGCCCTG	0	0	2.90524
TP53BP2	401	NM_001031685.3	LPNMRSG	CTGCCCAACATGAGATCTGGG	1.51559	2.81553	1.74314
TP53BP2	448	NM_001031685.3	LDQVDDG	CTGGATCAAGTTGATGATGGA	0	2.81553	1.16209
TP53BP2	470	NM_001031685.3	MFDAVDQ	ATGTTTGATGCAGTAGACCAG	2.02079	0	0
TP53BP2	533	NM_001031685.3	SDIKPDG	TCAGACATTAAGCCAGACGGA	2.02079	1.12621	2.32419
TP53BP2	534	NM_001031685.3	DIKPDGS	GACATTAAGCCAGACGGAAGT	3.53638	3.94175	1.16209
TP53BP2	536	NM_001031685.3	KPDGSSQ	AAGCCAGACGGAAGTTCTCAG	2.02079	0.563107	0.581047
TP53BP2	620	NM_001031685.3	IYSMYTQ	ATATATTCCATGTATACGCAA	0	0	2.32419
TP53BP2	641	NM_001031685.3	ALTKTHT	GCGTTGACCAAGACTCATACC	2.02079	0.563107	1.16209
TP53BP2	642	NM_001031685.3	LTKTHTR	TTGACCAAGACTCATACCAGA	1.51559	2.25243	5.22943
TP53BP2	698	NM_001031685.3	NHENERI	AACCATGAAAACGAAAGAATT	1.51559	3.37864	1.16209
TP53BP2	699	NM_001031685.3	HENERIP	CATGAAAACGAAAGAATTCCT	1.0104	2.25243	1.16209
TP53BP2	704	NM_001031685.3	IPRPLSP	ATTCCTCGGCCACTCAGCCCA	1.0104	2.25243	0
TP53BP2	722	NM_001031685.3	RNQSDAD	CGAAACCAGAGTGATGCTGAC	2.52599	0.563107	0.581047
TP53BP2	727	NM_001031685.3	ADLEALR	GCTGACCTAGAAGCCTTACGA	2.52599	3.37864	0
TP53BP2	765	NM_001031685.3	YQRTTIA	TATCAGAGGACCACCATAGCG	2.02079	0.563107	0.581047
TP53BP2	852	NM_001031685.3	SPNLQNN	AGCCCAAATCTCCAGAATAAC	3.03119	4.50485	4.64838
TP53BP2	860	NM_001031685.3	EEPNPEA	GAAGAACCAAATCCAGAGGCT	0	2.25243	2.32419
TP53BP2	896	NM_001031685.3	DSVSMRP	GACTCGGTGAGCATGCGCCCG	0.505198	4.50485	1.16209
TP53BP2	945	NM_001031685.3	SLEGEFD	TCTTTGGAGGGAGAATTTGAC	1.0104	2.25243	0.581047
TP53BP2	1083	NM_001031685.3	NDDELPM	AATGATGATGAGCTGCCCATG	0	2.81553	0.581047
TP53BP2	1088	NM_001031685.3	PMKEGDC	CCCATGAAAGAAGGAGACTGC	2.02079	0	0
TP53BP2	1093	NM_001031685.3	DCMTIIH	GACTGCATGACAATCATCCAC	1.0104	2.25243	0
TP53BP2	1094	NM_001031685.3	CMTIIHR	TGCATGACAATCATCCACAGG	1.51559	0.563107	2.32419
TP53BP2	1106	NM_001031685.3	IEWWWAR	ATCGAATGGTGGTGGGCGCGC	0	2.25243	0
TP53BP2	1133	NM_001031685.3	PRQRSLA	CCAAGACAAAGGAGCTTGGCC	0	2.81553	0.581047
DEGS1	41	NM_003676.4	LMKPDPN	TTGATGAAACCTGATCCCAAT	0.437073	2.44485	0.696429
DEGS1	54	NM_003676.4	MMVLTQL	ATGATGGTTCTCACCCAGTTG	2.18537	2.15722	1.85714
DEGS1	55	NM_003676.4	MVLTQLG	ATGGTTCTCACCCAGTTGGGT	2.62244	4.74588	3.71429
DEGS1	58	NM_003676.4	TQLGAFY	ACCCAGTTGGGTGCATTTTAC	1.31122	2.30103	0.696429
DEGS1	62	NM_003676.4	AFYIVKD	GCATTTTACATAGTAAAAGAC	1.74829	2.58866	3.01786
DEGS1	63	NM_003676.4	FYIVKDL	TTTTACATAGTAAAAGACTTG	1.52976	2.87629	2.08929
DEGS1	65	NM_003676.4	IVKDLDW	ATAGTAAAAGACTTGGACTGG	1.31122	2.73247	1.39286
DEGS1	66	NM_003676.4	VKDLDWK	GTAAAAGACTTGGACTGGAAA	7.64878	9.49175	7.19643
DEGS1	67	NM_003676.4	KDLDWKW	AAAGACTTGGACTGGAAATGG	5.46341	8.48505	6.26786
DEGS1	68	NM_003676.4	DLDWKWV	GACTTGGACTGGAAATGGGTC	2.62244	6.04021	3.94643
DEGS1	69	NM_003676.4	LDWKWVI	TTGGACTGGAAATGGGTCATA	1.31122	2.58866	1.16071
DEGS1	70	NM_003676.4	DWKWVIF	GACTGGAAATGGGTCATATTT	1.31122	2.58866	2.32143
DEGS1	94	NM_003676.4	HEIAHNA	CATGAGATTGCCCACAATGCT	2.18537	1.15052	0.464286
DEGS1	96	NM_003676.4	IAHNAAF	ATTGCCCACAATGCTGCCTTT	5.46341	2.44485	2.32143
DEGS1	97	NM_003676.4	AHNAAFG	GCCCACAATGCTGCCTTTGGC	4.37073	3.73918	3.48214
DEGS1	98	NM_003676.4	HNAAFGN	CACAATGCTGCCTTTGGCAAC	2.18537	1.72577	1.16071
DEGS1	99	NM_003676.4	NAAFGNC	AATGCTGCCTTTGGCAACTGC	3.49659	3.30773	3.25
DEGS1	100	NM_003676.4	AAFGNCK	GCTGCCTTTGGCAACTGCAAA	3.27805	2.44485	2.55357
DEGS1	101	NM_003676.4	AFGNCKA	GCCTTTGGCAACTGCAAAGCA	3.49659	4.74588	3.94643
DEGS1	102	NM_003676.4	FGNCKAM	TTTGGCAACTGCAAAGCAATG	2.4039	3.45155	2.32143
DEGS1	103	NM_003676.4	GNCKAMW	GGCAACTGCAAAGCAATGTGG	4.1522	5.03351	5.10714
DEGS1	105	NM_003676.4	CKAMWNR	TGCAAAGCAATGTGGAATCGC	1.52976	1.43814	2.32143
DEGS1	107	NM_003676.4	AMWNRWF	GCAATGTGGAATCGCTGGTTT	5.02634	6.75928	4.64286
DEGS1	111	NM_003676.4	RWFGMFA	CGCTGGTTTGGAATGTTTGCT	3.05951	2.0134	1.39286
DEGS1	113	NM_003676.4	FGMFANL	TTTGGAATGTTTGCTAATCTT	3.27805	1.58196	2.55357
DEGS1	114	NM_003676.4	GMFANLP	GGAATGTTTGCTAATCTTCCT	3.05951	3.73918	3.01786
DEGS1	115	NM_003676.4	MFANLPI	ATGTTTGCTAATCTTCCTATT	1.52976	4.0268	0.928571
DEGS1	116	NM_003676.4	FANLPIG	TTTGCTAATCTTCCTATTGGG	0.874146	3.16392	0.928571
DEGS1	117	NM_003676.4	ANLPIGI	GCTAATCTTCCTATTGGGATT	2.84098	5.89639	1.85714
DEGS1	118	NM_003676.4	NLPIGIP	AATCTTCCTATTGGGATTCCA	2.4039	2.30103	2.55357
DEGS1	120	NM_003676.4	PIGIPYS	CCTATTGGGATTCCATATTCA	1.52976	1.43814	2.32143
DEGS1	121	NM_003676.4	IGIPYSI	ATTGGGATTCCATATTCAATT	1.09268	2.15722	0
DEGS1	125	NM_003676.4	YSISFKR	TATTCAATTTCCTTTAAGAGG	0.874146	0.287629	2.08929
DEGS1	126	NM_003676.4	SISFKRY	TCAATTTCCTTTAAGAGGTAT	3.27805	4.60206	5.57143
DEGS1	127	NM_003676.4	ISFKRYH	ATTTCCTTTAAGAGGTATCAC	1.74829	3.16392	3.71429
DEGS1	129	NM_003676.4	FKRYHMD	TTTAAGAGGTATCACATGGAT	3.05951	2.73247	0
DEGS1	130	NM_003676.4	KRYHMDH	AAGAGGTATCACATGGATCAT	2.84098	1.43814	1.85714
DEGS1	133	NM_003676.4	HMDHHRY	CACATGGATCATCATCGGTAC	1.74829	1.86959	2.32143
DEGS1	165	NM_003676.4	FIWVILQ	TTTATATGGGTTATTCTTCAG	1.96683	2.58866	3.01786
DEGS1	166	NM_003676.4	IWVILQP	ATATGGGTTATTCTTCAGCCT	5.90049	4.17062	3.94643
DEGS1	168	NM_003676.4	VILQPLF	GTTATTCTTCAGCCTCTCTTT	1.52976	2.58866	2.32143
DEGS1	199	NM_003676.4	VTFDILI	GTCACTTTTGACATTTTAATT	2.62244	1.15052	1.16071
DEGS1	204	NM_003676.4	LIYYFLG	TTAATTTATTACTTTTTGGGA	0.65561	1.29433	2.55357
DEGS1	220	NM_003676.4	ASLLGLG	GCATCTTTACTTGGCCTGGGT	0.65561	2.0134	1.39286
DEGS1	240	NM_003676.4	MFLKGHE	ATGTTCTTAAAGGGTCATGAA	0.874146	3.30773	0.696429
DEGS1	249	NM_003676.4	SYYGPLN	TCATATTATGGGCCTCTGAAT	0.874146	2.0134	2.78571
DEGS1	297	NM_003676.4	SWIKVLY	TCCTGGATAAAAGTACTGTAT	1.96683	3.45155	3.48214
DEGS1	303	NM_003676.4	YDFVMDD	TATGATTTTGTGATGGATGAT	2.4039	2.15722	2.08929
DEGS1	304	NM_003676.4	DFVMDDT	GATTTTGTGATGGATGATACA	1.96683	2.30103	1.85714
CNIH4	31	NM_014184.4	TLSDLEC	ACATTGTCTGATTTAGAATGT	7.47383	6.72727	5.45924
CNIH4	32	NM_014184.4	LSDLECD	TTGTCTGATTTAGAATGTGAT	2.8349	2.54324	3.86141
CNIH4	33	NM_014184.4	SDLECDY	TCTGATTTAGAATGTGATTAC	5.28322	4.26608	5.72554
CNIH4	34	NM_014184.4	DLECDYI	GATTTAGAATGTGATTACATT	2.44832	1.55876	2.7962
CNIH4	84	NM_014184.4	TWNIYRY	ACTTGGAATATATATCGATAC	2.8349	2.37916	0.798913
CNIH4	87	NM_014184.4	IYRYIMV	ATATATCGATACATTATGGTG	2.70604	3.52772	1.46467
CNIH4	88	NM_014184.4	YRYIMVP	TATCGATACATTATGGTGCCG	3.22148	1.31264	1.46467
CNIH4	137	NM_014184.4	MILALIN	ATGATCTTAGCTTTGATAAAT	6.31409	8.36807	8.9212
BTAF1	289	NM_003972.3	ESFCEEL	GAAAGCTTTTGTGAAGAACTT	27.3964	24.7159	34.5
LBR	12	NM_002296.4	ADGEVVR	GCCGATGGTGAAGTGGTAAGA	2.14815	0.468665	2.92875
LBR	40	NM_002296.4	QLYTVKY	CAGCTTTACACTGTGAAGTAT	1.4321	2.10899	1.46437
LBR	42	NM_002296.4	YTVKYKD	TACACTGTGAAGTATAAAGAT	0.716049	2.34332	0.732187
LBR	46	NM_002296.4	YKDGTEL	TATAAAGATGGAACAGAGCTT	2.14815	2.34332	0.732187
LBR	55	NM_002296.4	KENDIKP	AAAGAGAATGATATTAAGCCT	6.08642	6.56131	2.92875
LBR	70	NM_002296.4	GGSTSSS	GGTGGCTCAACTTCCAGTTCC	1.07407	2.10899	0.732187
LBR	71	NM_002296.4	GSTSSSP	GGCTCAACTTCCAGTTCCCCT	1.4321	1.17166	2.19656
LBR	72	NM_002296.4	STSSSPS	TCAACTTCCAGTTCCCCTTCC	1.79012	2.10899	0.732187
LBR	74	NM_002296.4	SSSPSRR	TCCAGTTCCCCTTCCAGACGC	1.79012	2.10899	0.732187
LBR	78	NM_002296.4	SRRRGSR	TCCAGACGCCGAGGGAGTCGA	1.07407	1.40599	2.19656
LBR	86	NM_002296.4	RSRSRSP	AGGTCACGCTCCCGATCCCCT	1.4321	4.45232	0.732187
LBR	87	NM_002296.4	SRSRSPG	TCACGCTCCCGATCCCCTGGT	2.14815	5.38965	3.29484
LBR	144	NM_002296.4	IERNDAP	ATTGAGAGAAATGACGCACCT	0.716049	2.10899	1.09828
LBR	146	NM_002296.4	RNDAPHK	AGAAATGACGCACCTCATAAA	0.716049	2.81199	3.29484
LBR	160	NM_002296.4	LSQESSY	TTGTCACAAGAAAGCAGTTAC	2.50617	2.81199	2.19656
LBR	168	NM_002296.4	ATQYSLR	GCAACACAGTATAGCCTTCGT	1.07407	2.34332	2.56265
LBR	169	NM_002296.4	TQYSLRP	ACACAGTATAGCCTTCGTCCA	1.07407	3.51499	1.83047
LBR	170	NM_002296.4	QYSLRPR	CAGTATAGCCTTCGTCCAAGA	2.14815	3.28065	2.92875
LBR	171	NM_002296.4	YSLRPRR	TATAGCCTTCGTCCAAGAAGA	1.4321	2.57766	2.19656
LBR	174	NM_002296.4	RPRREEV	CGTCCAAGAAGAGAAGAAGTC	2.8642	1.87466	2.56265
ADAMTS1	326	NM_006988.5	VTSNAAL	GTGACCTCCAATGCTGCCCTC	27.3064	17.63	18.3461
RPS27A	81	NM_001177413.1	GAKKRKK	GGTGCTAAGAAAAGGAAGAAG	27.2456	27.8936	29.0602
LBR	177	NM_002296.4	REEVKLK	AGAGAAGAAGTCAAATTAAAA	6.08642	10.545	4.02703
LBR	178	NM_002296.4	EEVKLKE	GAAGAAGTCAAATTAAAAGAA	2.14815	3.28065	2.19656
LBR	179	NM_002296.4	EVKLKEI	GAAGTCAAATTAAAAGAAATA	1.4321	2.10899	1.46437
LBR	180	NM_002296.4	VKLKEID	GTCAAATTAAAAGAAATAGAT	3.58025	7.73297	4.75921
LBR	182	NM_002296.4	LKEIDSK	TTAAAAGAAATAGATTCTAAG	0.358025	2.34332	0
LBR	204	NM_002296.4	VTPIRAK	GTGACCCCCATCCGGGCAAAG	2.50617	2.57766	1.09828
LBR	205	NM_002296.4	TPIRAKD	ACCCCCATCCGGGCAAAGGAC	2.14815	0.234332	2.19656
LBR	208	NM_002296.4	RAKDLEF	CGGGCAAAGGACTTGGAGTTT	0.358025	0.234332	2.19656
LBR	211	NM_002296.4	DLEFGGV	GACTTGGAGTTTGGAGGAGTA	0.358025	1.17166	2.19656
LBR	213	NM_002296.4	EFGGVPG	GAGTTTGGAGGAGTACCTGGT	1.79012	2.81199	6.58968
LBR	214	NM_002296.4	FGGVPGV	TTTGGAGGAGTACCTGGTGTG	0	0.93733	2.19656
LBR	220	NM_002296.4	VFLIMFG	GTGTTTCTCATCATGTTTGGC	0.716049	1.64033	2.56265
LBR	223	NM_002296.4	IMFGLPV	ATCATGTTTGGCCTGCCTGTG	2.50617	2.57766	0.732187
LBR	229	NM_002296.4	VFLFLLL	GTGTTCCTCTTCCTGTTGCTG	0.716049	2.34332	1.09828
LBR	234	NM_002296.4	LLLMCKQ	TTGCTGTTGATGTGTAAACAG	3.22222	1.87466	2.56265
LBR	237	NM_002296.4	MCKQKDP	ATGTGTAAACAGAAAGATCCC	1.79012	3.04632	1.46437
LBR	244	NM_002296.4	SLLNFPP	AGTCTTCTGAATTTCCCTCCT	6.80247	11.248	4.39312
LBR	245	NM_002296.4	LLNFPPP	CTTCTGAATTTCCCTCCTCCT	0.716049	3.74932	1.83047
LBR	252	NM_002296.4	LPALYEL	TTGCCAGCTTTGTATGAGTTA	1.79012	4.21798	1.46437
LBR	253	NM_002296.4	PALYELW	CCAGCTTTGTATGAGTTATGG	2.14815	2.57766	0.732187
LBR	272	NM_002296.4	LIQVLFY	TTGATTCAAGTCCTGTTCTAC	2.14815	2.34332	1.83047
LBR	273	NM_002296.4	IQVLFYL	ATTCAAGTCCTGTTCTACCTA	1.79012	3.98365	1.09828
LBR	281	NM_002296.4	PIGKVVE	CCAATTGGAAAGGTTGTAGAA	0.358025	2.57766	0.366093
LBR	283	NM_002296.4	GKVVEGT	GGAAAGGTTGTAGAAGGAACG	0.716049	2.10899	1.09828
LBR	294	NM_002296.4	GRRLKYR	GGAAGAAGACTCAAGTATAGA	1.07407	2.34332	0.732187
LBR	300	NM_002296.4	RLNGFYA	AGATTAAATGGATTCTATGCT	0	2.57766	1.09828
LBR	301	NM_002296.4	LNGFYAF	TTAAATGGATTCTATGCTTTT	1.07407	3.74932	1.09828
LBR	311	NM_002296.4	SAVIGTS	TCTGCAGTCATCGGAACATCT	2.50617	0.702997	1.46437
LBR	372	NM_002296.4	DFFIGRE	GATTTCTTCATTGGCCGTGAA	2.14815	1.40599	1.09828
LBR	414	NM_002296.4	KIQDRAV	AAAATACAGGACCGCGCTGTT	2.14815	1.40599	2.56265
LBR	415	NM_002296.4	IQDRAVP	ATACAGGACCGCGCTGTTCCA	2.14815	0.234332	3.29484
LBR	447	NM_002296.4	LTTMDII	TTGACGACCATGGACATCATC	2.14815	0.702997	0
LBR	449	NM_002296.4	TMDIIHD	ACCATGGACATCATCCACGAT	3.22222	1.40599	2.19656
LBR	502	NM_002296.4	GYVIFRG	GGTTATGTAATCTTCCGAGGT	0.716049	2.10899	0.732187
LBR	546	NM_002296.4	GFVRHPN	GGCTTTGTTCGCCACCCCAAT	0	2.57766	2.19656
LBR	581	NM_002296.4	FTMLLVH	TTCACCATGTTGCTTGTCCAC	1.4321	2.34332	1.46437
LBR	583	NM_002296.4	MLLVHRE	ATGTTGCTTGTCCACCGAGAA	0.716049	3.04632	1.46437
LBR	584	NM_002296.4	LLVHREA	TTGCTTGTCCACCGAGAAGCT	1.07407	3.51499	1.46437
LBR	585	NM_002296.4	LVHREAR	CTTGTCCACCGAGAAGCTCGT	0.716049	2.34332	0
LBR	586	NM_002296.4	VHREARD	GTCCACCGAGAAGCTCGTGAC	0.716049	2.34332	0.366093
LBR	587	NM_002296.4	HREARDE	CACCGAGAAGCTCGTGACGAG	2.14815	3.28065	3.66093
LBR	588	NM_002296.4	REARDEY	CGAGAAGCTCGTGACGAGTAC	2.50617	2.57766	1.46437
LBR	589	NM_002296.4	EARDEYH	GAAGCTCGTGACGAGTACCAC	0.716049	2.34332	0.732187
LBR	591	NM_002296.4	RDEYHCK	CGTGACGAGTACCACTGTAAG	3.22222	1.87466	0.366093
LBR	592	NM_002296.4	DEYHCKK	GACGAGTACCACTGTAAGAAG	5.37037	5.38965	4.75921
LBR	596	NM_002296.4	CKKKYGV	TGTAAGAAGAAATACGGCGTG	2.14815	1.17166	1.46437
LBR	607	NM_002296.4	YCQRVPY	TACTGTCAGCGTGTGCCCTAC	1.79012	2.34332	1.09828
LBR	608	NM_002296.4	CQRVPYR	TGTCAGCGTGTGCCCTACCGT	3.93827	6.56131	4.02703
LBR	609	NM_002296.4	QRVPYRI	CAGCGTGTGCCCTACCGTATA	1.79012	3.98365	1.46437
LBR	612	NM_002296.4	PYRIFPY	CCCTACCGTATATTTCCATAC	0.358025	1.40599	2.92875
SRP9	1	NM_003133.5	PL*ATMP	CCACTCTAGGCCACGATGCCG	11.2949	8.27971	10.4842
SRP9	2	NM_003133.5	L*ATMPQ	CTCTAGGCCACGATGCCGCAG	6.62712	4.40572	4.67368
SRP9	3	NM_003133.5	*ATMPQY	TAGGCCACGATGCCGCAGTAC	2.07458	1.17739	2.21053
SRP9	34	NM_003133.5	LKYRHSD	CTCAAATATAGGCATTCTGAT	1.32542	2.27882	2.46316
SRP9	36	NM_003133.5	YRHSDGN	TATAGGCATTCTGATGGGAAC	3.45763	2.1269	2.4
SRP9	51	NM_003133.5	LVCLVYK	TTAGTTTGTTTGGTGTATAAA	2.36271	1.7471	2.08421
SRP9	66	NM_003133.5	KIEKFHS	AAGATTGAGAAATTCCACAGT	2.65085	1.70912	3.22105
SRP9	67	NM_003133.5	IEKFHSQ	ATTGAGAAATTCCACAGTCAA	4.55254	3.91197	5.36842
SRP9	68	NM_003133.5	EKFHSQL	GAGAAATTCCACAGTCAACTA	2.65085	2.27882	2.4
SRP9	84	NM_003133.5	RNVTMET	CGCAATGTTACCATGGAAACT	2.88136	6.68454	4.42105
SRP9	85	NM_003133.5	NVTMETE	AATGTTACCATGGAAACTGAG	1.2678	2.73458	1.64211
SRP9	86	NM_003133.5	VTMETE*	GTTACCATGGAAACTGAGTGA	1.90169	5.16533	2.84211
TMEM63A	84	NM_014698.3	GRIALVS	GGCCGCATTGCCCTGGTGTCA	2.37975	1.44099	5.625
TMEM63A	85	NM_014698.3	RIALVSE	CGCATTGCCCTGGTGTCAGAA	4.75949	1.44099	3.75
TMEM63A	86	NM_014698.3	IALVSEA	ATTGCCCTGGTGTCAGAAGCA	1.78481	1.44099	3.125
TMEM63A	88	NM_014698.3	LVSEADS	CTGGTGTCAGAAGCAGACAGC	1.18987	1.44099	2.5
TMEM63A	98	NM_014698.3	FQRLSST	TTTCAGAGATTGTCATCGACT	1.18987	2.16149	0
TMEM63A	99	NM_014698.3	QRLSSTS	CAGAGATTGTCATCGACTTCC	4.16456	0	1.25
TMEM63A	101	NM_014698.3	LSSTSSS	TTGTCATCGACTTCCTCCTCA	4.75949	2.88199	3.125
TMEM63A	113	NM_014698.3	ENELGCC	GAAAATGAGCTGGGATGCTGT	0	2.16149	0
TMEM63A	127	NM_014698.3	RLHDDQI	CGTCTGCATGATGACCAGATC	2.37975	2.16149	2.5
TMEM63A	173	NM_014698.3	GDLLDKD	GGGGACTTGCTGGACAAAGAC	1.18987	2.16149	0
TMEM63A	192	NM_014698.3	QTDNDLL	CAGACTGACAATGACCTCCTT	0	2.16149	0
TMEM63A	247	NM_014698.3	ETVESHF	GAGACTGTGGAGAGCCACTTC	2.37975	0.720497	0.625
TMEM63A	278	NM_014698.3	CKEKKKT	TGCAAGGAGAAAAAGAAGACT	1.18987	2.16149	0.625
TMEM63A	279	NM_014698.3	KEKKKTE	AAGGAGAAAAAGAAGACTGAG	2.97468	2.88199	1.875
TMEM63A	280	NM_014698.3	EKKKTEK	GAGAAAAAGAAGACTGAGAAG	4.16456	1.44099	0
TMEM63A	301	NM_014698.3	RTLINPK	CGGACCCTCATCAACCCCAAG	2.37975	0.720497	0
TMEM63A	339	NM_014698.3	RITEEER	AGGATCACAGAGGAAGAACGC	1.18987	3.60248	1.25
TMEM63A	359	NM_014698.3	FQEKSMA	TTCCAGGAGAAGTCCATGGCC	1.18987	2.88199	0.625
TMEM63A	499	NM_014698.3	TKSGENQ	ACCAAGTCGGGGGAAAACCAG	0.594937	2.16149	0.625
TMEM63A	638	NM_014698.3	PFGLIYI	CCATTTGGCCTCATCTACATC	0	2.16149	0
TMEM63A	672	NM_014698.3	AVNQALA	GCTGTGAACCAGGCCTTGGCA	2.97468	0	1.25
PYCR2	61	NM_013328.4	NKETVKH	AACAAGGAGACGGTGAAGCAC	2.58098	1.8706	1.232
PYCR2	62	NM_013328.4	KETVKHS	AAGGAGACGGTGAAGCACAGC	2.86776	1.16913	2.772
PYCR2	64	NM_013328.4	TVKHSDV	ACGGTGAAGCACAGCGACGTC	2.58098	1.63678	1.848
PYCR2	65	NM_013328.4	VKHSDVL	GTGAAGCACAGCGACGTCCTG	4.30163	1.16913	2.156
PYCR2	66	NM_013328.4	KHSDVLF	AAGCACAGCGACGTCCTGTTT	4.87519	1.8706	3.388
PYCR2	69	NM_013328.4	DVLFLAV	GACGTCCTGTTTCTGGCTGTG	0.573551	2.33825	1.232
PYCR2	70	NM_013328.4	VLFLAVK	GTCCTGTTTCTGGCTGTGAAG	1.1471	2.10443	0
PYCR2	71	NM_013328.4	LFLAVKP	CTGTTTCTGGCTGTGAAGCCA	0.286776	3.7412	1.54
PYCR2	76	NM_013328.4	KPHIIPF	AAGCCACATATCATCCCCTTC	2.86776	4.20885	3.388
PYCR2	77	NM_013328.4	PHIIPFI	CCACATATCATCCCCTTCATC	5.44874	12.8604	5.852
PYCR2	78	NM_013328.4	HIIPFIL	CATATCATCCCCTTCATCCTG	2.58098	6.78093	3.696
PYCR2	80	NM_013328.4	IPFILDE	ATCCCCTTCATCCTGGATGAG	4.01486	5.84563	4.004
PYCR2	81	NM_013328.4	PFILDEI	CCCTTCATCCTGGATGAGATT	2.86776	9.58683	4.312
PYCR2	82	NM_013328.4	FILDEIG	TTCATCCTGGATGAGATTGGG	2.29421	6.31328	5.544
PYCR2	87	NM_013328.4	IGADVQA	ATTGGGGCCGACGTGCAAGCC	0.860327	2.10443	0.308
PYCR2	96	NM_013328.4	IVVSCAA	ATCGTGGTCTCCTGTGCGGCT	3.72808	2.33825	3.08
PYCR2	120	NM_013328.4	PKVIRCM	CCCAAAGTGATTCGCTGCATG	7.16939	3.50738	3.696
PYCR2	167	NM_013328.4	VEEDLID	GTGGAAGAGGACCTCATCGAT	2.86776	1.40295	2.156
PYCR2	168	NM_013328.4	EEDLIDA	GAAGAGGACCTCATCGATGCC	5.16196	0.935301	4.928
PYCR2	169	NM_013328.4	EDLIDAV	GAGGACCTCATCGATGCCGTC	2.58098	1.63678	1.232
PYCR2	171	NM_013328.4	LIDAVTG	CTCATCGATGCCGTCACGGGG	2.00743	2.10443	1.232
PYCR2	172	NM_013328.4	IDAVTGL	ATCGATGCCGTCACGGGGCTC	2.29421	1.63678	1.232
PYCR2	201	NM_013328.4	GLPRRLA	GGTTTGCCACGGCGCCTGGCA	2.29421	0.46765	1.848
PYCR2	202	NM_013328.4	LPRRLAI	TTGCCACGGCGCCTGGCAATC	5.16196	2.57208	1.54
PYCR2	203	NM_013328.4	PRRLAIQ	CCACGGCGCCTGGCAATCCAA	2.29421	0.233825	0.924
PYCR2	204	NM_013328.4	RRLAIQL	CGGCGCCTGGCAATCCAACTC	2.86776	1.63678	2.156
PYCR2	205	NM_013328.4	RLAIQLG	CGCCTGGCAATCCAACTCGGG	1.1471	0.46765	2.772
PYCR2	263	NM_013328.4	VEASCIR	GTTGAGGCCTCCTGTATCCGA	3.15453	2.10443	1.232
PYCR2	265	NM_013328.4	ASCIRTR	GCCTCCTGTATCCGAACACGA	2.29421	1.16913	0.924
PYCR2	267	NM_013328.4	CIRTREL	TGTATCCGAACACGAGAGCTA	1.1471	4.20885	0
PYCR2	269	NM_013328.4	RTRELQS	CGAACACGAGAGCTACAGTCC	2.00743	1.40295	1.54
PYCR2	270	NM_013328.4	TRELQSM	ACACGAGAGCTACAGTCCATG	2.58098	2.10443	1.232
PYCR2	279	NM_013328.4	QEKISPA	CAAGAAAAGATCTCCCCAGCT	2.00743	2.33825	2.772
PYCR2	280	NM_013328.4	EKISPAA	GAAAAGATCTCCCCAGCTGCC	2.86776	0.46765	1.54
PYCR2	283	NM_013328.4	SPAALKK	TCCCCAGCTGCCCTTAAGAAG	2.86776	0	1.232
PYCR2	285	NM_013328.4	AALKKTL	GCTGCCCTTAAGAAGACCCTC	2.58098	2.10443	4.004
PYCR2	290	NM_013328.4	TLLDRVK	ACCCTCTTAGACAGAGTGAAG	1.1471	2.10443	1.848
PYCR2	291	NM_013328.4	LLDRVKL	CTCTTAGACAGAGTGAAGCTG	0.860327	0.46765	2.464
PYCR2	318	NM_013328.4	LALGGKK	CTGGCCCTGGGAGGCAAGAAG	1.1471	2.33825	1.232
PYCR2	319	NM_013328.4	ALGGKKD	GCCCTGGGAGGCAAGAAGGAC	0.860327	4.91033	3.08
SDE2	83	NM_152608.4	KGGFGSM	AAAGGAGGTTTTGGATCTATG	2.54125	0.388	0.462783
SDE2	97	NM_152608.4	IEKTTNR	ATTGAGAAGACAACCAATCGA	0.508251	2.328	0.462783
SDE2	106	NM_152608.4	CRDLSGR	TGTCGGGATCTCAGTGGAAGG	2.54125	2.716	3.70227
SDE2	107	NM_152608.4	RDLSGRR	CGGGATCTCAGTGGAAGGAGA	2.033	1.164	0
SDE2	120	NM_152608.4	EKAMAEW	GAAAAAGCAATGGCTGAATGG	1.0165	0	2.31392
SDE2	121	NM_152608.4	KAMAEWV	AAAGCAATGGCTGAATGGGTA	0	2.328	0
SDE2	137	NM_152608.4	KEQKRLE	AAGGAGCAGAAGCGGCTGGAG	2.033	3.492	2.7767
SDE2	139	NM_152608.4	QKRLERL	CAGAAGCGGCTGGAGCGACTG	4.57426	1.552	1.38835
SDE2	161	NM_152608.4	YQQQCHE	TACCAGCAGCAGTGCCATGAG	2.033	2.716	3.70227
SDE2	172	NM_152608.4	LEDSVLK	CTGGAGGATTCCGTCCTCAAA	0.508251	1.164	2.7767
SDE2	173	NM_152608.4	EDSVLKG	GAGGATTCCGTCCTCAAAGGT	1.0165	2.328	1.38835
SDE2	184	NM_152608.4	SSKMVSA	TCCAGCAAGATGGTTTCAGCA	4.57426	0.776	1.85113
SDE2	189	NM_152608.4	SAEISEN	TCAGCAGAAATCAGTGAGAAT	5.08251	2.716	5.09061
SDE2	190	NM_152608.4	AEISENR	GCAGAAATCAGTGAGAATCGG	0	1.552	2.31392
SDE2	195	NM_152608.4	NRKRQWP	AATCGGAAACGGCAATGGCCT	1.52475	4.656	0.925566
SDE2	202	NM_152608.4	TKSQTDR	ACTAAATCTCAAACAGACAGA	0	2.716	0
SDE2	244	NM_152608.4	PSTSGMG	CCAAGCACTTCAGGAATGGGT	2.033	2.328	1.85113
SDE2	249	NM_152608.4	MGFHAPK	ATGGGTTTCCATGCTCCAAAA	0.508251	2.328	0.925566
SDE2	250	NM_152608.4	GFHAPKI	GGTTTCCATGCTCCAAAAATT	1.0165	2.716	0.462783
SDE2	275	NM_152608.4	RVVNTDH	AGAGTAGTGAATACAGACCAT	1.0165	1.164	2.31392
SDE2	278	NM_152608.4	NTDHGSP	AATACAGACCATGGATCACCA	1.0165	2.716	0.925566
SDE2	292	NM_152608.4	TDSGRHI	ACTGACTCTGGGAGGCATATT	5.08251	5.82	4.16505
SDE2	293	NM_152608.4	DSGRHIL	GACTCTGGGAGGCATATTTTA	1.0165	5.82	3.70227
SDE2	295	NM_152608.4	GRHILED	GGGAGGCATATTTTAGAAGAC	0.508251	1.164	2.31392
SDE2	371	NM_152608.4	AVAKLQE	GCCGTTGCCAAACTGCAGGAA	5.59076	2.716	3.70227
SDE2	438	NM_152608.4	AKEQIDP	GCAAAGGAGCAAATTGACCCG	7.62376	7.76	3.23948
SDE2	440	NM_152608.4	EQIDPAL	GAGCAAATTGACCCGGCTTTA	5.08251	7.372	4.62783
SDE2	448	NM_152608.4	AKPLKGK	GCCAAGCCTTTGAAAGGGAAG	3.0495	2.328	0.925566
SDE2	449	NM_152608.4	KPLKGKK	AAGCCTTTGAAAGGGAAGAAA	0.508251	6.208	2.31392
ACBD3	37	NM_022735.4	APLLPPP	GCCCCGCTGCTGCCGCCACCG	1.28131	3.46101	0
ACBD3	59	NM_022735.4	SGEQPEP	TCAGGGGAGCAGCCCGAGCCC	4.27105	1.73051	0.938389
ACBD3	60	NM_022735.4	GEQPEPG	GGGGAGCAGCCCGAGCCCGGG	2.13552	2.42271	1.87678
ACBD3	61	NM_022735.4	EQPEPGE	GAGCAGCCCGAGCCCGGGGAG	0.427105	2.76881	3.28436
ACBD3	95	NM_022735.4	ALRFFKE	GCACTGCGCTTCTTCAAAGAA	2.13552	2.42271	4.22275
ACBD3	104	NM_022735.4	GKAFHPT	GGCAAAGCATTTCATCCAACT	2.98973	2.76881	0
ACBD3	105	NM_022735.4	KAFHPTY	AAAGCATTTCATCCAACTTAT	5.12526	7.96033	2.34597
ACBD3	106	NM_022735.4	AFHPTYE	GCATTTCATCCAACTTATGAA	1.28131	2.42271	2.81517
ACBD3	107	NM_022735.4	FHPTYEE	TTTCATCCAACTTATGAAGAA	0.427105	2.42271	1.40758
ACBD3	108	NM_022735.4	HPTYEEK	CATCCAACTTATGAAGAAAAA	4.27105	2.76881	1.40758
ACBD3	109	NM_022735.4	PTYEEKL	CCAACTTATGAAGAAAAATTG	2.13552	0.692202	3.28436
ACBD3	110	NM_022735.4	TYEEKLK	ACTTATGAAGAAAAATTGAAG	0.854209	0.692202	4.69194
ACBD3	142	NM_022735.4	VLGNDRR	GTGTTGGGGAATGACAGGAGG	2.56263	1.73051	4.69194
ACBD3	154	NM_022735.4	LGNMSKE	CTGGGAAACATGTCTAAAGAG	2.13552	1.0383	0.938389
ACBD3	163	NM_022735.4	MVEFVKL	ATGGTGGAGTTTGTCAAGCTC	0.854209	1.3844	2.34597
ACBD3	164	NM_022735.4	VEFVKLL	GTGGAGTTTGTCAAGCTCTTA	1.70842	0	2.81517
ACBD3	265	NM_022735.4	QYAAQQY	CAGTATGCAGCCCAACAGTAT	1.28131	3.46101	3.28436
ACBD3	268	NM_022735.4	AQQYPGN	GCCCAACAGTATCCAGGGAAC	1.70842	2.42271	0.938389
ACBD3	275	NM_022735.4	YEQQQIL	TACGAACAGCAGCAAATTCTC	3.84394	1.3844	1.87678
ACBD3	276	NM_022735.4	EQQQILI	GAACAGCAGCAAATTCTCATC	1.28131	1.0383	2.34597
ACBD3	279	NM_022735.4	QILIRQL	CAAATTCTCATCCGCCAGTTG	2.98973	0.346101	0.469194
ACBD3	288	NM_022735.4	QHYQQYM	CAACACTATCAGCAGTACATG	2.13552	0.346101	0.469194
ACBD3	302	NM_022735.4	LAQQQAA	CTTGCACAGCAACAGGCAGCA	1.28131	3.11491	1.87678
ACBD3	329	NM_022735.4	NATVPSN	AATGCAACTGTACCAAGTAAT	2.13552	1.3844	0
ACBD3	330	NM_022735.4	ATVPSNM	GCAACTGTACCAAGTAATATG	0.854209	3.80711	2.81517
ACBD3	353	NM_022735.4	ELEPEAA	GAACTGGAACCAGAAGCTGCA	0.854209	3.46101	2.81517
ACBD3	354	NM_022735.4	LEPEAAE	CTGGAACCAGAAGCTGCAGAA	2.13552	3.46101	3.75355
ACBD3	355	NM_022735.4	EPEAAEE	GAACCAGAAGCTGCAGAAGAA	4.69815	4.84542	5.16114
ACBD3	356	NM_022735.4	PEAAEEA	CCAGAAGCTGCAGAAGAAGCC	4.69815	3.80711	1.87678
ACBD3	383	NM_022735.4	PQIKDFK	CCTCAGATCAAAGACTTCAAA	1.28131	2.07661	1.87678
ACBD3	384	NM_022735.4	QIKDFKE	CAGATCAAAGACTTCAAAGAG	0.854209	2.42271	0
ACBD3	388	NM_022735.4	FKEKIQQ	TTCAAAGAGAAGATTCAGCAG	2.13552	0.692202	0
ACBD3	390	NM_022735.4	EKIQQDA	GAGAAGATTCAGCAGGATGCA	2.56263	0.346101	0.469194
ACBD3	397	NM_022735.4	DSVITVG	GATTCCGTGATTACAGTGGGC	0.854209	2.07661	0.469194
ACBD3	419	NM_022735.4	SYLFWEF	TCATATCTCTTTTGGGAATTT	2.13552	0.692202	0.469194
ACBD3	433	NM_022735.4	GFGVYFE	GGGTTTGGGGTGTATTTTGAA	2.98973	1.73051	4.22275
ACBD3	434	NM_022735.4	FGVYFEW	TTTGGGGTGTATTTTGAATGG	2.13552	2.76881	1.87678
ACBD3	435	NM_022735.4	GVYFEWT	GGGGTGTATTTTGAATGGACA	3.84394	5.53762	2.34597
ACBD3	436	NM_022735.4	VYFEWTD	GTGTATTTTGAATGGACAGAC	2.56263	2.42271	1.40758
ACBD3	437	NM_022735.4	YFEWTDS	TATTTTGAATGGACAGACTCT	3.41684	4.49932	1.87678
ACBD3	438	NM_022735.4	FEWTDSP	TTTGAATGGACAGACTCTCCA	2.56263	5.19152	3.75355
ACBD3	439	NM_022735.4	EWTDSPN	GAATGGACAGACTCTCCAAAC	0.427105	2.07661	0.938389
ACBD3	441	NM_022735.4	TDSPNTA	ACAGACTCTCCAAACACTGCT	0	2.07661	0
ACBD3	459	NM_022735.4	DEEEEEN	GACGAGGAGGAAGAAGAAAAC	0.427105	0.692202	2.34597
ACBD3	462	NM_022735.4	EEENIGC	GAAGAAGAAAACATCGGTTGT	1.70842	2.42271	2.81517
ACBD3	526	NM_022735.4	YYRVYYT	TACTACAGAGTCTATTATACT	0	4.49932	1.87678
ACBD3	527	NM_022735.4	YRVYYTR	TACAGAGTCTATTATACTAGA	0.427105	5.19152	2.81517
LIN9	29	NM_001366245.2	SLSNTWN	AGCTTATCTAACACGTGGAAT	1.11628	1.08309	3.2619
LIN9	65	NM_001366245.2	RSRLFSD	CGAAGTCGACTTTTTTCTGAT	2.23256	0	2.60952
LIN9	79	NM_001366245.2	TRSPKRN	ACAAGGTCACCTAAAAGAAAC	1.11628	0.541547	2.60952
LIN9	106	NM_001366245.2	ASQKIGF	GCTTCACAGAAGATTGGTTTT	0.55814	4.87393	1.30476
LIN9	109	NM_001366245.2	KIGFRLR	AAGATTGGTTTTCGATTACGT	2.23256	0.541547	0.652381
LIN9	116	NM_001366245.2	NLLKLPK	AATCTGCTCAAGCTTCCTAAA	0	2.70774	0.652381
LIN9	122	NM_001366245.2	KAHKWCI	AAAGCACATAAATGGTGTATA	1.11628	3.79083	0
LIN9	124	NM_001366245.2	HKWCIYE	CATAAATGGTGTATATACGAG	0.55814	2.16619	0.652381
LIN9	127	NM_001366245.2	CIYEWFY	TGTATATACGAGTGGTTCTAT	0.55814	2.16619	0.652381
LIN9	133	NM_001366245.2	YSNIDKP	TATTCAAATATAGATAAACCA	3.34884	2.70774	1.30476
LIN9	134	NM_001366245.2	SNIDKPL	TCAAATATAGATAAACCACTT	3.90698	12.9971	5.21905
LIN9	160	NM_001366245.2	TRKLTRV	ACAAGAAAGTTAACAAGAGTA	0.55814	2.16619	0.652381
LIN9	171	NM_001366245.2	IRRLMGK	ATTCGGCGGCTTATGGGAAAA	0.55814	2.70774	0
LIN9	194	NM_001366245.2	KQKRQKI	AAACAGAAACGGCAGAAAATA	2.7907	0.541547	1.95714
LIN9	195	NM_001366245.2	QKRQKIR	CAGAAACGGCAGAAAATAAGG	1.67442	2.70774	1.95714
LIN9	299	NM_001366245.2	FFMTPPR	TTTTTTATGACCCCACCACGG	2.23256	2.70774	1.95714
LIN9	301	NM_001366245.2	MTPPRLH	ATGACCCCACCACGGTTACAT	0	2.16619	0
LIN9	394	NM_001366245.2	ATIVLEL	GCAACAATTGTTCTGGAGCTT	4.46512	1.08309	0
LIN9	430	NM_001366245.2	ADQPTDM	GCAGATCAGCCAACAGATATG	0	0	2.60952
LIN9	457	NM_001366245.2	QPCVENE	CAGCCCTGCGTTGAAAATGAA	3.34884	1.62464	0.652381
LIN9	464	NM_001366245.2	NLTDLIS	AATCTGACAGACTTAATTTCC	2.23256	1.08309	2.60952
LIN9	476	NM_001366245.2	LLQIKCL	TTGTTACAAATTAAGTGTCTA	0	2.16619	1.30476
LIN9	478	NM_001366245.2	QIKCLAE	CAAATTAAGTGTCTAGCAGAA	1.67442	2.16619	1.95714
LIN9	479	NM_001366245.2	IKCLAEG	ATTAAGTGTCTAGCAGAAGGA	0.55814	2.16619	1.30476
LIN9	541	NM_001366245.2	ANNTNRD	GCAAATAACACCAACAGAGAC	2.23256	2.70774	1.30476
ITPKB	645	NM_002221.3	QKPRVSK	CAGAAACCTAGAGTGAGCAAA	0.837838	0	2.48077
ITPKB	818	NM_002221.3	IEGIKKE	ATCGAGGGAATCAAGAAAGAA	1.67568	2.58621	0
ITPKB	825	NM_002221.3	DGTVNRD	GACGGCACCGTGAACCGGGAC	2.51351	0.862069	0
COQ8A	77	NM_020247.5	FGGPEGE	TTCGGCGGCCCAGAAGGGGAG	0	2.14373	0.574236
COQ8A	81	NM_020247.5	EGEFHFS	GAAGGGGAGTTCCACTTCTCA	0.939245	2.14373	0.574236
COQ8A	82	NM_020247.5	GEFHFSV	GGGGAGTTCCACTTCTCAGTC	3.75698	0.428747	1.72271
COQ8A	126	NM_020247.5	ASGPFRE	GCCAGTGGACCCTTTAGAGAA	0.469622	3.00123	0.574236
COQ8A	149	NM_020247.5	RLFANPR	AGGCTCTTTGCAAACCCCAGA	0	2.14373	1.14847
COQ8A	168	NM_020247.5	FHQDQSP	TTCCACCAGGACCAATCCCCT	0.939245	2.14373	0.574236
COQ8A	170	NM_020247.5	QDQSPVG	CAGGACCAATCCCCTGTTGGG	0.469622	2.57248	2.29694
COQ8A	171	NM_020247.5	DQSPVGG	GACCAATCCCCTGTTGGGGGC	0.469622	3.00123	0.574236
COQ8A	175	NM_020247.5	VGGLTAE	GTTGGGGGCCTCACAGCCGAG	1.40887	3.00123	1.14847
COQ8A	181	NM_020247.5	EDIEKAR	GAGGACATTGAGAAGGCCCGG	0.939245	3.42998	1.14847
COQ8A	184	NM_020247.5	EKARQAK	GAGAAGGCCCGGCAGGCTAAG	2.81773	1.71499	2.29694
COQ8A	187	NM_020247.5	RQAKARP	CGGCAGGCTAAGGCTCGCCCC	1.40887	3.00123	0.574236
COQ8A	188	NM_020247.5	QAKARPE	CAGGCTAAGGCTCGCCCCGAG	5.16585	11.1474	4.01965
COQ8A	190	NM_020247.5	KARPENK	AAGGCTCGCCCCGAGAACAAG	0	2.14373	1.14847
COQ8A	191	NM_020247.5	ARPENKQ	GCTCGCCCCGAGAACAAGCAG	0	2.14373	0.574236
COQ8A	208	NM_020247.5	ERKVPVT	GAGCGGAAGGTGCCTGTGACG	6.10509	4.28747	4.01965
COQ8A	209	NM_020247.5	RKVPVTR	CGGAAGGTGCCTGTGACGAGG	4.2266	2.57248	4.01965
COQ8A	210	NM_020247.5	KVPVTRI	AAGGTGCCTGTGACGAGGATT	2.34811	0	1.72271
COQ8A	214	NM_020247.5	TRIGRLA	ACGAGGATTGGCCGGCTGGCC	0.469622	0.857494	2.29694
COQ8A	234	NM_020247.5	LAEVAKK	CTGGCAGAGGTCGCCAAGAAG	2.34811	0.857494	0.574236
COQ8A	236	NM_020247.5	EVAKKSL	GAGGTCGCCAAGAAGAGCCTG	0.469622	0.428747	2.87118
COQ8A	238	NM_020247.5	AKKSLRS	GCCAAGAAGAGCCTGCGCTCC	2.34811	0	0.574236
COQ8A	246	NM_020247.5	DPSGKKA	GACCCCTCAGGGAAGAAGGCC	3.28736	1.28624	3.44541
COQ8A	257	NM_020247.5	SPFLSEA	AGTCCTTTCCTGTCCGAGGCC	0.469622	1.28624	3.44541
COQ8A	279	NM_020247.5	ALKLGQM	GCACTCAAGCTGGGCCAGATG	1.40887	1.71499	2.87118
COQ8A	317	NM_020247.5	MMKTLNN	ATGATGAAAACTCTCAACAAC	1.87849	2.14373	0.574236
COQ8A	326	NM_020247.5	GPNWRDK	GGCCCCAACTGGCGGGACAAG	2.34811	1.28624	0
COQ8A	330	NM_020247.5	RDKLEYF	CGGGACAAGTTGGAATACTTC	2.34811	0.428747	2.29694
COQ8A	331	NM_020247.5	DKLEYFE	GACAAGTTGGAATACTTCGAG	3.28736	1.28624	3.44541
COQ8A	353	NM_020247.5	RMKGGRE	CGAATGAAGGGCGGCCGCGAG	0.469622	1.28624	3.44541
COQ8A	360	NM_020247.5	VAMKIQY	GTGGCCATGAAGATCCAGTAC	0	2.57248	2.29694
COQ8A	363	NM_020247.5	KIQYPGV	AAGATCCAGTACCCTGGCGTG	0.939245	0.857494	2.29694
COQ8A	367	NM_020247.5	PGVAQSI	CCTGGCGTGGCCCAGAGCATC	3.28736	0	0
COQ8A	384	NM_020247.5	LNMSNML	TTGAACATGAGCAACATGCTT	3.28736	2.14373	1.14847
COQ8A	395	NM_020247.5	FPEHLID	TTCCCCGAGCACCTGATCGAC	0	0.428747	2.29694
COQ8A	403	NM_020247.5	LRRELAL	CTGAGGCGGGAGCTGGCCCTG	0	2.14373	0.574236
COQ8A	419	NM_020247.5	CARKFRD	TGTGCCCGCAAGTTCAGGGAC	2.34811	1.28624	2.29694
COQ8A	424	NM_020247.5	RDLLKGH	AGGGACCTGCTGAAGGGCCAC	0.469622	2.14373	0
COQ8A	428	NM_020247.5	KGHPFFY	AAGGGCCACCCCTTCTTCTAT	0.469622	3.42998	4.01965
COQ8A	440	NM_020247.5	DELCSPH	GATGAGCTCTGCAGCCCACAT	1.40887	3.00123	1.14847
COQ8A	441	NM_020247.5	ELCSPHV	GAGCTCTGCAGCCCACATGTG	0.469622	0.857494	2.29694
COQ8A	467	NM_020247.5	EIRNEIC	GAGATTCGGAACGAGATCTGC	3.28736	0.857494	2.87118
COQ8A	482	NM_020247.5	RELFEFH	AGGGAGCTGTTCGAGTTCCAC	2.34811	2.14373	0.574236
COQ8A	484	NM_020247.5	LFEFHFM	CTGTTCGAGTTCCACTTCATG	0.469622	6.00246	1.14847
COQ8A	486	NM_020247.5	EFHFMQT	GAGTTCCACTTCATGCAAACA	0.469622	2.14373	0
COQ8A	494	NM_020247.5	PNWSNFF	CCCAACTGGTCCAACTTCTTC	1.87849	3.42998	3.44541
COQ8A	495	NM_020247.5	NWSNFFY	AACTGGTCCAACTTCTTCTAT	0	2.14373	0
COQ8A	507	NM_020247.5	KVALLDF	AAGGTGGCTCTTTTGGATTTT	0	2.14373	1.72271
COQ8A	510	NM_020247.5	LLDFGAT	CTTTTGGATTTTGGGGCAACG	0	3.00123	0.574236
COQ8A	515	NM_020247.5	ATREYDR	GCAACGCGGGAATATGACAGA	2.34811	1.71499	0.574236
COQ8A	516	NM_020247.5	TREYDRS	ACGCGGGAATATGACAGATCC	4.69622	4.28747	1.72271
COQ8A	519	NM_020247.5	YDRSFTD	TATGACAGATCCTTCACCGAC	1.87849	2.57248	0.574236
COQ8A	538	NM_020247.5	DRETVRA	GACAGGGAGACTGTGCGGGCG	2.34811	0.428747	0
COQ8A	539	NM_020247.5	RETVRAK	AGGGAGACTGTGCGGGCGAAA	0.469622	4.71622	0
COQ8A	542	NM_020247.5	VRAKSIE	GTGCGGGCGAAATCCATAGAG	0	2.14373	0
COQ8A	548	NM_020247.5	EMKFLTG	GAGATGAAGTTCCTCACCGGC	2.34811	0.428747	0.574236
COQ8A	551	NM_020247.5	FLTGYEV	TTCCTCACCGGCTACGAGGTC	1.87849	2.14373	1.14847
COQ8A	564	NM_020247.5	HLDAILI	CACTTGGATGCCATCCTCATC	2.34811	2.14373	0
COQ8A	592	NM_020247.5	IHNLIPV	ATCCACAACCTGATTCCCGTC	1.40887	3.42998	3.44541
COQ8A	594	NM_020247.5	NLIPVML	AACCTGATTCCCGTCATGCTG	2.34811	1.28624	0
COQ8A	600	NM_020247.5	LRHRLVP	CTGAGGCACCGTCTCGTCCCC	0	1.71499	2.29694
COQ8A	602	NM_020247.5	HRLVPPP	CACCGTCTCGTCCCCCCACCC	0.469622	4.28747	0
COQ8A	621	NM_020247.5	SFLICSK	TCCTTCCTCATCTGCTCCAAG	1.40887	1.71499	2.87118
COQ8A	637	NM_020247.5	MFEEAYS	ATGTTCGAGGAGGCCTACAGC	0	0	2.29694
COQ8A	646	NM_020247.5	CKRQAQQ	TGCAAGAGGCAGGCCCAGCAG	4.69622	1.71499	2.29694
ZNF678	266	NM_001367909.1	GEKPYKC	GGAGAGAAACCTTACAAGTGT	2.51852	1.24623	0.741071
ZNF678	269	NM_001367909.1	PYKCEEC	CCTTACAAGTGTGAAGAATGT	0	2.49246	0
ZNF678	292	NM_001367909.1	HTGEKPY	CATACTGGAGAGAAACCCTAC	3.14815	0.623116	0.741071
ZNF678	295	NM_001367909.1	EKPYKCE	GAGAAACCCTACAAATGTGAA	4.40741	3.11558	0.741071
ZNF678	320	NM_001367909.1	HTGEKPY	CATACTGGAGAAAAACCCTAC	1.88889	2.49246	5.1875
ZNF678	323	NM_001367909.1	EKPYQCE	GAAAAACCCTACCAATGTGAA	3.14815	3.11558	0
ZNF678	348	NM_001367909.1	HTGEKPY	CATACTGGAGAGAAACCCTAC	3.14815	0.623116	0.741071
ZNF678	351	NM_001367909.1	EKPYKCE	GAGAAACCCTACAAATGTGAA	0.62963	3.73869	0.741071
ZNF678	354	NM_001367909.1	YKCEECG	TACAAATGTGAAGAATGTGGC	0	2.49246	0.741071
ZNF678	392	NM_001367909.1	NKFSSLT	AACAAGTTCTCAAGCCTTACT	0	3.11558	0
ZNF678	485	NM_001367909.1	KRIHTGE	AAAAGAATTCATACTGGAGAG	0	3.73869	0
ZNF678	488	NM_001367909.1	HTGEKRY	CATACTGGAGAGAAACGCTAC	2.51852	0.623116	2.22321
JMJD4	164	NM_023007.2	RDYITYW	AGAGACTACATCACCTACTGG	1.93898	0.853261	2.06897
JMJD4	190	NM_023007.2	WHLCRDF	TGGCACTTGTGCAGGGACTTT	0.969492	0.42663	2.06897
JMJD4	200	NM_023007.2	DVFTLPV	GACGTTTTCACCCTGCCTGTG	1.93898	0.853261	2.58621
JMJD4	211	NM_023007.2	DWLNEFW	GACTGGCTGAATGAGTTCTGG	4.36271	3.83967	0.517241
JMJD4	212	NM_023007.2	WLNEFWD	TGGCTGAATGAGTTCTGGGAT	1.93898	6.39946	0
JMJD4	213	NM_023007.2	LNEFWDA	CTGAATGAGTTCTGGGATGCA	0.484746	2.13315	1.03448
JMJD4	220	NM_023007.2	LDVDDYR	CTGGATGTGGATGACTACCGC	1.45424	0.853261	2.06897
JMJD4	255	NM_023007.2	GRKKWLL	GGGAGGAAGAAGTGGCTCCTC	0.484746	2.13315	0
JMJD4	266	NM_023007.2	QEEALRD	CAGGAAGAGGCCCTGCGGGAC	0.969492	2.13315	0.517241
JMJD4	268	NM_023007.2	EALRDRH	GAGGCCCTGCGGGACCGCCAC	0.484746	1.70652	2.58621
JMJD4	270	NM_023007.2	LRDRHGN	CTGCGGGACCGCCACGGCAAC	0.484746	2.98641	3.10345
JMJD4	273	NM_023007.2	RHGNLPY	CGCCACGGCAACCTGCCCTAC	0.969492	3.83967	0.517241
JMJD4	274	NM_023007.2	HGNLPYD	CACGGCAACCTGCCCTACGAC	3.87797	5.5462	1.55172
JMJD4	275	NM_023007.2	GNLPYDV	GGCAACCTGCCCTACGACGTG	0.484746	2.13315	2.06897
JMJD4	295	NM_023007.2	NQLAGPP	AACCAGCTTGCTGGCCCACCC	1.93898	1.70652	2.58621
JMJD4	301	NM_023007.2	PLEITQE	CCCTTGGAGATCACGCAGGAA	1.45424	1.27989	2.06897
JMJD4	356	NM_023007.2	QEEVSEW	CAGGAGGAGGTCAGCGAGTGG	0	0.42663	2.06897
JMJD4	357	NM_023007.2	EEVSEWR	GAGGAGGTCAGCGAGTGGAGG	3.87797	1.27989	1.03448
JMJD4	358	NM_023007.2	EVSEWRD	GAGGTCAGCGAGTGGAGGGAC	2.90847	2.55978	2.06897
JMJD4	361	NM_023007.2	EWRDSMP	GAGTGGAGGGACTCCATGCCC	4.36271	4.69293	2.58621
JMJD4	362	NM_023007.2	WRDSMPD	TGGAGGGACTCCATGCCCGAC	3.87797	4.2663	1.55172
JMJD4	363	NM_023007.2	RDSMPDW	AGGGACTCCATGCCCGACTGG	1.45424	3.83967	1.55172
JMJD4	397	NM_023007.2	EKRLLVL	GAGAAGAGGCTCCTGGTCCTG	0.484746	0	3.10345
JMJD4	398	NM_023007.2	KRLLVLR	AAGAGGCTCCTGGTCCTGAGG	2.90847	2.55978	0.517241
JMJD4	401	NM_023007.2	LVLREAA	CTGGTCCTGAGGGAGGCAGCC	2.42373	0.42663	0.517241
JMJD4	439	NM_023007.2	FQRVDTS	TTCCAGAGAGTGGACACCAGC	3.87797	0.853261	1.55172
JMJD4	441	NM_023007.2	RVDTSAF	AGAGTGGACACCAGCGCGTTC	2.42373	0.853261	0.517241
JMJD4	446	NM_023007.2	AFSPQPK	GCGTTCTCACCACAGCCCAAA	0	0	2.06897
JMJD4	451	NM_023007.2	PKELLQQ	CCCAAAGAGCTGCTGCAGCAG	0.484746	2.13315	0
JMJD4	461	NM_023007.2	AVDAAAA	GCTGTTGATGCTGCTGCGGCC	2.42373	7.25272	10.3448
JMJD4	462	NM_023007.2	VDAAAAP	GTTGATGCTGCTGCGGCCCCA	0.484746	2.98641	1.55172
SNAP47	44	NM_053052.3	RTQTQEQ	CGCACACAGACCCAGGAACAG	2.27575	0	2.42798
SNAP47	47	NM_053052.3	TQEQMSR	ACCCAGGAACAGATGAGCAGG	0	2.14092	0
SNAP47	51	NM_053052.3	MSRDVCI	ATGAGCAGGGATGTCTGCATC	0.45515	1.71274	2.42798
SNAP47	72	NM_053052.3	WVTGQLS	TGGGTTACTGGACAGCTGTCC	0.910299	4.28184	0
SNAP47	73	NM_053052.3	VTGQLSL	GTTACTGGACAGCTGTCCTTA	2.7309	8.1355	3.39918
SNAP47	113	NM_053052.3	FIFSSIT	TTTATCTTCAGCTCCATCACC	1.36545	2.14092	0.971193
SNAP47	162	NM_053052.3	ASVPRTR	GCATCTGTCCCAAGGACCCGG	0.45515	2.14092	0
SNAP47	165	NM_053052.3	PRTRGEE	CCAAGGACCCGGGGCGAGGAG	2.27575	3.42547	3.88477
SNAP47	200	NM_053052.3	VMRGLDK	GTCATGAGAGGCCTGGACAAG	3.18605	1.71274	1.94239
SNAP47	201	NM_053052.3	MRGLDKM	ATGAGAGGCCTGGACAAGATG	4.09635	4.28184	1.94239
SNAP47	205	NM_053052.3	DKMESDL	GACAAGATGGAGTCAGACCTG	2.27575	1.28455	0.971193
SNAP47	233	NM_053052.3	LWKTPPE	CTTTGGAAGACACCACCGGAA	0.910299	2.14092	0.485597
SNAP47	238	NM_053052.3	PETKPRE	CCGGAAACAAAGCCCAGGGAA	7.73754	4.71003	2.91358
SNAP47	239	NM_053052.3	ETKPRED	GAAACAAAGCCCAGGGAAGAT	6.37209	8.56369	4.37037
SNAP47	240	NM_053052.3	TKPREDV	ACAAAGCCCAGGGAAGATGTC	4.5515	4.71003	1.45679
SNAP47	242	NM_053052.3	PREDVSM	CCCAGGGAAGATGTCTCCATG	3.6412	5.13821	7.28395
SNAP47	298	NM_053052.3	HRFERED	CACAGGTTTGAAAGAGAAGAC	0.910299	2.14092	0
SNAP47	325	NM_053052.3	KPDMAYR	AAGCCAGACATGGCCTATCGT	2.27575	1.28455	0.485597
SNAP47	357	NM_053052.3	DALVLRS	GATGCATTGGTGCTCAGAAGC	1.36545	2.56911	0
SNAP47	387	NM_053052.3	TLHREPP	ACCCTGCACCGTGAGCCACCC	2.7309	0.428184	0.485597
SNAP47	390	NM_053052.3	REPPAGD	CGTGAGCCACCCGCAGGAGAC	3.18605	1.28455	1.45679
SNAP47	458	NM_053052.3	IDKHNRR	ATCGACAAGCACAACAGGCGG	1.36545	2.14092	0.971193
SNAP47	459	NM_053052.3	DKHNRRM	GACAAGCACAACAGGCGGATG	2.7309	1.28455	1.45679
SNAP47	461	NM_053052.3	HNRRMKR	CACAACAGGCGGATGAAGAGG	0.45515	2.14092	0
ARF1	23	NM_001658.4	MRILMVG	ATGCGCATCCTCATGGTGGGC	1.87961	3.16845	1.89133
ARF1	24	NM_001658.4	RILMVGL	CGCATCCTCATGGTGGGCCTG	1.37838	2.61081	1.31953
ARF1	46	NM_001658.4	EIVTTIP	GAGATCGTGACCACCATTCCC	1.7543	2.38268	1.67141
ARF1	57	NM_001658.4	NVETVEY	AACGTGGAAACCGTGGAGTAC	2.88206	3.82749	3.65071
ARF1	58	NM_001658.4	VETVEYK	GTGGAAACCGTGGAGTACAAG	2.67322	3.37123	2.37516
ARF1	66	NM_001658.4	ISFTVWD	ATCAGCTTCACTGTGTGGGAC	1.7543	1.44481	2.06727
ARF1	67	NM_001658.4	SFTVWDV	AGCTTCACTGTGTGGGACGTG	5.42998	6.15947	5.14618
ARF1	68	NM_001658.4	FTVWDVG	TTCACTGTGTGGGACGTGGGT	8.81327	11.5839	7.78525
GPALPP1	303	NM_018559.5	RIPFDRD	AGAATACCATTTGACCGTGAT	27.0408	32.0473	24.5724
ARF1	70	NM_001658.4	VWDVGGQ	GTGTGGGACGTGGGTGGCCAG	0.918919	2.94032	2.46313
ARF1	72	NM_001658.4	DVGGQDK	GACGTGGGTGGCCAGGACAAG	2.00491	1.85038	1.49547
ARF1	73	NM_001658.4	VGGQDKI	GTGGGTGGCCAGGACAAGATC	4.51106	2.40802	2.81501
ARF1	74	NM_001658.4	GGQDKIR	GGTGGCCAGGACAAGATCCGG	6.18182	5.19626	5.89392
ARF1	75	NM_001658.4	GQDKIRP	GGCCAGGACAAGATCCGGCCC	8.85504	7.42685	8.13713
ARF1	76	NM_001658.4	QDKIRPL	CAGGACAAGATCCGGCCCCTG	9.3145	6.61573	10.1164
TRIM28	456	NM_005762.3	FGSGDDP	TTTGGGTCAGGAGATGATCCC	27	33.9016	25.5283
CCNL2	280	NM_030937.6	EICLKIL	GAAATCTGCTTAAAGATCTTG	26.9369	19.8512	18.878
ARF1	79	NM_001658.4	IRPLWRH	ATCCGGCCCCTGTGGCGCCAC	4.46929	5.77926	3.91462
ARF1	169	NM_001658.4	DGLYEGL	GACGGGCTCTATGAAGGACTG	2.88206	1.79968	2.28719
C1orf35	23	NM_024319.4	WEDVKTD	TGGGAGGACGTGAAGACTGAC	2.61575	0.592751	1.70245
C1orf35	28	NM_024319.4	TDKQREN	ACTGACAAGCAGCGGGAGAAC	3.26969	1.1855	2.38344
C1orf35	30	NM_024319.4	KQRENYL	AAGCAGCGGGAGAACTACCTG	2.61575	0.889126	0.680982
C1orf35	31	NM_024319.4	QRENYLG	CAGCGGGAGAACTACCTGGGC	4.90453	1.77825	4.42638
C1orf35	73	NM_024319.4	AAVREAE	GCAGCCGTGCGGGAGGCGGAG	0.653938	1.1855	2.38344
C1orf35	96	NM_024319.4	PTGLSKE	CCCACGGGCCTGAGCAAGGAG	2.28878	2.66738	1.70245
C1orf35	139	NM_024319.4	SREDKEA	TCCCGAGAGGACAAGGAGGCC	2.94272	1.77825	2.38344
C1orf35	141	NM_024319.4	EDKEAAK	GAGGACAAGGAGGCCGCCAAA	0.653938	2.07463	2.04294
C1orf35	142	NM_024319.4	DKEAAKL	GACAAGGAGGCCGCCAAACTG	1.63484	2.66738	3.40491
C1orf35	144	NM_024319.4	EAAKLGL	GAGGCCGCCAAACTGGGGCTG	1.30788	2.07463	1.02147
C1orf35	147	NM_024319.4	KLGLSVF	AAACTGGGGCTGTCTGTGTTC	0	2.66738	0.680982
C1orf35	156	NM_024319.4	HRVESGG	CACCGCGTAGAGAGCGGCGGG	4.2506	3.85288	2.72393
C1orf35	157	NM_024319.4	RVESGGP	CGCGTAGAGAGCGGCGGGCCC	5.2315	7.40938	3.40491
C1orf35	159	NM_024319.4	ESGGPGT	GAGAGCGGCGGGCCCGGGACC	0	2.371	2.38344
C1orf35	164	NM_024319.4	GTSAASA	GGGACCTCGGCAGCCTCGGCC	0.980907	2.66738	1.02147
C1orf35	169	NM_024319.4	SARRKPR	TCGGCCAGGAGGAAGCCGCGG	2.94272	0.889126	0
C1orf35	191	NM_024319.4	KKEKKKK	AAGAAGGAGAAGAAGAAAAAG	4.2506	2.96375	2.72393
C1orf35	192	NM_024319.4	KEKKKKK	AAGGAGAAGAAGAAAAAGAAA	2.61575	4.44563	2.04294
C1orf35	193	NM_024319.4	EKKKKKK	GAGAAGAAGAAAAAGAAAAAG	2.28878	2.96375	1.36196
C1orf35	194	NM_024319.4	KKKKKKR	AAGAAGAAAAAGAAAAAGAGG	2.28878	4.14925	3.40491
C1orf35	200	NM_024319.4	RKHKKEK	AGGAAACACAAGAAAGAGAAG	2.28878	0.889126	0.680982
C1orf35	239	NM_024319.4	NSPCCKR	AACTCCCCCTGCTGTAAGAGG	0.980907	2.07463	1.36196
C1orf35	240	NM_024319.4	SPCCKRR	TCCCCCTGCTGTAAGAGGAGG	7.84726	7.70576	7.15031
C1orf35	241	NM_024319.4	PCCKRRK	CCCTGCTGTAAGAGGAGGAAG	2.61575	3.26013	2.72393
C1orf35	243	NM_024319.4	CKRRKRG	TGTAAGAGGAGGAAGCGGGGA	2.94272	4.44563	3.40491
C1orf35	262	NM_024319.4	HDRGSEA	CATGACAGAGGCTCTGAGGCC	0.326969	2.371	0.680982
MRPL55	65	NM_181463.3	DGSTIHI	GATGGCTCCACCATCCACATC	2.60606	1.24832	0.559921
MRPL55	66	NM_181463.3	GSTIHIR	GGCTCCACCATCCACATCCGC	5.90707	3.84899	4.10609
MRPL55	67	NM_181463.3	STIHIRY	TCCACCATCCACATCCGCTAC	3.30101	2.7047	3.17289
MRPL55	93	NM_181463.3	ERRARLR	GAGCGCCGGGCCAGGCTGCGG	5.03838	3.74497	3.73281
MRPL55	94	NM_181463.3	RRARLRK	CGCCGGGCCAGGCTGCGGAAG	2.25859	2.80872	4.66601
MRPL55	116	NM_181463.3	SDDLHVE	AGTGATGACTTGCATGTGGAG	4.51717	2.60067	3.35953
MRPL55	117	NM_181463.3	DDLHVER	GATGACTTGCATGTGGAGCGC	2.25859	2.08054	3.73281
MRPL55	118	NM_181463.3	DLHVERY	GACTTGCATGTGGAGCGCTAC	0.694949	3.32886	2.23969
MRPL55	125	NM_181463.3	RQFWTRT	CGACAGTTCTGGACCAGGACC	5.21212	4.57718	5.41257
MRPL55	126	NM_181463.3	QFWTRTK	CAGTTCTGGACCAGGACCAAG	6.60202	7.48993	7.46562
SMARCE1	65	NM_003079.5	PKPPKPP	CCAAAACCCCCAAAGCCACCA	26.91	34.9436	30.4458
MRPL55	128	NM_181463.3	WTRTKK*	TGGACCAGGACCAAGAAGTGA	1.73737	3.53691	1.30648
GUK1	24	NM_000858.6	TLLKRLL	ACCCTGCTGAAGAGGCTGCTC	0.917266	1.04706	2.4
GUK1	68	NM_000858.6	RDIAAGD	CGTGACATAGCAGCCGGCGAC	2.14029	2.44314	1.2
GUK1	69	NM_000858.6	DIAAGDF	GACATAGCAGCCGGCGACTTC	2.14029	2.09412	3.3
GUK1	70	NM_000858.6	IAAGDFI	ATAGCAGCCGGCGACTTCATC	3.97482	4.88627	6.9
GUK1	71	NM_000858.6	AAGDFIE	GCAGCCGGCGACTTCATCGAG	5.80935	8.02745	6.9
GUK1	72	NM_000858.6	AGDFIEH	GCCGGCGACTTCATCGAGCAT	2.7518	0.34902	0.3
GUK1	75	NM_000858.6	FIEHAEF	TTCATCGAGCATGCCGAGTTC	2.44604	2.44314	1.5
GUK1	110	NM_000858.6	QGVRNIK	CAGGGTGTGCGGAACATCAAG	0.611511	2.09412	0.6
GUK1	140	NM_000858.6	RQRNTET	CGGCAGCGCAACACTGAAACC	2.14029	0.698039	1.5
GUK1	144	NM_000858.6	TETEESL	ACTGAAACCGAGGAGAGCCTG	3.36331	2.44314	4.8
GUK1	146	NM_000858.6	TEESLVK	ACCGAGGAGAGCCTGGTGAAG	3.05755	2.79216	1.5
GUK1	153	NM_000858.6	RLAAAQA	CGGCTGGCTGCTGCCCAGGCC	1.22302	1.04706	3
GUK1	180	NM_000858.6	DQAYAEL	GACCAGGCCTACGCAGAGCTG	1.22302	0.698039	2.7
GUK1	184	NM_000858.6	AELKEAL	GCAGAGCTGAAGGAGGCGCTC	3.05755	3.4902	1.8
GUK1	185	NM_000858.6	ELKEALS	GAGCTGAAGGAGGCGCTCTCT	1.83453	2.44314	2.7
GUK1	189	NM_000858.6	ALSEEIK	GCGCTCTCTGAGGAAATCAAG	2.7518	1.39608	1.2
GUK1	192	NM_000858.6	EEIKKAQ	GAGGAAATCAAGAAAGCTCAA	2.14029	1.04706	0.3
IBA57	105	NM_001010867.4	LNVQGRT	CTGAACGTGCAGGGCCGGACG	2.19512	0	0
IBA57	112	NM_001010867.4	LYDVILY	CTCTATGACGTCATCTTGTAC	2.19512	0.696203	0
IBA57	154	NM_001010867.4	VTVEPHP	GTCACGGTGGAGCCGCACCCG	2.19512	0	0
IBA57	227	NM_001010867.4	HRYLQGV	CACCGATACCTGCAAGGCGTT	0	2.08861	0
IBA57	230	NM_001010867.4	LQGVPEG	CTGCAAGGCGTTCCTGAGGGG	1.46341	2.08861	0.833333
IBA57	232	NM_001010867.4	GVPEGVR	GGCGTTCCTGAGGGGGTCCGA	0	4.17722	0
IBA57	331	NM_001010867.4	KIKGPLH	AAGATCAAGGGTCCTCTGCAC	0	2.78481	0.833333
IBA57	341	NM_001010867.4	SEGAQVA	TCTGAGGGTGCCCAGGTGGCC	0	0	2.5
IBA57	342	NM_001010867.4	EGAQVAL	GAGGGTGCCCAGGTGGCCTTA	0	2.08861	0
TRIM11	26	NM_145214.3	DYFTDPV	GACTACTTCACGGATCCGGTG	2.98283	0.530488	0.614213
TRIM11	29	NM_145214.3	TDPVMTD	ACGGATCCGGTGATGACCGAC	1.7897	2.12195	1.84264
TRIM11	30	NM_145214.3	DPVMTDC	GATCCGGTGATGACCGACTGC	2.38627	1.06098	1.84264
TRIM11	49	NM_145214.3	WGQPEGP	TGGGGCCAGCCCGAGGGCCCG	0.596567	2.12195	1.84264
TRIM11	105	NM_145214.3	AAFCGDE	GCCGCCTTCTGTGGCGACGAG	0.596567	2.12195	1.84264
TRIM11	134	NM_145214.3	QDAAEDL	CAGGACGCGGCCGAAGACCTC	0	2.12195	1.84264
TRIM11	137	NM_145214.3	AEDLKAK	GCCGAAGACCTCAAGGCGAAG	1.7897	0.530488	2.45685
TRIM11	139	NM_145214.3	DLKAKLE	GACCTCAAGGCGAAGCTGGAG	0.596567	2.12195	0
TRIM11	152	NM_145214.3	RKQMQDA	CGGAAGCAGATGCAGGATGCG	2.38627	0	0
TRIM11	159	NM_145214.3	LLFQAQA	TTGCTGTTCCAAGCCCAGGCG	0.596567	2.65244	0.614213
TRIM11	167	NM_145214.3	ETCVLWQ	GAGACCTGCGTCTTGTGGCAG	2.98283	1.59146	0
TRIM11	170	NM_145214.3	VLWQKMV	GTCTTGTGGCAGAAGATGGTG	2.38627	1.59146	1.84264
TRIM11	171	NM_145214.3	LWQKMVE	TTGTGGCAGAAGATGGTGGAG	0.596567	3.71341	1.22843
TRIM11	180	NM_145214.3	RQNVLGE	CGGCAGAACGTGCTGGGTGAG	2.98283	1.59146	1.22843
TRIM11	212	NM_145214.3	VLPRLRE	GTGCTGCCCCGGCTGCGGGAG	2.38627	0	0
TRIM11	260	NM_145214.3	QDVKLQP	CAGGATGTGAAGCTGCAGCCC	1.19313	3.18293	1.84264
TRIM11	261	NM_145214.3	DVKLQPP	GATGTGAAGCTGCAGCCCCCA	1.19313	3.18293	2.45685
TRIM11	262	NM_145214.3	VKLQPPE	GTGAAGCTGCAGCCCCCAGAA	0	3.18293	0
TRIM11	265	NM_145214.3	QPPEVVP	CAGCCCCCAGAAGTTGTGCCT	1.19313	3.18293	0
TRIM11	266	NM_145214.3	PPEVVPM	CCCCCAGAAGTTGTGCCTATG	4.17597	3.71341	2.45685
TRIM11	281	NM_145214.3	PGLVETL	CCGGGACTGGTAGAGACACTG	2.38627	0.530488	0.614213
TRIM11	287	NM_145214.3	LRRFRGD	CTGCGGAGGTTTCGAGGGGAC	1.7897	1.06098	3.68528
TRIM11	288	NM_145214.3	RRFRGDV	CGGAGGTTTCGAGGGGACGTG	0	2.12195	1.84264
TRIM11	316	NM_145214.3	RGDLRQA	CGGGGGGACCTACGGCAGGCC	2.38627	0.530488	0
TRIM11	317	NM_145214.3	GDLRQAL	GGGGACCTACGGCAGGCCCTG	2.98283	1.06098	1.22843
TRIM11	318	NM_145214.3	DLRQALP	GACCTACGGCAGGCCCTGCCG	2.38627	5.83537	1.84264
TRIM11	327	NM_145214.3	PERFDPG	CCAGAGCGCTTTGACCCCGGC	1.19313	2.12195	0.614213
TRIM11	376	NM_145214.3	LSAGNGF	CTGTCCGCGGGCAACGGCTTC	0	2.65244	0
TRIM11	392	NM_145214.3	YNSSERA	TACAATTCCTCGGAACGGGCC	0.596567	2.12195	0.614213
TRIM11	408	NM_145214.3	RVGIFLD	CGCGTGGGGATCTTTCTGGAC	0	2.12195	0.614213
TRIM11	455	NM_145214.3	TPMTICR	ACCCCGATGACTATCTGCCGG	0	4.2439	1.84264
TRIM11	466	NM_145214.3	SGDTLAP	TCCGGGGACACCCTGGCTCCC	0.596567	1.59146	3.07107
RNF187	30	NM_001010858.3	ADCGHRF	GCCGACTGCGGCCACCGCTTC	0	0.361823	2.16346
RNF187	44	NM_001010858.3	FWAEEDG	TTCTGGGCCGAGGAGGACGGG	0.853659	3.98006	1.73077
RNF187	45	NM_001010858.3	WAEEDGP	TGGGCCGAGGAGGACGGGCCC	0.426829	2.17094	0
RNF187	46	NM_001010858.3	AEEDGPF	GCCGAGGAGGACGGGCCCTTC	0.853659	2.17094	0
RNF187	66	NM_001010858.3	VEPGRPP	GTGGAGCCCGGCAGGCCCCCG	0	2.89459	0
RNF187	73	NM_001010858.3	LSRRLLA	CTCAGCCGCCGCCTTCTGGCG	0.426829	2.53276	0.432692
RNF187	116	NM_001010858.3	AAGPEPP	GCTGCGGGCCCCGAGCCGCCC	1.28049	2.89459	0.865385
RNF187	118	NM_001010858.3	GPEPPEW	GGCCCCGAGCCGCCCGAGTGG	2.13415	1.80912	0
RNF187	119	NM_001010858.3	PEPPEWE	CCCGAGCCGCCCGAGTGGGAA	2.13415	3.61823	1.29808
RNF187	153	NM_001010858.3	DLHGQAE	GACCTGCATGGCCAGGCAGAG	2.56098	1.08547	0.432692
RNF187	165	NM_001010858.3	WKGHVMD	TGGAAGGGACACGTGATGGAC	1.70732	2.17094	0.865385
RNF187	167	NM_001010858.3	GHVMDRR	GGACACGTGATGGACCGTAGG	5.54878	4.34188	8.22115
RNF187	168	NM_001010858.3	HVMDRRK	CACGTGATGGACCGTAGGAAG	2.13415	2.89459	3.89423
RNF187	169	NM_001010858.3	VMDRRKK	GTGATGGACCGTAGGAAGAAG	0.853659	2.17094	1.29808
RNF187	171	NM_001010858.3	DRRKKAL	GACCGTAGGAAGAAGGCACTG	2.9878	2.17094	0.865385
RNF187	175	NM_001010858.3	KALTDYK	AAGGCACTGACCGACTACAAG	0.853659	2.17094	0
RNF187	176	NM_001010858.3	ALTDYKK	GCACTGACCGACTACAAGAAG	3.41463	3.25641	3.46154
RNF187	177	NM_001010858.3	LTDYKKL	CTGACCGACTACAAGAAGCTG	8.96341	3.61823	8.22115
RNF187	179	NM_001010858.3	DYKKLRA	GACTACAAGAAGCTGCGGGCC	1.28049	0.361823	2.16346
RNF187	202	NM_001010858.3	EGLPEDE	GAGGGGCTCCCTGAGGACGAG	2.13415	1.44729	1.29808
RNF187	210	NM_001010858.3	ADPTERF	GCTGACCCCACTGAGCGGTTC	1.28049	2.53276	1.73077
RNF187	226	NM_001010858.3	LEKKHRN	CTGGAGAAGAAGCATCGCAAC	1.28049	1.44729	2.59615
RNF187	232	NM_001010858.3	NLGLSML	AACCTGGGCCTCAGCATGCTG	0	2.17094	0.865385
RHOU	142	NM_021205.6	QNVSEKW	CAGAACGTCAGTGAGAAATGG	0	1.85915	5.75758
RHOU	143	NM_021205.6	NVSEKWV	AACGTCAGTGAGAAATGGGTG	3.33333	0.619718	0
RHOU	165	NM_021205.6	GTQSDLR	GGAACGCAGTCGGATCTCAGA	2.66667	0	0
RHOU	181	NM_021205.6	DKCKEKP	GACAAATGCAAAGAAAAGCCA	0.666667	3.09859	0
RHOU	233	NM_021205.6	TQQQPKK	ACTCAGCAACAGCCAAAGAAG	2.66667	0.619718	0
RHOU	242	NM_021205.6	SRTPDKM	AGCAGGACTCCAGATAAAATG	0	2.47887	0
RAB4A	2	NM_004578.4	AAPKMSQ	GCCGCTCCCAAGATGTCGCAG	0.877698	1.01734	2.30556
RAB4A	4	NM_004578.4	PKMSQTA	CCCAAGATGTCGCAGACGGCC	1.7554	2.03468	1.38333
RAB4A	5	NM_004578.4	KMSQTAM	AAGATGTCGCAGACGGCCATG	2.63309	4.06936	2.76667
RAB4A	43	NM_004578.4	FKDDSNH	TTCAAAGATGACTCAAATCAT	0.877698	3.56069	3.22778
RAB4A	75	NM_004578.4	AGQERFR	GCAGGACAAGAACGATTCAGG	0	0	2.30556
RAB4A	97	NM_004578.4	VYDITSR	GTCTATGATATCACCAGCCGA	3.07194	1.52601	1.38333
RAB4A	128	NM_004578.4	LCGNKKD	CTTTGTGGAAACAAGAAGGAC	0.877698	1.01734	2.76667
RAB4A	137	NM_004578.4	ADREVTF	GCAGATCGTGAAGTTACCTTC	4.38849	7.12139	5.53333
RAB4A	138	NM_004578.4	DREVTFL	GATCGTGAAGTTACCTTCTTA	5.26619	6.10405	3.68889
RAB4A	140	NM_004578.4	EVTFLEA	GAAGTTACCTTCTTAGAAGCC	1.7554	2.03468	1.38333
RAB4A	167	NM_004578.4	NVEEAFV	AATGTAGAAGAGGCTTTTGTA	2.19424	1.01734	0.461111
RAB4A	170	NM_004578.4	EAFVQCA	GAGGCTTTTGTACAGTGTGCA	3.07194	1.52601	0.461111
RAB4A	181	NM_004578.4	NKIESGE	AACAAAATCGAATCAGGTGAG	0.438849	2.03468	0.922222
RAB4A	213	NM_004578.4	AQAPNAQ	GCACAGGCCCCGAACGCTCAG	1.31655	1.52601	4.61111
RAB4A	214	NM_004578.4	QAPNAQE	CAGGCCCCGAACGCTCAGGAG	2.19424	1.01734	0.922222
CCSAP	47	NM_145257.5	QAHAPWL	CAGGCGCACGCGCCCTGGCTC	0.515528	0	2.18919
CCSAP	51	NM_145257.5	PWLWDDW	CCCTGGCTCTGGGACGACTGG	3.09317	6.43404	2.73649
CCSAP	52	NM_145257.5	WLWDDWG	TGGCTCTGGGACGACTGGGGC	2.06211	5.05532	1.09459
CCSAP	53	NM_145257.5	LWDDWGP	CTCTGGGACGACTGGGGCCCG	1.03106	0.919149	2.18919
CCSAP	54	NM_145257.5	WDDWGPA	TGGGACGACTGGGGCCCGGCC	0	2.29787	0.547297
CCSAP	60	NM_145257.5	AGSSEDS	GCCGGCTCCTCGGAGGACTCG	0	1.37872	2.18919
CCSAP	161	NM_145257.5	SALFARG	AGTGCCTTATTTGCTAGAGGA	0	2.29787	1.09459
CCSAP	200	NM_145257.5	DTGSQKT	GATACAGGAAGCCAGAAGACT	3.6087	1.37872	0
CCSAP	201	NM_145257.5	TGSQKTH	ACAGGAAGCCAGAAGACTCAC	2.06211	2.75745	2.18919
CCSAP	205	NM_145257.5	KTHNVCA	AAGACTCACAACGTCTGTGCG	3.09317	0.459574	2.18919
CCSAP	206	NM_145257.5	THNVCAS	ACTCACAACGTCTGTGCGTCC	0.515528	0.919149	2.73649
CCSAP	207	NM_145257.5	HNVCASA	CACAACGTCTGTGCGTCCGCT	0	1.37872	2.18919
CCSAP	216	NM_145257.5	HEIHESA	CACGAGATTCATGAATCAGCA	1.03106	0.919149	2.73649
CCSAP	217	NM_145257.5	EIHESAL	GAGATTCATGAATCAGCATTA	2.57764	4.59574	0
CCSAP	219	NM_145257.5	HESALRA	CATGAATCAGCATTACGAGCC	0.515528	0	2.73649
CCSAP	227	NM_145257.5	NRRQVEK	AACAGAAGACAGGTGGAAAAA	0.515528	4.59574	4.37838
CCSAP	228	NM_145257.5	RRQVEKR	AGAAGACAGGTGGAAAAAAGG	2.57764	5.05532	1.09459
CCSAP	229	NM_145257.5	RQVEKRK	AGACAGGTGGAAAAAAGGAAA	2.06211	0.459574	2.18919
CCSAP	253	NM_145257.5	KMKASSS	AAGATGAAGGCTTCCTCCTCA	1.03106	0	2.18919
CCSAP	254	NM_145257.5	MKASSSE	ATGAAGGCTTCCTCCTCAGAG	2.57764	0.919149	0.547297
CCSAP	256	NM_145257.5	ASSSENP	GCTTCCTCCTCAGAGAACCCG	2.57764	1.37872	1.09459
ABCB10	164	NM_012089.3	KLLGLAY	AAGCTCCTGGGGCTGGCGTAC	0	2.60793	0
ABCB10	204	NM_012089.3	IYTNPTV	ATCTATACCAACCCCACTGTG	0.664865	0	2.11321
ABCB10	205	NM_012089.3	YTNPTVD	TATACCAACCCCACTGTGGAC	1.32973	2.60793	1.40881
ABCB10	249	NM_012089.3	VNRLRTS	GTGAATAGGCTGAGAACTTCA	0	4.56388	0
ABCB10	251	NM_012089.3	RLRTSLF	AGGCTGAGAACTTCATTATTC	0.664865	0	2.11321
ABCB10	268	NM_012089.3	FDKTRTG	TTTGACAAGACTCGCACAGGA	0.664865	0	2.11321
ABCB10	270	NM_012089.3	KTRTGEL	AAGACTCGCACAGGAGAATTG	1.32973	1.30396	2.11321
ABCB10	294	NM_012089.3	NLSDGLR	AACCTCTCAGATGGGCTCAGG	2.65946	1.30396	0.704403
ABCB10	296	NM_012089.3	SDGLRAG	TCAGATGGGCTCAGGGCCGGG	1.32973	0	2.11321
ABCB10	332	NM_012089.3	IIAVIYG	ATCATTGCTGTAATTTATGGG	1.32973	0	2.11321
ABCB10	345	NM_012089.3	TKVTQDS	ACCAAAGTCACTCAGGATTCC	1.32973	0	3.52201
ABCB10	350	NM_012089.3	DSLAQAT	GATTCCCTGGCACAAGCCACT	2.65946	0.651982	0
ABCB10	378	NM_012089.3	EIEKYAS	GAAATCGAGAAATATGCCAGC	3.32432	1.30396	0
ABCB10	391	NM_012089.3	QLARKEA	CAGTTAGCAAGGAAAGAGGCA	1.32973	0.651982	2.81761
ABCB10	572	NM_012089.3	RSKIGTV	AGATCCAAAATTGGGACAGTG	2.65946	0	0.704403
ABCB10	593	NM_012089.3	IAYGADD	ATTGCTTATGGTGCTGATGAC	0	2.60793	0
ABCB10	626	NM_012089.3	QGFNTVV	CAAGGGTTCAACACTGTGGTT	2.65946	1.30396	1.40881
ABCB10	627	NM_012089.3	GFNTVVG	GGGTTCAACACTGTGGTTGGA	4.65405	7.17181	3.52201
ABCB10	666	NM_012089.3	TSALDAE	ACCAGTGCGCTGGATGCCGAA	0.664865	3.25991	0
ABCB10	718	NM_012089.3	GKHEELL	GGAAAACATGAAGAGCTGCTT	0	0	2.81761
ABCB10	723	NM_012089.3	LLSKPNG	CTGCTTTCAAAACCAAATGGG	1.99459	3.25991	2.11321
ABCB10	724	NM_012089.3	LSKPNGI	CTTTCAAAACCAAATGGGATA	2.65946	1.95595	0
TAF5L	32	NM_014409.3	GPLKQGL	GGTCCCCTGAAGCAAGGACTG	1.25714	1.16592	2.52632
TAF5L	39	NM_014409.3	RLSQTAE	CGGCTGTCACAGACTGCTGAA	3.77143	2.9148	2.52632
TAF5L	40	NM_014409.3	LSQTAEE	CTGTCACAGACTGCTGAAGAG	2.51429	0.58296	2.52632
TAF5L	71	NM_014409.3	EPQQYEV	GAACCCCAGCAATATGAAGTA	1.88571	0	2.52632
TAF5L	72	NM_014409.3	PQQYEVQ	CCCCAGCAATATGAAGTACAG	3.14286	4.66368	3.78947
TAF5L	73	NM_014409.3	QQYEVQF	CAGCAATATGAAGTACAGTTT	4.4	6.99552	1.26316
TAF5L	74	NM_014409.3	QYEVQFG	CAATATGAAGTACAGTTTGGA	2.51429	2.9148	1.26316
TAF5L	76	NM_014409.3	EVQFGRL	GAAGTACAGTTTGGACGACTG	1.25714	2.33184	0.631579
TAF5L	125	NM_014409.3	YSRFHGM	TACAGCCGCTTCCATGGAATG	2.51429	0	0
TAF5L	209	NM_014409.3	RTDYQLY	AGAACAGACTATCAGCTGTAT	0.628571	0.58296	2.52632
TAF5L	211	NM_014409.3	DYQLYAS	GACTATCAGCTGTATGCCAGT	0.628571	2.33184	0
TAF5L	293	NM_014409.3	DNSCIKL	GACAACTCCTGTATAAAACTT	1.88571	2.9148	0.631579
TAF5L	294	NM_014409.3	NSCIKLW	AACTCCTGTATAAAACTTTGG	1.25714	2.9148	1.26316
TAF5L	297	NM_014409.3	IKLWSLR	ATAAAACTTTGGAGTTTACGA	0	2.9148	0
TAF5L	413	NM_014409.3	ARLWSFD	GCCAGGCTGTGGTCATTTGAT	0	2.9148	1.89474
C1orf198	304	NM_032800.3	DTLFSEP	GACACCCTGTTCTCGGAACCC	3.2	1.31737	2.1447
C1orf198	316	NM_032800.3	SSSNVVL	AGCTCAAGTAATGTCGTCTTG	1.6	1.18563	2.1447
C1orf198	319	NM_032800.3	NVVLKTG	AATGTCGTCTTGAAGACGGGA	1.8	2.23952	2.78811
C1orf198	325	NM_032800.3	GFDFLDN	GGATTTGATTTTCTGGACAAT	1.8	2.8982	2.35917
ARF1	78	NM_001658.4	KIRPLWR	AAGATCCGGCCCCTGTGGCGC	26.8993	23.4212	25.9069
OSTC	22	NM_021227.4	LKLKKPP	CTGAAGCTGAAGAAGCCGCCC	26.8124	27.6744	23.8333
ARV1	102	NM_022786.3	INIHGKL	ATAAATATCCATGGAAAACTC	6.35294	3.40426	5.35885
ARV1	104	NM_022786.3	IHGKLCI	ATCCATGGAAAACTCTGCATA	3.52941	3.97163	2.29665
ARV1	106	NM_022786.3	GKLCIFC	GGAAAACTCTGCATATTTTGT	3.17647	4.8227	3.0622
ARV1	107	NM_022786.3	KLCIFCL	AAACTCTGCATATTTTGTTTG	0	3.68794	0.382775
ARV1	110	NM_022786.3	IFCLLCE	ATATTTTGTTTGCTTTGTGAA	2.11765	2.2695	0
ARV1	116	NM_022786.3	EAYLRWW	GAAGCATACCTGAGGTGGTGG	2.11765	1.13475	0
ARV1	119	NM_022786.3	LRWWQLQ	CTGAGGTGGTGGCAGCTTCAA	1.05882	3.12057	1.91388
ARV1	127	NM_022786.3	SNQNTAP	TCCAACCAGAATACTGCCCCT	0.705882	2.2695	0.382775
ARV1	128	NM_022786.3	NQNTAPD	AACCAGAATACTGCCCCTGAT	1.05882	9.07801	1.91388
ARV1	147	NM_022786.3	RMFAIAA	AGAATGTTTGCGATTGCTGCT	3.88235	0.283688	0.382775
ARV1	168	NM_022786.3	WVERPMT	TGGGTAGAACGGCCCATGACG	2.47059	1.98582	0.76555
ARV1	169	NM_022786.3	VERPMTA	GTAGAACGGCCCATGACGGCA	1.05882	2.55319	0.76555
ARV1	170	NM_022786.3	ERPMTAK	GAACGGCCCATGACGGCAAAA	10.2353	9.3617	8.80383
ARV1	171	NM_022786.3	RPMTAKK	CGGCCCATGACGGCAAAAAAA	0.705882	2.83688	2.67943
ARV1	172	NM_022786.3	PMTAKKK	CCCATGACGGCAAAAAAAAAG	4.58824	7.37589	5.74163
ARV1	174	NM_022786.3	TAKKKPN	ACGGCAAAAAAAAAGCCCAAC	2.11765	0.851064	0.76555
ARV1	176	NM_022786.3	KKKPNFI	AAAAAAAAGCCCAACTTCATT	1.41176	3.12057	2.29665
FAM89A	83	NM_198552.3	ALPAKPP	GCGCTGCCCGCCAAGCCTCCC	0	0.648649	2.88
FAM89A	85	NM_198552.3	PAKPPNL	CCCGCCAAGCCTCCCAACCTG	0.777778	3.24324	2.88
FAM89A	141	NM_198552.3	ALENGFF	GCTCTGGAGAACGGCTTCTTC	2.33333	0.648649	0
FAM89A	163	NM_198552.3	RRDRGPP	AGGAGGGACCGAGGCCCTCCT	0	2.59459	0
C1orf131	94	NM_152379.4	SFFKELR	AGCTTCTTCAAGGAACTTAGA	2.98618	2.26449	3.39062
C1orf131	95	NM_152379.4	FFKELRE	TTCTTCAAGGAACTTAGAGAA	2.48848	2.26449	1.9375
C1orf131	97	NM_152379.4	KELREER	AAGGAACTTAGAGAAGAGCGG	2.48848	0.452899	0.484375
C1orf131	140	NM_152379.4	SNKKRKL	AGCAATAAAAAAAGAAAATTG	0	1.81159	3.39062
C1orf131	194	NM_152379.4	RILEQER	AGAATCCTGGAACAGGAACGT	0.995392	2.71739	0.484375
C1orf131	203	NM_152379.4	MLGAKPP	ATGCTGGGCGCTAAGCCTCCT	0.995392	3.17029	0
C1orf131	213	NM_152379.4	YVNYKVL	TATGTGAATTACAAGGTTTTA	2.98618	1.3587	0
C1orf131	241	NM_152379.4	DIFKKKK	GATATTTTCAAGAAAAAGAAG	2.48848	3.17029	3.39062
C1orf131	242	NM_152379.4	IFKKKKR	ATTTTCAAGAAAAAGAAGAGG	4.47926	6.34058	1.9375
C1orf131	243	NM_152379.4	FKKKKRK	TTCAAGAAAAAGAAGAGGAAA	1.49309	3.17029	6.29688
C1orf131	251	NM_152379.4	QEDRKSK	CAGGAGGACAGGAAATCCAAA	7.46544	7.24638	4.35938
C1orf131	252	NM_152379.4	EDRKSKK	GAGGACAGGAAATCCAAAAAG	3.48387	3.17029	6.29688
C1orf131	253	NM_152379.4	DRKSKKK	GACAGGAAATCCAAAAAGAAG	0.497696	1.81159	2.42188
GNPAT	54	NM_014236.4	KFAMKCY	AAATTTGCAATGAAATGCTAC	0	2.03838	0
GNPAT	96	NM_014236.4	ESLQSVD	GAATCCCTTCAATCTGTGGAT	0	2.03838	0.6625
GNPAT	133	NM_014236.4	KVFKQIF	AAAGTATTTAAACAAATTTTC	0	2.03838	0
GNPAT	134	NM_014236.4	VFKQIFS	GTATTTAAACAAATTTTCTCG	3.89145	2.54797	0
GNPAT	135	NM_014236.4	FKQIFSK	TTTAAACAAATTTTCTCGAAG	2.22368	1.01919	0
GNPAT	148	NM_014236.4	GIQKLQR	GGTATTCAGAAACTACAAAGA	1.11184	0.509595	3.3125
GNPAT	149	NM_014236.4	IQKLQRA	ATTCAGAAACTACAAAGAGCC	0.555921	2.03838	1.9875
GNPAT	150	NM_014236.4	QKLQRAI	CAGAAACTACAAAGAGCCATC	2.77961	1.01919	0.6625
GNPAT	153	NM_014236.4	QRAIQEH	CAAAGAGCCATCCAGGAGCAT	2.77961	0.509595	0
GNPAT	154	NM_014236.4	RAIQEHP	AGAGCCATCCAGGAGCATCCT	0.555921	2.03838	0.6625
GNPAT	162	NM_014236.4	VLLPSHR	GTTCTGCTGCCTAGTCATCGA	1.11184	2.03838	0
GNPAT	166	NM_014236.4	SHRSYID	AGTCATCGAAGTTACATTGAC	0.555921	0	2.65
GNPAT	167	NM_014236.4	HRSYIDF	CATCGAAGTTACATTGACTTC	1.11184	5.09595	1.325
GNPAT	233	NM_014236.4	KTMLRNG	AAAACTATGTTACGGAATGGT	0	0.509595	2.65
GNPAT	299	NM_014236.4	VYELLGV	GTGTATGAGCTTCTAGGGGTT	1.11184	2.03838	1.325
GNPAT	300	NM_014236.4	YELLGVP	TATGAGCTTCTAGGGGTTCCT	2.22368	1.52878	0.6625
GNPAT	301	NM_014236.4	ELLGVPK	GAGCTTCTAGGGGTTCCTAAA	1.11184	2.54797	0
GNPAT	332	NM_014236.4	YFGDPVS	TACTTTGGAGATCCTGTGTCA	2.22368	4.58635	1.325
GNPAT	342	NM_014236.4	LAAGRMS	TTGGCAGCTGGGAGGATGAGT	2.22368	1.52878	1.325
GNPAT	394	NM_014236.4	IVAVLLQ	ATAGTTGCTGTTCTGCTTCAG	3.33553	0.509595	0
GNPAT	396	NM_014236.4	AVLLQNR	GCTGTTCTGCTTCAGAACCGG	0	0	2.65
GNPAT	406	NM_014236.4	DFDALVE	GACTTTGATGCTCTGGTGGAA	0.555921	2.03838	0.6625
GNPAT	407	NM_014236.4	FDALVEK	TTTGATGCTCTGGTGGAAAAG	0.555921	2.03838	1.325
GNPAT	409	NM_014236.4	ALVEKTL	GCTCTGGTGGAAAAGACTTTA	0.555921	2.03838	1.325
GNPAT	412	NM_014236.4	EKTLWLK	GAAAAGACTTTATGGCTAAAA	1.66776	2.03838	1.9875
GNPAT	413	NM_014236.4	KTLWLKG	AAGACTTTATGGCTAAAAGGC	0	3.05757	0.6625
GNPAT	426	NM_014236.4	GFLIWPD	GGGTTTCTCATTTGGCCTGAT	1.66776	2.54797	1.9875
GNPAT	429	NM_014236.4	IWPDNKP	ATTTGGCCTGATAATAAACCT	0.555921	0	2.65
GNPAT	503	NM_014236.4	ALQMTPG	GCATTGCAGATGACACCAGGG	5.00329	3.05757	0.6625
GNPAT	504	NM_014236.4	LQMTPGF	TTGCAGATGACACCAGGGTTC	2.22368	0.509595	0.6625
GNPAT	512	NM_014236.4	KEDVYSC	AAAGAGGATGTCTACAGTTGC	0.555921	2.54797	0
GNPAT	529	NM_014236.4	EFIFLPG	GAGTTCATCTTCCTTCCAGGA	0.555921	3.05757	0
GNPAT	530	NM_014236.4	FIFLPGN	TTCATCTTCCTTCCAGGAAAC	0	2.03838	0
GNPAT	534	NM_014236.4	PGNTLKD	CCAGGAAACACACTAAAGGAC	3.89145	3.56716	1.325
GNPAT	535	NM_014236.4	GNTLKDF	GGAAACACACTAAAGGACTTT	5.55921	3.05757	1.325
GNPAT	597	NM_014236.4	EDHFSEE	GAGGACCACTTCAGTGAGGAA	1.66776	2.03838	1.9875
GNPAT	601	NM_014236.4	SEEQYLA	AGTGAGGAACAGTACTTGGCT	0.555921	2.03838	1.9875
GNPAT	602	NM_014236.4	EEQYLAA	GAGGAACAGTACTTGGCTGCA	1.66776	3.05757	0
GNPAT	603	NM_014236.4	EQYLAAV	GAACAGTACTTGGCTGCAGTC	3.33553	0.509595	3.3125
GNPAT	630	NM_014236.4	SDVQKNA	TCTGATGTGCAGAAAAACGCC	1.11184	2.03838	0
GNPAT	637	NM_014236.4	LAACVRL	TTAGCAGCCTGTGTGAGGCTC	1.66776	2.03838	0.6625
GNPAT	638	NM_014236.4	AACVRLG	GCAGCCTGTGTGAGGCTCGGA	1.66776	2.54797	2.65
GNPAT	668	NM_014236.4	EEMLGCK	GAAGAAATGCTTGGTTGTAAG	2.22368	0	0
GNPAT	677	NM_014236.4	IGKPATA	ATAGGAAAACCAGCCACTGCA	0.555921	4.07676	0.6625
GNPAT	678	NM_014236.4	GKPATAK	GGAAAACCAGCCACTGCAAAA	4.44737	4.58635	3.3125
EXOC8	63	NM_175876.5	NLKRNVY	AACCTGAAGCGCAACGTCTAC	2.91531	0	1.23214
EXOC8	85	NM_175876.5	LESEMYQ	CTGGAGAGCGAGATGTACCAG	2.33225	0	0
EXOC8	93	NM_175876.5	SHLLTEQ	AGCCATTTGCTGACCGAGCAG	2.91531	0.516043	0
EXOC8	230	NM_175876.5	YRYNALY	TATCGCTACAACGCTCTCTAT	2.33225	4.64439	2.46429
EXOC8	245	NM_175876.5	NVKDNPP	AATGTCAAGGACAACCCGCCC	1.16612	1.03209	2.46429
EXOC8	269	NM_175876.5	AENAKIK	GCCGAAAATGCTAAAATCAAA	0	2.58021	0.616071
EXOC8	287	NM_175876.5	RALSEKR	AGGGCCCTCAGTGAGAAAAGG	0.583062	2.06417	0
EXOC8	300	NM_175876.5	AAAPRGP	GCAGCGGCCCCTCGAGGGCCA	1.74919	3.6123	1.23214
EXOC8	339	NM_175876.5	MEWIQEL	ATGGAATGGATCCAGGAGTTA	0	4.12834	0.616071
EXOC8	342	NM_175876.5	IQELPED	ATCCAGGAGTTACCTGAAGAC	2.33225	1.03209	0
EXOC8	354	NM_175876.5	AQRDFEG	GCGCAGAGAGACTTTGAAGGG	0	2.06417	0
EXOC8	479	NM_175876.5	FEIDFAG	TTTGAGATCGATTTTGCAGGC	0	2.06417	0
EXOC8	571	NM_175876.5	TKHRNSE	ACTAAACATCGCAACTCTGAA	2.33225	0	0
EXOC8	572	NM_175876.5	KHRNSEE	AAACATCGCAACTCTGAAGAG	2.91531	2.58021	1.84821
EXOC8	573	NM_175876.5	HRNSEEM	CATCGCAACTCTGAAGAGATG	2.91531	0	3.08036
EXOC8	575	NM_175876.5	NSEEMWR	AACTCTGAAGAGATGTGGAGG	2.33225	1.54813	1.84821
EXOC8	576	NM_175876.5	SEEMWRR	TCTGAAGAGATGTGGAGGAGG	2.33225	0.516043	0.616071
EXOC8	581	NM_175876.5	RRMNLMT	AGGAGGATGAACTTGATGACG	1.74919	4.12834	1.84821
EXOC8	582	NM_175876.5	RMNLMTP	AGGATGAACTTGATGACGCCA	0.583062	2.06417	0.616071
EXOC8	665	NM_175876.5	YSLRCEQ	TATAGTCTTCGATGTGAGCAG	5.83062	5.67647	1.84821
EXOC8	666	NM_175876.5	SLRCEQD	AGTCTTCGATGTGAGCAGGAT	3.49837	2.06417	3.08036
EXOC8	667	NM_175876.5	LRCEQDP	CTTCGATGTGAGCAGGATCCA	2.33225	2.06417	1.84821
EXOC8	672	NM_175876.5	DPEKKAF	GATCCAGAGAAGAAAGCTTTT	0.583062	2.06417	1.23214
EXOC8	673	NM_175876.5	PEKKAFI	CCAGAGAAGAAAGCTTTTATC	2.33225	6.70856	0
EXOC8	674	NM_175876.5	EKKAFIR	GAGAAGAAAGCTTTTATCAGA	4.08143	5.67647	4.92857
EXOC8	675	NM_175876.5	KKAFIRQ	AAGAAAGCTTTTATCAGACAG	2.91531	4.64439	3.08036
EXOC8	686	NM_175876.5	LYETVLP	TTATATGAAACAGTCCTCCCT	0.583062	1.54813	2.46429
EXOC8	702	NM_175876.5	VGKPAKQ	GTGGGGAAACCTGCCAAGCAA	1.16612	2.06417	0.616071
EXOC8	705	NM_175876.5	PAKQLQD	CCTGCCAAGCAACTCCAAGAT	0.583062	2.58021	2.46429
EXOC8	706	NM_175876.5	AKQLQDL	GCCAAGCAACTCCAAGATCTG	1.16612	0.516043	3.08036
EXOC8	707	NM_175876.5	KQLQDLR	AAGCAACTCCAAGATCTGAGG	1.16612	0	2.46429
EXOC8	725	NM_175876.5	STTSVV*	AGTACAACATCAGTGGTCTAA	0.583062	2.06417	1.84821
EGLN1	53	NM_022051.2	RQDWKKH	CGTCAGGACTGGAAGAAGCAC	3.00813	3.28807	3.26531
RBPJ	80	NM_005349.3	LMGSGWK	CTTATGGGCAGTGGATGGAAG	26.7974	39.4165	23.815
EGLN1	55	NM_022051.2	DWKKHKL	GACTGGAAGAAGCACAAGCTC	13.2358	12.9174	9.79592
EGLN1	56	NM_022051.2	WKKHKLV	TGGAAGAAGCACAAGCTCGTG	5.41463	5.16697	2.61224
EGLN1	57	NM_022051.2	KKHKLVC	AAGAAGCACAAGCTCGTGTGC	7.21951	8.45505	5.55102
EGLN1	218	NM_022051.2	FLGKETG	TTCCTCGGCAAGGAGACCGGA	1.20325	2.11376	0.979592
EGLN1	222	NM_022051.2	ETGQQIG	GAGACCGGACAGCAGATCGGC	1.20325	2.11376	2.93878
EGLN1	223	NM_022051.2	TGQQIGD	ACCGGACAGCAGATCGGCGAC	1.80488	0.469725	2.93878
EGLN1	287	NM_022051.2	HCNGKLG	CACTGTAACGGGAAGCTGGGC	3.00813	2.81835	0.979592
EGLN1	374	NM_022051.2	DRRNPHE	GACCGTCGCAACCCTCATGAA	3.00813	0.704587	0.326531
EGLN1	424	NM_022051.2	DSVGKDV	GATTCGGTCGGTAAAGACGTC	0.902439	3.05321	1.30612
TSNAX	53	NM_005999.3	ARHDKYE	GCAAGGCATGACAAATATGAG	3.22785	4.91271	4.91289
TSNAX	81	NM_005999.3	RITSAPD	AGGATTACAAGTGCTCCTGAT	1.07595	2.01547	1.49523
TSNAX	140	NM_005999.3	HFIKTRS	CACTTCATCAAAACACGATCA	1.07595	1.00773	2.34964
TSNAX	141	NM_005999.3	FIKTRSL	TTCATCAAAACACGATCATTA	1.07595	2.01547	1.28162
TSNAX	158	NM_005999.3	IFTTEDN	ATATTTACGACTGAAGACAAT	2.36709	2.01547	1.70883
TSNAX	229	NM_005999.3	VYDGFSF	GTTTATGATGGGTTTTCATTC	2.1519	1.00773	2.56325
TSNAX	233	NM_005999.3	FSFIGNT	TTTTCATTCATTGGCAACACT	0.64557	2.01547	1.06802
TSNAX	234	NM_005999.3	SFIGNTG	TCATTCATTGGCAACACTGGA	3.65823	2.6453	2.13604
TSNAX	235	NM_005999.3	FIGNTGP	TTCATTGGCAACACTGGACCT	2.36709	1.63757	2.77685
TSNAX	240	NM_005999.3	GPYEVSK	GGACCTTACGAGGTTTCTAAG	2.58228	1.25967	0.640811
TSNAX	241	NM_005999.3	PYEVSKK	CCTTACGAGGTTTCTAAGAAG	4.3038	2.77127	1.06802
TSNAX	243	NM_005999.3	EVSKKLY	GAGGTTTCTAAGAAGCTGTAT	0.860759	2.39337	1.92243
TSNAX	245	NM_005999.3	SKKLYTL	TCTAAGAAGCTGTATACCTTG	3.01266	2.2674	3.20406
TSNAX	247	NM_005999.3	KLYTLKQ	AAGCTGTATACCTTGAAACAA	1.29114	2.39337	1.06802
TSNAX	254	NM_005999.3	SLAKVEN	AGTTTGGCCAAAGTGGAGAAT	1.50633	2.39337	0.640811
TSNAX	266	NM_005999.3	KVRGSEI	AAAGTCAGAGGGTCAGAAATT	1.72152	2.77127	2.99045
TSNAX	267	NM_005999.3	VRGSEIP	GTCAGAGGGTCAGAAATTCCA	1.07595	1.63757	2.13604
TSNAX	268	NM_005999.3	RGSEIPK	AGAGGGTCAGAAATTCCAAAA	3.01266	1.38564	2.13604
TSNAX	269	NM_005999.3	GSEIPKH	GGGTCAGAAATTCCAAAACAT	1.07595	2.39337	1.70883
TSNAX	277	NM_005999.3	LADVFSV	TTGGCAGATGTGTTTTCAGTT	2.1519	1.1337	0.854415
TSNAX	278	NM_005999.3	ADVFSVK	GCAGATGTGTTTTCAGTTAAA	4.51899	3.90497	2.77685
TSNAX	279	NM_005999.3	DVFSVKT	GATGTGTTTTCAGTTAAAACA	5.81013	5.16464	7.68974
TSNAX	280	NM_005999.3	VFSVKTE	GTGTTTTCAGTTAAAACAGAA	1.93671	3.27514	2.34964
TSNAX	282	NM_005999.3	SVKTEMI	TCAGTTAAAACAGAAATGATA	0.64557	1.1337	2.56325
TSNAX	287	NM_005999.3	MIDQEEG	ATGATAGATCAAGAAGAGGGC	3.22785	6.42431	5.98091
TSNAX	288	NM_005999.3	IDQEEGI	ATAGATCAAGAAGAGGGCATT	8.39241	9.19558	4.27208
SRSF2	68	NM_001195427.2	HDKRDAE	CACGACAAGCGCGACGCTGAG	26.6897	25.5614	27.8589
TSNAX	290	NM_005999.3	QEEGIS*	CAAGAAGAGGGCATTTCTTAG	9.46835	12.3448	8.11695
SIPA1L2	159	NM_020808.4	HPIRQRS	CACCCCATAAGACAGAGGAGC	0	0	2.04319
SIPA1L2	355	NM_020808.4	NVGKRKN	AATGTGGGGAAAAGGAAAAAC	2.54247	2.52632	0.681063
SIPA1L2	395	NM_020808.4	KENLDAD	AAAGAGAACCTGGATGCCGAT	0	3.78947	1.36213
SIPA1L2	467	NM_020808.4	RENQPIH	AGAGAAAACCAGCCTATTCAC	0	2.52632	0.681063
SIPA1L2	478	NM_020808.4	KRYIIEH	AAGCGCTACATCATAGAACAC	0.635616	0.631579	2.04319
SIPA1L2	522	NM_020808.4	KVEDAKE	AAGGTGGAAGATGCCAAGGAG	0	1.26316	2.04319
SIPA1L2	589	NM_020808.4	QASNSPK	CAGGCTTCCAACTCACCCAAG	0	0	2.04319
SIPA1L2	619	NM_020808.4	CKAGQST	TGCAAAGCAGGCCAGAGCACA	1.27123	2.52632	1.36213
SIPA1L2	640	NM_020808.4	EEFLDLL	GAAGAATTCCTTGATCTTCTG	0.635616	3.15789	0.681063
SIPA1L2	641	NM_020808.4	EFLDLLG	GAATTCCTTGATCTTCTGGGC	1.27123	2.52632	0
SIPA1L2	646	NM_020808.4	LGQRVRL	CTGGGCCAGAGAGTCCGACTG	1.90685	2.52632	1.36213
SIPA1L2	673	NM_020808.4	SLYTTYK	TCTCTCTATACCACATACAAA	0.635616	0	2.04319
SIPA1L2	694	NM_020808.4	MPNNRQQ	ATGCCCAACAACAGACAACAG	0	0.631579	2.04319
SIPA1L2	776	NM_020808.4	PKSAVFR	CCAAAGTCAGCCGTGTTCCGG	7.6274	7.57895	6.12957
SIPA1L2	777	NM_020808.4	KSAVFRD	AAGTCAGCCGTGTTCCGGGAC	2.54247	9.47368	4.08638
SIPA1L2	846	NM_020808.4	VKPRKDA	GTAAAGCCAAGGAAGGATGCC	0	3.15789	0.681063
SIPA1L2	885	NM_020808.4	FIMLIEK	TTCATCATGTTGATTGAAAAG	1.27123	5.05263	0.681063
SIPA1L2	915	NM_020808.4	IKVFYER	ATCAAAGTGTTTTACGAAAGA	2.54247	0	0
SIPA1L2	933	NM_020808.4	CAEDIRE	TGTGCTGAAGACATCAGGGAA	3.8137	2.52632	2.04319
SIPA1L2	934	NM_020808.4	AEDIREI	GCTGAAGACATCAGGGAAATT	2.54247	0.631579	0.681063
SIPA1L2	975	NM_020808.4	IVADVEP	ATTGTCGCAGATGTGGAACCT	1.27123	1.26316	2.04319
SIPA1L2	984	NM_020808.4	FAWKAGL	TTTGCCTGGAAGGCTGGCCTT	0	0	2.04319
SIPA1L2	993	NM_020808.4	GSRLVEI	GGGAGCCGCCTCGTGGAGATC	0	2.52632	0.681063
SIPA1L2	1022	NM_020808.4	VKVVIIQ	GTGAAGGTGGTCATCATCCAG	2.54247	0.631579	3.40532
SIPA1L2	1028	NM_020808.4	QPHDDGS	CAGCCCCATGATGACGGCTCG	0	0.631579	2.04319
SIPA1L2	1137	NM_020808.4	PGGSGPW	CCCGGCGGGAGCGGACCCTGG	1.27123	0.631579	2.72425
SIPA1L2	1198	NM_020808.4	SYKERAL	TCCTATAAAGAAAGAGCTCTG	0.635616	1.89474	3.40532
SIPA1L2	1202	NM_020808.4	RALQKDG	AGAGCTCTGCAGAAAGATGGA	5.08493	3.78947	1.36213
SIPA1L2	1203	NM_020808.4	ALQKDGS	GCTCTGCAGAAAGATGGAAGT	2.54247	6.31579	2.72425
SIPA1L2	1204	NM_020808.4	LQKDGSC	CTGCAGAAAGATGGAAGTTGC	1.90685	1.26316	3.40532
SIPA1L2	1233	NM_020808.4	TLSSNTS	ACGCTCTCCAGCAACACCTCC	0.635616	0.631579	3.40532
SIPA1L2	1379	NM_020808.4	SSGQQVP	AGCAGCGGACAACAGGTTCCC	0	3.15789	0
SIPA1L2	1410	NM_020808.4	GSPPPEE	GGCAGCCCACCGCCCGAGGAG	4.44932	1.89474	4.08638
SIPA1L2	1412	NM_020808.4	PPPEEPE	CCACCGCCCGAGGAGCCTGAA	2.54247	1.26316	0
SIPA1L2	1463	NM_020808.4	LPDSPLV	CTTCCTGACAGCCCCTTAGTG	1.90685	1.26316	4.08638
SIPA1L2	1649	NM_020808.4	DTTGERS	GACACAACTGGGGAGCGTTCT	0.635616	0.631579	2.04319
SIPA1L2	1720	NM_020808.4	FTTIDKK	TTCACCACCATCGACAAAAAA	3.17808	0.631579	0
SIPA1L2	1721	NM_020808.4	TTIDKKS	ACCACCATCGACAAAAAATCT	1.27123	3.78947	0.681063
NTPCR	24	NM_032324.3	IHKASEV	ATCCATAAAGCCAGTGAGGTT	2.30964	0.682779	0.428571
NTPCR	25	NM_032324.3	HKASEVL	CATAAAGCCAGTGAGGTTTTA	1.38579	5.46224	3.42857
NTPCR	51	NM_032324.3	RRIGFDV	AGAAGAATAGGATTCGATGTC	1.84772	0.34139	2.57143
NTPCR	65	NM_032324.3	GPLSRVG	GGGCCTTTATCGAGAGTTGGG	2.77157	3.75529	0.428571
NTPCR	67	NM_032324.3	LSRVGLE	TTATCGAGAGTTGGGTTAGAG	1.38579	1.36556	2.57143
NTPCR	68	NM_032324.3	SRVGLEP	TCGAGAGTTGGGTTAGAGCCT	0.923858	4.77946	2.14286
NTPCR	69	NM_032324.3	RVGLEPP	AGAGTTGGGTTAGAGCCTCCA	1.38579	3.4139	1.71429
NTPCR	70	NM_032324.3	VGLEPPP	GTTGGGTTAGAGCCTCCACCT	5.08122	6.4864	7.71429
NTPCR	71	NM_032324.3	GLEPPPG	GGGTTAGAGCCTCCACCTGGA	1.38579	1.70695	2.14286
NTPCR	72	NM_032324.3	LEPPPGK	TTAGAGCCTCCACCTGGAAAA	1.84772	0.682779	2.14286
NTPCR	114	NM_032324.3	VCVIDEI	GTGTGCGTCATCGATGAGATT	0	2.38973	0.428571
NTPCR	117	NM_032324.3	IDEIGKM	ATCGATGAGATTGGGAAGATG	2.30964	2.38973	1.71429
NTPCR	150	NM_032324.3	PVPKGKP	CCAGTTCCTAAAGGAAAGCCA	0.461929	2.04834	0
NTPCR	151	NM_032324.3	VPKGKPL	GTTCCTAAAGGAAAGCCACTG	2.30964	1.70695	0.428571
NTPCR	153	NM_032324.3	KGKPLAL	AAAGGAAAGCCACTGGCTCTT	1.38579	3.4139	0.428571
NTPCR	162	NM_032324.3	EIRNRKD	GAAATCAGAAACAGAAAGGAT	0.923858	0	2.57143
NTPCR	175	NM_032324.3	TKENRNH	ACCAAGGAAAACAGAAACCAC	1.84772	4.09668	1.28571
NTPCR	178	NM_032324.3	NRNHLLP	AACAGAAACCACCTTCTGCCA	0.923858	2.38973	1.71429
NTPCR	182	NM_032324.3	LLPDIVT	CTTCTGCCAGATATCGTGACG	0	0	2.14286
NTPCR	188	NM_032324.3	TCVQSSR	ACGTGCGTGCAGAGCAGCAGG	0.461929	2.04834	1.71429
NTPCR	189	NM_032324.3	CVQSSRK	TGCGTGCAGAGCAGCAGGAAG	3.2335	2.73112	3.42857
MAP3K21	283	NM_032435.3	DDICNKT	GATGACATCTGCAATAAAACT	3.35088	4.27387	2.59494
MAP3K21	284	NM_032435.3	DICNKTL	GACATCTGCAATAAAACTTTG	2.39348	5.22362	3.11392
MAP3K21	285	NM_032435.3	ICNKTLK	ATCTGCAATAAAACTTTGAAG	5.74436	1.8995	3.63291
MAP3K21	322	NM_032435.3	KSSLFSK	AAGTCTTCCTTGTTTTCTAAG	3.35088	1.8995	3.11392
MAP3K21	394	NM_032435.3	PSFALIL	CCATCGTTTGCCTTAATTCTC	0.957393	0.474874	2.07595
MAP3K21	401	NM_032435.3	EQLTAIE	GAACAGTTGACTGCTATTGAA	1.43609	0.949749	3.63291
MAP3K21	416	NM_032435.3	QESFHSM	CAAGAATCTTTTCATTCCATG	0.478697	2.37437	4.1519
MAP3K21	428	NM_032435.3	LEIQQMF	CTAGAAATTCAACAAATGTTT	0.478697	0.474874	2.07595
MAP3K21	454	NM_032435.3	AALQQKS	GCGGCTCTGCAGCAGAAGTCT	0	1.8995	2.07595
MAP3K21	474	NM_032435.3	EREIDVL	GAGCGCGAGATCGACGTGCTG	4.78697	7.12312	4.67089
MAP3K21	475	NM_032435.3	REIDVLE	CGCGAGATCGACGTGCTGGAG	8.13784	5.22362	4.1519
MAP3K21	494	NM_032435.3	EKPKVKK	GAGAAGCCCAAGGTAAAGAAG	1.91479	0.949749	2.59494
MAP3K21	496	NM_032435.3	PKVKKRK	CCCAAGGTAAAGAAGAGGAAG	1.43609	3.32412	1.03797
MAP3K21	497	NM_032435.3	KVKKRKG	AAGGTAAAGAAGAGGAAGGGC	5.26566	5.22362	3.11392
MAP3K21	498	NM_032435.3	VKKRKGK	GTAAAGAAGAGGAAGGGCAAG	1.43609	3.32412	1.55696
MAP3K21	504	NM_032435.3	KFKRSRL	AAGTTTAAGAGAAGTCGTTTA	1.43609	2.84925	0.518987
MAP3K21	547	NM_032435.3	SSPPSSP	TCCAGTCCCCCGAGCAGCCCC	2.87218	1.8995	1.03797
MAP3K21	580	NM_032435.3	RQEEFED	CGACAAGAAGAATTTGAGGAT	2.87218	0.949749	2.07595
MAP3K21	581	NM_032435.3	QEEFEDV	CAAGAAGAATTTGAGGATGTA	4.30827	1.42462	4.1519
MAP3K21	588	NM_032435.3	KRNFKKK	AAAAGGAATTTTAAGAAAAAA	3.35088	1.8995	1.55696
MAP3K21	605	NM_032435.3	MKDRTDC	ATGAAAGATAGAACAGATTGC	0.478697	2.37437	0
MAP3K21	606	NM_032435.3	KDRTDCK	AAAGATAGAACAGATTGCAAA	0.478697	3.32412	2.07595
MAP3K21	613	NM_032435.3	ERIRPLS	GAAAGGATAAGACCTCTCTCC	1.91479	2.37437	1.03797
MAP3K21	686	NM_032435.3	ENPAEAE	GAGAATCCTGCAGAAGCTGAA	1.91479	2.84925	1.55696
MAP3K21	716	NM_032435.3	SRSPQRK	AGTAGATCCCCCCAGAGAAAG	2.87218	0.474874	1.03797
MAP3K21	759	NM_032435.3	KEEKKKR	AAGGAAGAGAAGAAGAAACGA	1.43609	3.32412	2.59494
MAP3K21	760	NM_032435.3	EEKKKRE	GAAGAGAAGAAGAAACGAGAG	4.78697	4.74874	2.59494
MAP3K21	820	NM_032435.3	MDSEDPL	ATGGACAGTGAAGATCCACTG	2.87218	0.949749	1.03797
MAP3K21	893	NM_032435.3	SHHRRTM	TCACATCACAGACGGACCATG	0	2.37437	1.03797
KCNK1	109	NM_002245.4	FTSALFF	TTCACCTCCGCGCTCTTCTTC	2.11111	1.8	0
KCNK1	276	NM_002245.4	HELKKFR	CATGAGCTGAAAAAATTCAGA	2.11111	0	0
COA6	125	NM_001206641.3	CPQQWIK	TGTCCCCAACAGTGGATAAAA	2.19643	1.57301	1.41772
COA6	126	NM_001206641.3	PQQWIKY	CCCCAACAGTGGATAAAATAT	2.66234	1.77819	2.06751
COA6	127	NM_001206641.3	QQWIKYF	CAACAGTGGATAAAATATTTT	4.85877	4.30869	3.18987
COA6	128	NM_001206641.3	QWIKYFD	CAGTGGATAAAATATTTTGAT	2.66234	2.39372	1.47679
COA6	129	NM_001206641.3	WIKYFDK	TGGATAAAATATTTTGATAAA	3.12825	4.61645	4.54852
COA6	130	NM_001206641.3	IKYFDKR	ATAAAATATTTTGATAAAAGA	4.45942	3.21442	3.78059
COA6	131	NM_001206641.3	KYFDKRR	AAATATTTTGATAAAAGAAGA	3.46104	3.11183	2.42194
COA6	132	NM_001206641.3	YFDKRRD	TATTTTGATAAAAGAAGAGAC	2.99513	3.48799	2.65823
COA6	133	NM_001206641.3	FDKRRDY	TTTGATAAAAGAAGAGACTAC	1.5974	1.36784	2.06751
COA6	135	NM_001206641.3	KRRDYLK	AAAAGAAGAGACTACTTAAAA	2.32955	1.6756	1.53586
COA6	136	NM_001206641.3	RRDYLKF	AGAAGAGACTACTTAAAATTC	3.26136	2.42791	2.95359
COA6	137	NM_001206641.3	RDYLKFK	AGAGACTACTTAAAATTCAAA	5.19156	3.04344	4.78481
COA6	138	NM_001206641.3	DYLKFKE	GACTACTTAAAATTCAAAGAA	5.85714	3.65896	5.19831
COA6	139	NM_001206641.3	YLKFKEK	TACTTAAAATTCAAAGAAAAA	2.7289	2.08595	3.5443
COA6	146	NM_001206641.3	FEAGQFE	TTTGAAGCAGGACAATTTGAG	2.3961	1.43623	1.29958
COA6	147	NM_001206641.3	EAGQFEP	GAAGCAGGACAATTTGAGCCT	5.05844	3.86414	3.01266
COA6	148	NM_001206641.3	AGQFEPS	GCAGGACAATTTGAGCCTTCA	3.66071	5.47135	3.18987
COA6	149	NM_001206641.3	GQFEPSE	GGACAATTTGAGCCTTCAGAA	1.93019	2.97505	1.53586
COA6	153	NM_001206641.3	PSETTAK	CCTTCAGAAACAACTGCAAAA	3.32792	3.65896	2.59916
COA6	154	NM_001206641.3	SETTAKS	TCAGAAACAACTGCAAAATCC	3.19481	6.49723	2.77637
TARBP1	243	NM_005646.4	EKLLPEP	GAGAAGCTGTTGCCCGAGCCC	2.17248	3.64476	0
TARBP1	244	NM_005646.4	KLLPEPG	AAGCTGTTGCCCGAGCCCGGC	0	3.0373	0.593909
TARBP1	320	NM_005646.4	FWWSERK	TTTTGGTGGTCTGAGAGGAAA	0	2.42984	0.593909
TARBP1	447	NM_005646.4	SCSPLGL	AGCTGTTCTCCATTGGGACTG	0	2.42984	0
TARBP1	471	NM_005646.4	KSSFLLK	AAGAGTAGCTTCCTATTGAAG	0.543119	2.42984	0
TARBP1	480	NM_005646.4	RKMTSRH	CGGAAGATGACAAGTAGGCAT	1.08624	0.60746	2.96954
TARBP1	482	NM_005646.4	MTSRHWC	ATGACAAGTAGGCATTGGTGT	2.17248	1.21492	1.18782
TARBP1	501	NM_005646.4	NVPRHKA	AATGTCCCAAGACATAAGGCC	1.62936	4.25222	0.593909
TARBP1	505	NM_005646.4	HKALGID	CATAAGGCCCTGGGTATAGAT	2.7156	0	0
TARBP1	539	NM_005646.4	LLQTAMN	CTTCTTCAAACAGCTATGAAT	5.97431	1.82238	2.37563
TARBP1	573	NM_005646.4	GTSLWTE	GGAACTTCATTGTGGACAGAG	6.51743	3.64476	1.78173
TARBP1	621	NM_005646.4	SSAWETG	TCATCTGCTTGGGAAACAGGA	2.17248	1.82238	1.18782
TARBP1	653	NM_005646.4	GMKTQYS	GGAATGAAGACTCAGTATAGC	2.17248	1.82238	1.18782
TARBP1	654	NM_005646.4	MKTQYSG	ATGAAGACTCAGTATAGCGGA	3.25872	4.85968	0
TARBP1	655	NM_005646.4	KTQYSGK	AAGACTCAGTATAGCGGAAAG	2.17248	0	1.78173
TARBP1	656	NM_005646.4	TQYSGKQ	ACTCAGTATAGCGGAAAGCAG	2.7156	0	0
TARBP1	667	NM_005646.4	VLRIFLD	GTATTGCGGATATTCTTAGAC	3.25872	0	1.18782
TARBP1	668	NM_005646.4	LRIFLDP	TTGCGGATATTCTTAGACCCT	2.17248	0	2.37563
TARBP1	681	NM_005646.4	KFSTNAY	AAGTTTAGTACCAATGCCTAC	3.80183	0	0.593909
TARBP1	715	NM_005646.4	QDDEVST	CAAGATGATGAGGTGTCTACT	2.17248	0.60746	2.37563
TARBP1	716	NM_005646.4	DDEVSTV	GATGATGAGGTGTCTACTGTT	2.17248	0.60746	0
TARBP1	799	NM_005646.4	MDSGQEP	ATGGACAGTGGACAGGAGCCA	1.08624	0.60746	2.37563
TARBP1	863	NM_005646.4	EQSSYAH	GAGCAGAGCAGTTATGCTCAC	1.62936	2.42984	4.75127
TARBP1	864	NM_005646.4	QSSYAHP	CAGAGCAGTTATGCTCACCCC	0	2.42984	1.18782
TARBP1	867	NM_005646.4	YAHPLEC	TATGCTCACCCCTTGGAGTGC	0.543119	3.0373	0.593909
TARBP1	875	NM_005646.4	SVLEESS	AGTGTTTTGGAAGAATCGTCA	2.17248	0.60746	0
TARBP1	948	NM_005646.4	QVLPVFH	CAAGTTTTACCAGTGTTCCAT	1.08624	2.42984	0.593909
TARBP1	1097	NM_005646.4	FIENLGH	TTCATAGAAAACCTTGGACAT	5.43119	3.64476	4.75127
TARBP1	1098	NM_005646.4	IENLGHD	ATAGAAAACCTTGGACATGAC	2.17248	0.60746	2.37563
TARBP1	1099	NM_005646.4	ENLGHDC	GAAAACCTTGGACATGACTGT	1.62936	2.42984	1.78173
TARBP1	1118	NM_005646.4	DHYVRIC	GACCATTATGTGAGAATTTGT	2.17248	0.60746	0
TARBP1	1140	NM_005646.4	KLFIEDL	AAGTTGTTTATTGAGGATCTT	4.34495	3.64476	3.56345
TARBP1	1146	NM_005646.4	LAIKLLD	CTTGCAATCAAGCTATTAGAT	0.543119	2.42984	0
TARBP1	1152	NM_005646.4	DKDELVS	GATAAAGATGAATTAGTGTCC	1.08624	1.21492	2.96954
TARBP1	1162	NM_005646.4	KRYYVNS	AAACGCTACTATGTGAATTCT	0	3.0373	0
TARBP1	1177	NM_005646.4	VWQTLLV	GTGTGGCAGACTCTGCTGGTA	0	2.42984	0
TARBP1	1202	NM_005646.4	QAGFTNN	CAGGCTGGTTTCACCAACAAT	0.543119	2.42984	0.593909
TARBP1	1308	NM_005646.4	VLSVEEF	GTGTTAAGTGTTGAAGAATTT	2.7156	1.21492	0
TARBP1	1309	NM_005646.4	LSVEEFD	TTAAGTGTTGAAGAATTTGAT	2.17248	0.60746	0
TARBP1	1318	NM_005646.4	TPVIESS	ACTCCTGTGATTGAATCCAGC	2.17248	0.60746	0.593909
TARBP1	1324	NM_005646.4	SLHQVES	AGCCTCCATCAAGTGGAAAGC	0.543119	1.21492	3.56345
TARBP1	1349	NM_005646.4	FFATFHP	TTTTTTGCAACATTTCACCCA	0	3.0373	0.593909
TARBP1	1380	NM_005646.4	ITIDKFT	ATCACCATTGATAAATTTACC	2.17248	3.0373	2.96954
TARBP1	1381	NM_005646.4	TIDKFTR	ACCATTGATAAATTTACCAGA	5.97431	2.42984	6.53299
TARBP1	1383	NM_005646.4	DKFTRFT	GATAAATTTACCAGATTCACT	2.17248	0	2.96954
TARBP1	1434	NM_005646.4	DVQKKII	GACGTTCAGAAGAAGATTATC	2.7156	1.82238	0.593909
TARBP1	1436	NM_005646.4	QKKIIPW	CAGAAGAAGATTATCCCGTGG	2.17248	0.60746	1.78173
TARBP1	1437	NM_005646.4	KKIIPWN	AAGAAGATTATCCCGTGGAAC	2.17248	0.60746	0.593909
TARBP1	1442	NM_005646.4	WNSRVSD	TGGAACAGTCGTGTTTCCGAC	1.08624	0.60746	2.37563
TARBP1	1476	NM_005646.4	IDKPTNL	ATCGACAAACCGACCAATTTA	3.80183	6.0746	2.37563
TARBP1	1479	NM_005646.4	PTNLGGL	CCGACCAATTTAGGAGGACTG	0.543119	2.42984	0.593909
TARBP1	1480	NM_005646.4	TNLGGLC	ACCAATTTAGGAGGACTGTGC	4.34495	0	2.96954
TARBP1	1481	NM_005646.4	NLGGLCR	AATTTAGGAGGACTGTGCAGG	2.7156	2.42984	2.37563
TARBP1	1508	NM_005646.4	KQFQHLS	AAACAGTTTCAGCACCTCAGT	1.08624	3.64476	4.15736
TARBP1	1509	NM_005646.4	QFQHLSV	CAGTTTCAGCACCTCAGTGTC	1.62936	0	2.37563
TARBP1	1542	NM_005646.4	GYTIIGV	GGTTATACCATCATTGGAGTG	2.17248	1.82238	0.593909
TARBP1	1543	NM_005646.4	YTIIGVE	TATACCATCATTGGAGTGGAA	2.7156	1.21492	0
IRF2BP2	144	NM_182972.2	AASLAQP	GCAGCGAGCCTGGCCCAGCCG	0	1.09866	2.14674
IRF2BP2	167	NM_182972.2	FSKLEEP	TTCTCCAAGCTAGAGGAGCCG	3.59619	2.92977	1.71739
IRF2BP2	168	NM_182972.2	SKLEEPP	TCCAAGCTAGAGGAGCCGCCC	3.99577	7.32441	2.57609
IRF2BP2	169	NM_182972.2	KLEEPPE	AAGCTAGAGGAGCCGCCCGAG	2.79704	6.59197	2.57609
IRF2BP2	261	NM_182972.2	AKEKQPP	GCCAAGGAGAAACAACCGCCG	2.39746	1.8311	0.858696
IRF2BP2	325	NM_182972.2	PFESKFK	CCCTTCGAGAGCAAGTTTAAG	0.799154	0.732441	2.14674
IRF2BP2	327	NM_182972.2	ESKFKKE	GAGAGCAAGTTTAAGAAGGAG	3.19662	3.66221	2.57609
IRF2BP2	356	NM_182972.2	ARTARKR	GCAAGAACAGCAAGGAAAAGG	2.79704	1.09866	0.858696
IRF2BP2	361	NM_182972.2	KRKPSPE	AAAAGGAAGCCCTCTCCAGAA	0.799154	2.92977	2.57609
IRF2BP2	362	NM_182972.2	RKPSPEP	AGGAAGCCCTCTCCAGAACCA	2.39746	2.92977	3.00543
IRF2BP2	363	NM_182972.2	KPSPEPE	AAGCCCTCTCCAGAACCAGAA	4.39535	5.49331	2.57609
IRF2BP2	364	NM_182972.2	PSPEPEG	CCCTCTCCAGAACCAGAAGGT	6.79281	2.92977	7.29891
IRF2BP2	365	NM_182972.2	SPEPEGE	TCTCCAGAACCAGAAGGTGAA	4.79493	1.09866	3.00543
IRF2BP2	366	NM_182972.2	PEPEGEV	CCAGAACCAGAAGGTGAAGTC	3.59619	5.12709	1.71739
IRF2BP2	367	NM_182972.2	EPEGEVG	GAACCAGAAGGTGAAGTCGGG	0.799154	2.56355	1.28804
IRF2BP2	377	NM_182972.2	INGEAQP	ATCAACGGAGAGGCCCAGCCG	0	2.19732	0
IRF2BP2	429	NM_182972.2	PMAALIL	CCCATGGCAGCCCTGATCTTA	0.799154	3.29599	2.14674
IRF2BP2	462	NM_182972.2	SPPSPSS	AGTCCGCCCTCTCCGTCCTCT	0.799154	0.732441	2.14674
IRF2BP2	470	NM_182972.2	NQRRLGP	AACCAAAGAAGGCTGGGCCCC	2.79704	0	1.28804
IRF2BP2	471	NM_182972.2	QRRLGPR	CAAAGAAGGCTGGGCCCCAGA	0.399577	0.366221	3.86413
RPS27A	80	NM_001177413.1	GGAKKRK	GGTGGTGCTAAGAAAAGGAAG	26.5941	21.5612	25.1371
IRF2BP2	586	NM_182972.2	VKKERDS	GTGAAAAAAGAGAGAGACTCG	5.99366	5.85953	6.01087
IRF2BP2	587	NM_182972.2	KKERDS*	AAAAAAGAGAGAGACTCGTGA	6.79281	9.88796	6.44022
IRF2BP2	588	NM_182972.2	KERDS*L	AAAGAGAGAGACTCGTGACTT	1.19873	2.92977	2.57609
TOMM20	27	NM_014765.3	IYFDRKR	ATCTACTTCGACCGCAAAAGA	6.55491	5.10916	3.62313
TOMM20	28	NM_014765.3	YFDRKRR	TACTTCGACCGCAAAAGACGA	8.58382	8.75489	9.17248
TOMM20	29	NM_014765.3	FDRKRRS	TTCGACCGCAAAAGACGAAGT	3.35549	5.77669	4.90728
TOMM20	30	NM_014765.3	DRKRRSD	GACCGCAAAAGACGAAGTGAC	8.89595	12.8371	8.89731
TOMM20	31	NM_014765.3	RKRRSDP	CGCAAAAGACGAAGTGACCCC	3.5896	3.46601	3.30209
TOMM20	32	NM_014765.3	KRRSDPN	AAAAGACGAAGTGACCCCAAC	6.82803	6.62394	7.01695
TOMM20	33	NM_014765.3	RRSDPNF	AGACGAAGTGACCCCAACTTC	1.52168	2.25933	1.60518
TOMM20	34	NM_014765.3	RSDPNFK	CGAAGTGACCCCAACTTCAAG	1.40462	1.95124	2.01795
TOMM20	35	NM_014765.3	SDPNFKN	AGTGACCCCAACTTCAAGAAC	2.22399	1.87421	1.74277
TOMM20	36	NM_014765.3	DPNFKNR	GACCCCAACTTCAAGAACAGG	4.91618	4.72405	4.86142
MCM3	510	NM_002388.6	HRYRAPG	CACCGTTACAGAGCACCTGGG	26.4833	61.8155	20.2025
TOMM20	38	NM_014765.3	NFKNRLR	AACTTCAAGAACAGGCTTCGA	7.53035	11.2196	8.07178
TOMM20	39	NM_014765.3	FKNRLRE	TTCAAGAACAGGCTTCGAGAA	1.83382	2.23365	1.8345
TOMM20	40	NM_014765.3	KNRLRER	AAGAACAGGCTTCGAGAACGA	3.12139	3.56871	4.2652
TOMM20	41	NM_014765.3	NRLRERR	AACAGGCTTCGAGAACGAAGA	6.28179	3.7741	6.60419
TOMM20	44	NM_014765.3	RERRKKQ	CGAGAACGAAGAAAGAAACAG	2.84827	1.84854	2.33898
TOMM20	45	NM_014765.3	ERRKKQK	GAACGAAGAAAGAAACAGAAG	2.14595	1.95124	2.29312
TOMM20	46	NM_014765.3	RRKKQKL	CGAAGAAAGAAACAGAAGCTT	3.35549	2.36202	2.43071
TOMM20	47	NM_014765.3	RKKQKLA	AGAAAGAAACAGAAGCTTGCC	2.34104	1.79719	2.43071
GGPS1	7	NM_004837.4	EKTQETV	GAGAAGACTCAAGAAACAGTC	2.77358	2.70508	3.45679
GGPS1	8	NM_004837.4	KTQETVQ	AAGACTCAAGAAACAGTCCAA	1.38679	2.25424	0.493827
GGPS1	9	NM_004837.4	TQETVQR	ACTCAAGAAACAGTCCAAAGA	4.16038	0.450847	0.987654
GGPS1	12	NM_004837.4	TVQRILL	ACAGTCCAAAGAATTCTTCTA	4.62264	4.50847	4.44444
GGPS1	13	NM_004837.4	VQRILLE	GTCCAAAGAATTCTTCTAGAA	2.31132	5.41017	3.45679
GGPS1	14	NM_004837.4	QRILLEP	CAAAGAATTCTTCTAGAACCC	2.31132	1.80339	2.96296
GGPS1	15	NM_004837.4	RILLEPY	AGAATTCTTCTAGAACCCTAT	2.77358	3.60678	1.48148
GGPS1	45	NM_004837.4	KVPEDKL	AAAGTTCCAGAGGACAAGCTA	2.31132	0.901695	1.48148
GGPS1	71	NM_004837.4	IEDNSKL	ATTGAAGACAACTCAAAACTC	1.38679	3.15593	2.46914
GGPS1	72	NM_004837.4	EDNSKLR	GAAGACAACTCAAAACTCCGA	2.31132	4.05763	2.96296
GGPS1	77	NM_004837.4	LRRGFPV	CTCCGACGTGGCTTTCCAGTG	2.31132	0.901695	0
GGPS1	85	NM_004837.4	HSIYGIP	CACAGCATCTATGGAATCCCA	2.31132	0.901695	0.493827
GGPS1	109	NM_004837.4	LTLDHPD	TTAACCCTTGATCACCCAGAT	1.38679	2.25424	0
GGPS1	110	NM_004837.4	TLDHPDA	ACCCTTGATCACCCAGATGCA	1.38679	4.95932	3.95062
GGPS1	121	NM_004837.4	TRQLLEL	ACCCGCCAGCTTTTGGAACTC	0.924528	0.450847	2.96296
GGPS1	150	NM_004837.4	KAMVLQK	AAAGCTATGGTGCTGCAGAAA	0.462264	3.60678	0.493827
GGPS1	151	NM_004837.4	AMVLQKT	GCTATGGTGCTGCAGAAAACA	2.31132	5.41017	1.97531
GGPS1	155	NM_004837.4	QKTGGLF	CAGAAAACAGGTGGACTGTTT	2.77358	0.450847	0
GGPS1	200	NM_004837.4	SKEYSEN	TCCAAAGAATATAGTGAAAAC	2.31132	0	0
GGPS1	253	NM_004837.4	VHYLEDV	GTACATTATCTTGAGGATGTA	0	2.25424	0.987654
GGPS1	254	NM_004837.4	HYLEDVG	CATTATCTTGAGGATGTAGGT	1.38679	3.15593	1.48148
B3GALNT2	72	NM_152490.5	RNVIRST	CGAAACGTGATAAGAAGCACC	2.98655	2.81915	1.96825
B3GALNT2	76	NM_152490.5	RSTWMRH	AGAAGCACCTGGATGAGACAT	2.98655	1.12766	0
B3GALNT2	77	NM_152490.5	STWMRHL	AGCACCTGGATGAGACATTTG	0.995516	1.12766	2.46032
B3GALNT2	78	NM_152490.5	TWMRHLL	ACCTGGATGAGACATTTGCTA	0.995516	3.38298	1.96825
B3GALNT2	135	NM_152490.5	SLSEDTS	AGTCTGTCCGAAGACACTTCA	0.995516	5.07447	0.984127
B3GALNT2	137	NM_152490.5	SEDTSSG	TCCGAAGACACTTCATCGGGG	2.48879	1.12766	3.44444
B3GALNT2	143	NM_152490.5	GLPEDRV	GGGCTGCCTGAGGATCGAGTT	2.48879	1.12766	0.984127
B3GALNT2	145	NM_152490.5	PEDRVVS	CCTGAGGATCGAGTTGTCAGC	1.99103	2.25532	0
B3GALNT2	146	NM_152490.5	EDRVVSV	GAGGATCGAGTTGTCAGCGTG	2.98655	0.56383	0.984127
B3GALNT2	177	NM_152490.5	QRNITVK	CAGAGGAACATCACTGTCAAA	0	2.81915	0.492063
B3GALNT2	182	NM_152490.5	VKLYQAE	GTCAAACTTTATCAGGCAGAA	3.4843	0	0
B3GALNT2	207	NM_152490.5	VNKLWYK	GTGAACAAGCTGTGGTACAAG	1.99103	2.25532	0
B3GALNT2	245	NM_152490.5	KVTVNDG	AAAGTGACAGTGAATGATGGA	0.497758	1.12766	3.44444
B3GALNT2	250	NM_152490.5	DGGGVLR	GATGGAGGGGGAGTTCTCAGA	2.48879	0	0
B3GALNT2	345	NM_152490.5	YRWTVET	TATAGATGGACTGTGGAAACA	1.99103	2.81915	0
B3GALNT2	398	NM_152490.5	RTGKWQE	CGAACCGGAAAGTGGCAGGAG	0	0.56383	2.46032
B3GALNT2	425	NM_152490.5	KDIVKWL	AAGGACATCGTCAAGTGGCTG	1.49327	1.12766	2.95238
B3GALNT2	426	NM_152490.5	DIVKWLA	GACATCGTCAAGTGGCTGGCA	0.995516	0	5.4127
B3GALNT2	428	NM_152490.5	VKWLASN	GTCAAGTGGCTGGCAAGCAAC	0.995516	2.25532	0.984127
B3GALNT2	432	NM_152490.5	ASNSGRL	GCAAGCAACTCGGGGAGGTTA	1.99103	3.38298	3.44444
B3GALNT2	433	NM_152490.5	SNSGRLK	AGCAACTCGGGGAGGTTAAAG	3.4843	1.69149	2.46032
B3GALNT2	451	NM_152490.5	WMAAIGP	TGGATGGCTGCCATAGGACCT	2.48879	1.69149	0.984127
GNG4	65	NM_001098722.2	ASENPFR	GCATCAGAAAACCCCTTTCGC	2.18182	0	0
ERO1B	97	NM_019891.4	IKDCHVE	ATAAAAGACTGTCATGTGGAG	2.45333	0	0
ERO1B	204	NM_019891.4	WNSIYEE	TGGAACAGCATCTATGAAGAG	1.84	1.08671	3.69231
ERO1B	205	NM_019891.4	NSIYEEN	AACAGCATCTATGAAGAGAAC	0.613333	1.08671	2.46154
ERO1B	228	NM_019891.4	SRGEDDG	AGCCGAGGCGAAGATGATGGA	3.06667	4.34682	1.23077
ERO1B	236	NM_019891.4	SFYTWLE	TCATTCTACACATGGCTAGAA	1.22667	4.34682	1.23077
ERO1B	294	NM_019891.4	PVETKGE	CCTGTGGAAACCAAGGGAGAA	3.06667	4.34682	4.92308
ERO1B	297	NM_019891.4	TKGEGPR	ACCAAGGGAGAAGGTCCAAGA	1.84	1.08671	2.46154
ERO1B	298	NM_019891.4	KGEGPRR	AAGGGAGAAGGTCCAAGAAGG	2.45333	0	0.615385
ERO1B	339	NM_019891.4	EEDADTK	GAAGAAGATGCTGACACAAAA	1.84	2.71676	3.07692
ERO1B	340	NM_019891.4	EDADTKT	GAAGATGCTGACACAAAAACT	3.68	0.543353	1.84615
ERO1B	342	NM_019891.4	ADTKTLL	GCTGACACAAAAACTCTTCTA	2.45333	3.26012	1.23077
ERO1B	343	NM_019891.4	DTKTLLL	GACACAAAAACTCTTCTACTG	1.22667	1.63006	2.46154
ERO1B	366	NM_019891.4	SMFAGDK	TCCATGTTTGCAGGTGACAAA	1.22667	0	2.46154
ERO1B	371	NM_019891.4	DKKGAKS	GACAAAAAAGGGGCCAAGTCA	0.613333	2.71676	1.84615
LGALS8	3	NM_201544.3	WKRMMLS	TGGAAAAGAATGATGTTGTCC	2.0625	0	0
LGALS8	72	NM_201544.3	NPRFKRA	AATCCTCGTTTCAAAAGGGCC	0	2.1295	0
LGALS8	91	NM_201544.3	WGREEIT	TGGGGACGGGAAGAGATCACC	1.375	0	2.94118
LGALS8	94	NM_201544.3	EEITYDT	GAAGAGATCACCTATGACACG	3.4375	0	2.20588
LGALS8	125	NM_201544.3	GKHTLLY	GGAAAACATACTCTGCTCTAT	1.375	2.1295	0
LGALS8	131	NM_201544.3	YGHRIGP	TATGGCCACAGGATCGGCCCA	2.0625	1.59712	1.47059
LGALS8	132	NM_201544.3	GHRIGPE	GGCCACAGGATCGGCCCAGAG	0.6875	2.66187	0
LGALS8	173	NM_201544.3	TEISREN	ACAGAGATAAGTAGAGAAAAT	0	0	2.20588
LGALS8	201	NM_201544.3	GPGRTVV	GGCCCTGGACGAACTGTCGTC	2.0625	0	0.735294
LGALS8	203	NM_201544.3	GRTVVVK	GGACGAACTGTCGTCGTTAAA	2.0625	0.532374	0
LGALS8	204	NM_201544.3	RTVVVKG	CGAACTGTCGTCGTTAAAGGA	2.0625	0.532374	0
LGALS8	248	NM_201544.3	SFLQESW	TCTTTTCTTCAGGAGTCCTGG	1.375	2.66187	0.735294
LGALS8	249	NM_201544.3	FLQESWG	TTTCTTCAGGAGTCCTGGGGA	0.6875	2.66187	0.735294
LGALS8	258	NM_201544.3	ERNITSF	GAGAGAAATATTACCTCTTTC	2.0625	0.532374	0.735294
LGALS8	286	NM_201544.3	AVNGVHS	GCAGTAAATGGCGTACACAGC	0	2.1295	0
LGALS8	292	NM_201544.3	SLEYKHR	AGCCTGGAGTACAAACACAGA	0.6875	4.79137	1.47059
LGALS8	293	NM_201544.3	LEYKHRF	CTGGAGTACAAACACAGATTT	0.6875	2.66187	0.735294
LGALS8	294	NM_201544.3	EYKHRFK	GAGTACAAACACAGATTTAAA	1.375	3.19424	2.94118
LGALS8	316	NM_201544.3	LLEVRSW	TTACTGGAAGTAAGGAGCTGG	0.6875	2.1295	0.735294
CHML	28	NM_001821.3	LAAACSR	CTTGCAGCTGCATGTTCAAGA	0.570588	2.02878	0
CHML	31	NM_001821.3	ACSRSGQ	GCATGTTCAAGAAGTGGTCAG	1.71176	3.55036	0.682171
CHML	37	NM_001821.3	QRVLHID	CAGAGGGTTCTGCATATTGAT	0.570588	2.53597	0.682171
CHML	42	NM_001821.3	IDSRSYY	ATTGATTCAAGAAGCTACTAT	2.28235	2.02878	1.36434
CHML	43	NM_001821.3	DSRSYYG	GATTCAAGAAGCTACTATGGA	2.28235	1.01439	0.682171
CHML	93	NM_001821.3	TLRKKDE	ACTCTTCGCAAGAAGGATGAA	0	2.02878	1.36434
CHML	94	NM_001821.3	LRKKDET	CTTCGCAAGAAGGATGAAACT	3.99412	3.04317	0.682171
CHML	95	NM_001821.3	RKKDETI	CGCAAGAAGGATGAAACTATT	2.85294	1.52158	0
CHML	110	NM_001821.3	ASQDMED	GCCAGTCAGGATATGGAGGAC	1.14118	3.04317	2.04651
CHML	112	NM_001821.3	QDMEDNV	CAGGATATGGAGGACAACGTT	0	2.02878	0
CHML	116	NM_001821.3	DNVEEIG	GACAACGTTGAAGAGATTGGT	3.42353	2.53597	2.04651
CHML	117	NM_001821.3	NVEEIGA	AACGTTGAAGAGATTGGTGCT	1.71176	2.53597	0.682171
CHML	177	NM_001821.3	VEESVEK	GTAGAGGAATCAGTGGAGAAG	2.28235	0.507194	2.04651
CHML	205	NM_001821.3	ESKSTVE	GAAAGCAAATCTACAGTAGAA	2.85294	0.507194	2.04651
CHML	206	NM_001821.3	SKSTVED	AGCAAATCTACAGTAGAAGAT	0	0	4.09302
CHML	207	NM_001821.3	KSTVEDK	AAATCTACAGTAGAAGATAAG	0.570588	2.02878	0
CHML	208	NM_001821.3	STVEDKA	TCTACAGTAGAAGATAAGGCC	0.570588	3.04317	2.72868
CHML	209	NM_001821.3	TVEDKAD	ACAGTAGAAGATAAGGCCGAT	1.14118	3.04317	0
CHML	212	NM_001821.3	DKADEPI	GATAAGGCCGATGAACCAATT	0	2.53597	1.36434
CHML	275	NM_001821.3	EGKVEQV	GAAGGAAAGGTAGAACAAGTT	2.85294	0	0
CHML	313	NM_001821.3	EQHPDEY	GAACAACATCCTGATGAATAC	0.570588	2.53597	2.04651
CHML	315	NM_001821.3	HPDEYQA	CATCCTGATGAATACCAAGCT	0	2.53597	0
CHML	416	NM_001821.3	VDKESGR	GTCGACAAAGAATCTGGACGA	1.71176	2.53597	0
CHML	484	NM_001821.3	VPPAEPG	GTTCCTCCAGCAGAGCCAGGA	1.71176	3.04317	1.36434
CHML	519	NM_001821.3	SSKTARE	TCTTCTAAAACAGCAAGAGAA	1.71176	0.507194	2.04651
CHML	543	NM_001821.3	INEEELT	ATAAACGAGGAAGAACTTACA	2.85294	2.02878	2.04651
CHML	544	NM_001821.3	NEEELTK	AACGAGGAAGAACTTACAAAG	2.28235	0.507194	2.72868
CHML	545	NM_001821.3	EEELTKP	GAGGAAGAACTTACAAAGCCA	0	2.53597	0
CHML	620	NM_001821.3	DIIFDGD	GACATTATCTTTGATGGTGAT	0	2.02878	0
CHML	651	NM_001821.3	NLESPEK	AACCTAGAAAGCCCAGAGAAG	0.570588	2.02878	0.682171
CHML	655	NM_001821.3	PEKHLQN	CCAGAGAAGCACCTTCAAAAT	0.570588	2.02878	0
EXO1	15	NM_130398.4	IKEASEP	ATCAAAGAAGCTTCAGAACCC	0	2.04181	0
EXO1	23	NM_130398.4	HVRKYKG	CATGTGAGGAAGTATAAAGGG	3.17083	3.57317	1.45161
EXO1	24	NM_130398.4	VRKYKGQ	GTGAGGAAGTATAAAGGGCAG	6.79463	3.06272	2.41935
EXO1	25	NM_130398.4	RKYKGQV	AGGAAGTATAAAGGGCAGGTA	2.26488	0.510453	0.483871
EXO1	82	NM_130398.4	FDGCTLP	TTTGATGGATGTACTTTACCT	0.90595	2.55226	1.93548
EXO1	83	NM_130398.4	DGCTLPS	GATGGATGTACTTTACCTTCT	1.35893	2.55226	0.483871
EXO1	85	NM_130398.4	CTLPSKK	TGTACTTTACCTTCTAAAAAG	0	3.06272	0.967742
EXO1	90	NM_130398.4	KKEVERS	AAAAAGGAAGTAGAGAGATCT	1.8119	3.57317	0
EXO1	91	NM_130398.4	KEVERSR	AAGGAAGTAGAGAGATCTAGA	1.8119	2.55226	0.967742
EXO1	106	NM_130398.4	LKGKQLL	CTTAAGGGAAAGCAACTTCTT	1.8119	2.04181	0.483871
EXO1	171	NM_130398.4	AIITEDS	GCCATAATTACAGAGGACTCG	1.35893	2.04181	0
EXO1	173	NM_130398.4	ITEDSDL	ATTACAGAGGACTCGGATCTC	4.07678	0.510453	1.45161
EXO1	200	NM_130398.4	IDQARLG	ATTGATCAAGCTCGGCTAGGA	0.452975	2.04181	0
EXO1	209	NM_130398.4	RQLGDVF	AGACAGCTTGGGGATGTATTC	1.35893	4.59408	2.41935
EXO1	239	NM_130398.4	GLAKACK	GGATTAGCAAAGGCATGCAAA	3.17083	2.04181	1.93548
EXO1	243	NM_130398.4	ACKVLRL	GCATGCAAAGTCCTAAGACTA	2.26488	1.53136	0
EXO1	265	NM_130398.4	YLKMNIT	TATCTCAAGATGAATATCACG	1.8119	2.04181	0.483871
EXO1	267	NM_130398.4	KMNITVP	AAGATGAATATCACGGTACCA	2.71785	4.59408	1.93548
EXO1	268	NM_130398.4	MNITVPE	ATGAATATCACGGTACCAGAG	3.6238	1.02091	6.77419
EXO1	269	NM_130398.4	NITVPED	AATATCACGGTACCAGAGGAT	0.452975	1.53136	2.90323
EXO1	270	NM_130398.4	ITVPEDY	ATCACGGTACCAGAGGATTAC	0.452975	2.55226	0.483871
EXO1	297	NM_130398.4	KRKLIPL	AAAAGGAAACTTATTCCTCTG	0	2.04181	0.483871
EXO1	309	NM_130398.4	DVDPETL	GATGTTGATCCTGAAACACTA	2.71785	6.63589	3.87097
EXO1	310	NM_130398.4	VDPETLS	GTTGATCCTGAAACACTAAGC	8.15355	5.10453	5.32258
EXO1	311	NM_130398.4	DPETLSY	GATCCTGAAACACTAAGCTAC	2.71785	0	1.93548
EXO1	312	NM_130398.4	PETLSYA	CCTGAAACACTAAGCTACGCT	0.452975	3.06272	0.967742
EXO1	313	NM_130398.4	ETLSYAG	GAAACACTAAGCTACGCTGGG	1.8119	2.55226	2.41935
EXO1	349	NM_130398.4	DTAMPAH	GACACTGCTATGCCTGCCCAT	1.35893	3.57317	2.90323
EXO1	422	NM_130398.4	VKRPRSA	GTGAAAAGACCAAGAAGTGCA	3.6238	0.510453	4.35484
EXO1	423	NM_130398.4	KRPRSAE	AAAAGACCAAGAAGTGCAGAG	9.51248	5.61498	9.19355
EXO1	424	NM_130398.4	RPRSAEL	AGACCAAGAAGTGCAGAGCTG	3.6238	4.08362	1.45161
EXO1	425	NM_130398.4	PRSAELS	CCAAGAAGTGCAGAGCTGTCA	1.35893	1.02091	2.41935
EXO1	427	NM_130398.4	SAELSED	AGTGCAGAGCTGTCAGAAGAT	0	2.55226	0.483871
EXO1	461	NM_130398.4	SEVFVPD	TCTGAAGTGTTTGTGCCTGAC	0	3.06272	0
EXO1	478	NM_130398.4	VSTPPRT	GTAAGCACTCCACCTAGGACG	0.452975	2.04181	1.45161
EXO1	479	NM_130398.4	STPPRTR	AGCACTCCACCTAGGACGAGA	2.26488	2.55226	3.87097
EXO1	481	NM_130398.4	PPRTRNK	CCACCTAGGACGAGAAATAAA	3.17083	5.61498	3.3871
EXO1	580	NM_130398.4	DKATVFT	GACAAGGCAACAGTGTTTACA	1.35893	2.04181	0.483871
EXO1	581	NM_130398.4	KATVFTD	AAGGCAACAGTGTTTACAGAT	0.452975	0.510453	2.41935
EXO1	632	NM_130398.4	STALQQF	AGCACAGCATTGCAGCAGTTC	2.26488	1.02091	0.483871
EXO1	756	NM_130398.4	STTKIKP	TCTACAACCAAGATCAAACCT	3.17083	2.04181	0.967742
EXO1	757	NM_130398.4	TTKIKPL	ACAACCAAGATCAAACCTCTA	0.90595	2.04181	0.483871
EXO1	793	NM_130398.4	QIKLNEL	CAGATCAAACTCAATGAGCTC	2.26488	1.02091	0.967742
EXO1	794	NM_130398.4	IKLNELW	ATCAAACTCAATGAGCTCTGG	1.35893	2.04181	0.483871
EXO1	825	NM_130398.4	NIQLTPE	AACATCCAACTAACTCCAGAA	1.8119	2.04181	0
EXO1	826	NM_130398.4	IQLTPEA	ATCCAACTAACTCCAGAAGCG	1.35893	2.04181	3.87097
DESI2	34	NM_016076.5	FHSGIEV	TTTCATTCAGGAATTGAAGTC	1.3	2.25743	2.56
DESI2	72	NM_016076.5	FKFKEAV	TTTAAATTTAAAGAAGCTGTT	2.6	0	0
DESI2	92	NM_016076.5	KIVEELG	AAAATTGTAGAAGAACTGGGA	4.55	1.69307	1.92
DESI2	93	NM_016076.5	IVEELGK	ATTGTAGAAGAACTGGGAAAA	0.65	2.82178	1.92
DESI2	126	NM_016076.5	GKEIPRW	GGGAAAGAGATTCCTCGCTGG	0	2.25743	0.64
DESI2	128	NM_016076.5	EIPRWIN	GAGATTCCTCGCTGGATCAAT	0	2.25743	0
DESI2	171	NM_016076.5	ELEEAED	GAACTGGAGGAAGCAGAGGAT	0	3.38614	0
DESI2	192	NM_016076.5	RPGRHTK	AGACCCGGGCGCCACACTAAA	1.95	2.25743	0.64
HNRNPU	45	NM_031844.3	AALDDEE	GCTGCGCTGGACGACGAGGAG	3.96317	2.08911	3.36652
HNRNPU	49	NM_031844.3	DEEAGGR	GACGAGGAGGCCGGGGGCCGC	3.42761	2.22839	5.29025
HNRNPU	52	NM_031844.3	AGGRPAM	GCCGGGGGCCGCCCCGCCATG	3.42761	1.53202	1.4428
HNRNPU	53	NM_031844.3	GGRPAME	GGGGGCCGCCCCGCCATGGAG	1.60669	1.25347	2.64512
HNRNPU	67	NM_031844.3	LGGDSAG	CTGGGCGGGGATTCCGCTGGG	2.46359	2.85512	2.88559
HNRNPU	249	NM_031844.3	RGVKRPR	AGGGGTGTTAAAAGACCACGA	1.92803	2.15875	1.20233
HNRNPU	272	NM_031844.3	SRAKSPQ	AGCAGAGCCAAATCTCCTCAG	2.14225	1.53202	2.40466
HNRNPU	274	NM_031844.3	AKSPQPP	GCCAAATCTCCTCAGCCACCT	2.14225	2.08911	3.24629
HNRNPU	275	NM_031844.3	KSPQPPV	AAATCTCCTCAGCCACCTGTT	2.46359	2.15875	2.52489
HNRNPU	278	NM_031844.3	QPPVEEE	CAGCCACCTGTTGAAGAAGAA	1.17824	1.18383	2.40466
HNRNPU	279	NM_031844.3	PPVEEED	CCACCTGTTGAAGAAGAAGAT	5.24852	2.71585	3.60699
DEPDC1B	37	NM_018369.3	KHRCRFK	AAACATCGCTGTCGTTTCAAG	26.4531	44.7605	24.8242
UBR3	843	NM_172070.4	APVFEPG	GCTCCTGTTTTTGAACCTGGA	26.4502	59.4311	34.0073
HNRNPU	282	NM_031844.3	EEEDEHF	GAAGAAGAAGATGAACACTTC	7.605	5.22278	5.65095
HNRNPU	283	NM_031844.3	EEDEHFD	GAAGAAGATGAACACTTCGAT	4.82007	3.41222	3.00582
HNRNPU	284	NM_031844.3	EDEHFDD	GAAGATGAACACTTCGATGAC	12.6393	8.70463	10.7007
HNRNPU	285	NM_031844.3	DEHFDDT	GATGAACACTTCGATGACACA	5.24852	3.41222	4.20815
HNRNPU	341	NM_031844.3	FEMKVTE	TTTGAGATGAAGGTTACAGAG	3.32049	1.3231	3.48676
HNRNPU	347	NM_031844.3	EKIPVRH	GAGAAGATCCCAGTAAGGCAT	3.74894	2.57657	2.76536
HNRNPU	348	NM_031844.3	KIPVRHL	AAGATCCCAGTAAGGCATTTA	1.82092	3.41222	2.28443
HNRNPU	349	NM_031844.3	IPVRHLY	ATCCCAGTAAGGCATTTATAT	1.92803	4.03895	4.44862
HNRNPU	350	NM_031844.3	PVRHLYT	CCAGTAAGGCATTTATATACA	2.03514	2.08911	2.76536
HNRNPU	352	NM_031844.3	RHLYTKD	AGGCATTTATATACAAAAGAT	1.39246	2.15875	3.36652
HNRNPU	353	NM_031844.3	HLYTKDI	CATTTATATACAAAAGATATT	1.49958	2.08911	1.20233
HNRNPU	354	NM_031844.3	LYTKDID	TTATATACAAAAGATATTGAC	3.42761	7.72971	3.12606
HNRNPU	355	NM_031844.3	YTKDIDI	TATACAAAAGATATTGACATA	2.35648	7.45117	4.32839
HNRNPU	362	NM_031844.3	HEVRIGW	CATGAAGTTCGTATTGGCTGG	2.67782	4.03895	2.76536
HNRNPU	363	NM_031844.3	EVRIGWS	GAAGTTCGTATTGGCTGGTCA	2.5707	5.15314	3.12606
HNRNPU	364	NM_031844.3	VRIGWSL	GTTCGTATTGGCTGGTCACTA	3.42761	5.01387	4.44862
HNRNPU	365	NM_031844.3	RIGWSLT	CGTATTGGCTGGTCACTAACT	1.92803	2.01947	2.28443
HNRNPU	369	NM_031844.3	SLTTSGM	TCACTAACTACAAGTGGAATG	2.35648	1.11419	1.56303
HNRNPU	370	NM_031844.3	LTTSGML	CTAACTACAAGTGGAATGTTA	2.35648	2.15875	2.04396
HNRNPU	371	NM_031844.3	TTSGMLL	ACTACAAGTGGAATGTTACTT	2.89204	3.2033	2.64512
HNRNPU	372	NM_031844.3	TSGMLLG	ACAAGTGGAATGTTACTTGGT	1.49958	2.4373	1.0821
HNRNPU	373	NM_031844.3	SGMLLGE	AGTGGAATGTTACTTGGTGAA	2.03514	2.78548	2.76536
HNRNPU	374	NM_031844.3	GMLLGEE	GGAATGTTACTTGGTGAAGAA	4.71296	5.57096	3.60699
HNRNPU	375	NM_031844.3	MLLGEEE	ATGTTACTTGGTGAAGAAGAA	1.82092	3.34258	3.36652
HNRNPU	393	NM_031844.3	TCNCETE	ACATGCAACTGTGAGACTGAA	2.03514	1.04456	1.56303
HNRNPU	398	NM_031844.3	TEDYGEK	ACTGAAGATTATGGAGAAAAG	3.32049	2.22839	5.04978
HNRNPU	400	NM_031844.3	DYGEKFD	GATTATGGAGAAAAGTTTGAT	5.0343	3.69076	5.89141
HNRNPU	401	NM_031844.3	YGEKFDE	TATGGAGAAAAGTTTGATGAA	6.42676	3.55149	6.37235
HNRNPU	402	NM_031844.3	GEKFDEN	GGAGAAAAGTTTGATGAAAAT	6.42676	3.83004	6.49258
HNRNPU	466	NM_031844.3	QKEKPYF	CAGAAGGAAAAGCCATATTTT	2.78493	3.55149	2.04396
HNRNPU	467	NM_031844.3	KEKPYFP	AAGGAAAAGCCATATTTTCCA	2.5707	3.48185	3.12606
HNRNPU	479	NM_031844.3	TFIQNVP	ACTTTCATCCAGAACGTCCCC	2.14225	2.64621	2.16419
HNRNPU	480	NM_031844.3	FIQNVPL	TTCATCCAGAACGTCCCCTTA	3.53472	2.78548	4.32839
HNRNPU	486	NM_031844.3	LEDRVRG	TTAGAGGATCGAGTTAGAGGA	2.35648	1.60165	1.68326
HNRNPU	487	NM_031844.3	EDRVRGP	GAGGATCGAGTTAGAGGACCA	3.32049	5.15314	3.84745
HNRNPU	488	NM_031844.3	DRVRGPK	GATCGAGTTAGAGGACCAAAG	10.9255	5.71024	9.37817
HNRNPU	489	NM_031844.3	RVRGPKG	CGAGTTAGAGGACCAAAGGGG	4.39162	4.03895	3.96769
HNRNPU	490	NM_031844.3	VRGPKGP	GTTAGAGGACCAAAGGGGCCT	3.21338	2.36766	2.40466
HNRNPU	500	NM_031844.3	KDCEVVM	AAAGATTGTGAAGTTGTGATG	1.49958	0.626734	2.28443
HNRNPU	547	NM_031844.3	FKKQMAD	TTTAAGAAGCAAATGGCAGAT	1.82092	1.8802	2.88559
HNRNPU	569	NM_031844.3	GKFIEIA	GGGAAATTTATTGAGATTGCT	2.5707	0.974919	2.16419
HNRNPU	570	NM_031844.3	KFIEIAA	AAATTTATTGAGATTGCTGCC	2.03514	0.974919	0.841631
HNRNPU	573	NM_031844.3	EIAARKK	GAGATTGCTGCCCGAAAGAAG	0.535563	2.57657	0.721398
HNRNPU	575	NM_031844.3	AARKKRN	GCTGCCCGAAAGAAGCGAAAT	0.856902	2.01947	1.0821
HNRNPU	609	NM_031844.3	VVVCPKD	GTTGTAGTTTGCCCAAAAGAT	1.17824	2.71585	1.0821
HNRNPU	615	NM_031844.3	DEDYKQR	GATGAAGACTATAAGCAAAGA	1.17824	2.50693	1.4428
HNRNPU	616	NM_031844.3	EDYKQRT	GAAGACTATAAGCAAAGAACA	3.10627	1.3231	3.48676
HNRNPU	620	NM_031844.3	QRTQKKA	CAAAGAACACAGAAGAAAGCA	6.85521	3.13367	5.04978
HNRNPU	627	NM_031844.3	EVEGKDL	GAAGTAGAGGGGAAAGACCTA	7.06944	5.77988	5.29025
HNRNPU	628	NM_031844.3	VEGKDLP	GTAGAGGGGAAAGACCTACCA	5.78409	3.69076	5.17002
HNRNPU	629	NM_031844.3	EGKDLPE	GAGGGGAAAGACCTACCAGAA	4.71296	2.78548	2.40466
HNRNPU	630	NM_031844.3	GKDLPEH	GGGAAAGACCTACCAGAACAT	2.14225	2.4373	2.40466
HNRNPU	654	NM_031844.3	FDEITYV	TTTGATGAAATAACCTATGTT	2.89204	1.8802	3.00582
HNRNPU	655	NM_031844.3	DEITYVE	GATGAAATAACCTATGTTGAA	2.99916	3.62113	2.64512
HNRNPU	657	NM_031844.3	ITYVELQ	ATAACCTATGTTGAACTTCAG	3.21338	2.22839	1.56303
HNRNPU	664	NM_031844.3	KEEAQKL	AAGGAAGAAGCCCAAAAACTC	2.35648	2.71585	1.80349
HNRNPU	665	NM_031844.3	EEAQKLL	GAAGAAGCCCAAAAACTCTTG	3.53472	2.50693	2.04396
HNRNPU	666	NM_031844.3	EAQKLLE	GAAGCCCAAAAACTCTTGGAG	3.74894	6.89407	5.29025
HNRNPU	667	NM_031844.3	AQKLLEQ	GCCCAAAAACTCTTGGAGCAA	5.24852	13.231	6.37235
HNRNPU	668	NM_031844.3	QKLLEQY	CAAAAACTCTTGGAGCAATAT	2.67782	4.10859	2.52489
HNRNPU	669	NM_031844.3	KLLEQYK	AAACTCTTGGAGCAATATAAG	0.642676	2.64621	2.28443
HNRNPU	676	NM_031844.3	EESKKAL	GAAGAAAGCAAAAAGGCTCTT	8.67613	9.47064	9.8591
CNOT10	739	NM_001256742.1	HPKEVPP	CATCCTAAAGAGGTGCCCCCT	26.422	41.1815	15.9727
HNRNPU	678	NM_031844.3	SKKALPP	AGCAAAAAGGCTCTTCCACCA	4.71296	10.5152	5.04978
HNRNPU	679	NM_031844.3	KKALPPE	AAAAAGGCTCTTCCACCAGAA	5.78409	11.8383	5.77118
HNRNPU	680	NM_031844.3	KALPPEK	AAGGCTCTTCCACCAGAAAAG	1.39246	3.34258	1.4428
HNRNPU	683	NM_031844.3	PPEKKQN	CCACCAGAAAAGAAACAGAAC	2.35648	1.81056	1.80349
HNRNPU	686	NM_031844.3	KKQNTGS	AAGAAACAGAACACTGGCTCA	2.24937	0.905282	1.92373
HNRNPU	687	NM_031844.3	KQNTGSK	AAACAGAACACTGGCTCAAAG	2.14225	1.3231	2.04396
HNRNPU	688	NM_031844.3	QNTGSKK	CAGAACACTGGCTCAAAGAAA	2.14225	0.766008	2.28443
HNRNPU	750	NM_031844.3	GSGGIGY	GGAAGTGGTGGAATCGGCTAT	1.17824	1.53202	3.12606
HNRNPU	753	NM_031844.3	GIGYPYP	GGAATCGGCTATCCATACCCT	1.82092	1.53202	2.64512
HNRNPU	769	NM_031844.3	SYSNRGN	AGTTACTCAAACAGAGGGAAC	0.964014	2.85512	1.68326
HNRNPU	772	NM_031844.3	NRGNYNR	AACAGAGGGAACTACAACAGA	1.92803	2.57657	1.56303
HNRNPU	776	NM_031844.3	YNRGGMP	TACAACAGAGGTGGAATGCCC	1.49958	2.22839	2.04396
HNRNPU	777	NM_031844.3	NRGGMPN	AACAGAGGTGGAATGCCCAAC	0.964014	2.36766	1.0821
HNRNPU	778	NM_031844.3	RGGMPNR	AGAGGTGGAATGCCCAACAGA	0.964014	2.15875	1.56303
HNRNPU	782	NM_031844.3	PNRGNYN	CCCAACAGAGGGAACTACAAC	2.67782	2.4373	2.76536
HNRNPU	786	NM_031844.3	NYNQNFR	AACTACAACCAGAACTTCAGA	4.28451	4.45677	3.60699
HNRNPU	787	NM_031844.3	YNQNFRG	TACAACCAGAACTTCAGAGGA	3.10627	4.03895	3.24629
HNRNPU	788	NM_031844.3	NQNFRGR	AACCAGAACTTCAGAGGACGA	0.964014	3.2033	1.56303
HNRNPU	810	NM_031844.3	WQQGQFW	TGGCAGCAGGGTCAATTCTGG	1.28535	2.36766	0.841631
HNRNPU	812	NM_031844.3	QGQFWGQ	CAGGGTCAATTCTGGGGTCAG	1.92803	2.85512	2.28443
HNRNPU	813	NM_031844.3	GQFWGQK	GGTCAATTCTGGGGTCAGAAG	1.28535	2.50693	1.92373
HNRNPU	824	NM_031844.3	HYHQGYY	CATTATCACCAAGGATATTAT	1.82092	2.29802	1.80349
CNST	122	NM_152609.3	KKGTAKK	AAAAAAGGGACTGCTAAGAAG	3.58209	2.68132	1.54545
CNST	125	NM_152609.3	TAKKIPP	ACTGCTAAGAAGATACCACCA	0	2.01099	0
CNST	126	NM_152609.3	AKKIPPG	GCTAAGAAGATACCACCAGGA	0	2.01099	0.772727
CNST	150	NM_152609.3	VTYAVDD	GTCACATATGCTGTTGATGAT	0	2.01099	2.31818
CNST	334	NM_152609.3	TVEPLGS	ACAGTGGAGCCCCTGGGGAGC	0	0.67033	2.31818
CNST	399	NM_152609.3	CEDDSRL	TGTGAGGATGACAGTCGCTTG	2.14925	0	0
CNST	439	NM_152609.3	LISPGCD	TTGATTTCACCAGGCTGTGAC	0	2.68132	0
CNST	542	NM_152609.3	DDQLNKE	GACGACCAACTCAACAAAGAA	3.58209	0	0
CNST	723	NM_152609.3	LKHWIYL	CTGAAGCACTGGATCTACCTC	2.86567	2.68132	0.772727
CNST	724	NM_152609.3	KHWIYLS	AAGCACTGGATCTACCTCTCC	0.716418	3.35165	3.09091
SCCPDH	166	NM_016002.3	LGVIYTR	CTGGGAGTAATATATACCAGA	6.24	4.17391	4.97561
SCCPDH	167	NM_016002.3	GVIYTRN	GGAGTAATATATACCAGAAAT	8.32	5.73913	3.10976
SCCPDH	168	NM_016002.3	VIYTRNK	GTAATATATACCAGAAATAAA	2.6	2.6087	0.621951
SCCPDH	227	NM_016002.3	VPLIGPK	GTCCCGCTCATTGGTCCAAAA	0.52	0.521739	3.10976
SCCPDH	228	NM_016002.3	PLIGPKL	CCGCTCATTGGTCCAAAATTG	1.56	2.6087	0
SCCPDH	232	NM_016002.3	PKLKRRW	CCAAAATTGAAGAGAAGGTGG	1.04	2.08696	1.2439
SCCPDH	308	NM_016002.3	GIGRQLL	GGAATTGGAAGGCAACTTCTC	0.52	2.08696	1.86585
SCCPDH	311	NM_016002.3	RQLLIKF	AGGCAACTTCTCATAAAATTC	0.52	2.08696	1.2439
SCCPDH	350	NM_016002.3	YSQGTGT	TACAGCCAAGGCACTGGTACA	0	2.08696	0
SCCPDH	397	NM_016002.3	LPKAGGV	CTGCCTAAGGCGGGCGGGGTC	0	2.08696	0.621951
AHCTF1	28	NM_001323342.2	LGEDEIT	CTTGGAGAAGACGAAATAACA	2.23482	0.751852	1.5045
AHCTF1	29	NM_001323342.2	GEDEITL	GGAGAAGACGAAATAACATTA	1.48988	0	3.00901
AHCTF1	81	NM_001323342.2	QPPVVLA	CAGCCTCCTGTAGTTTTAGCT	0	2.25556	0
AHCTF1	282	NM_001323342.2	NDPRNCC	AATGATCCTCGGAATTGCTGT	0.744939	1.5037	3.00901
AHCTF1	291	NM_001323342.2	WAVQSTQ	TGGGCTGTTCAGTCTACACAA	1.48988	1.5037	2.25676
AHCTF1	407	NM_001323342.2	FDINRWY	TTTGATATAAATCGTTGGTAT	0	2.25556	0
AHCTF1	538	NM_001323342.2	DVQPSSL	GATGTTCAGCCTTCCAGTTTA	0	2.25556	0.752252
AHCTF1	706	NM_001323342.2	NYYTSRR	AACTACTACACCAGTCGTCGA	5.21457	0.751852	1.5045
AHCTF1	986	NM_001323342.2	DRDPRLR	GATCGTGATCCTCGTTTGCGG	2.23482	0	1.5045
AHCTF1	1131	NM_001323342.2	PRPSQCS	CCCCGGCCTTCTCAGTGTTCG	2.23482	0	0
AHCTF1	1275	NM_001323342.2	LKSKDRT	CTGAAGAGCAAAGATAGGACC	0	0.751852	3.76126
AHCTF1	1289	NM_001323342.2	PEKEHQE	CCTGAAAAGGAGCATCAAGAA	3.7247	0	0
AHCTF1	1323	NM_001323342.2	TLEYQDA	ACCTTAGAGTATCAGGATGCA	0.744939	2.25556	0.752252
AHCTF1	1326	NM_001323342.2	YQDAPSP	TATCAGGATGCACCGTCACCG	2.97976	0.751852	2.25676
AHCTF1	1327	NM_001323342.2	QDAPSPE	CAGGATGCACCGTCACCGGAA	0	0.751852	2.25676
AHCTF1	1329	NM_001323342.2	APSPEDL	GCACCGTCACCGGAAGACCTT	0	0.751852	2.25676
AHCTF1	1391	NM_001323342.2	KDLLVAA	AAGGATCTCTTAGTTGCAGCA	2.23482	0	0
AHCTF1	1402	NM_001323342.2	ELNHLSP	GAATTGAATCACTTAAGCCCG	0	2.25556	0
AHCTF1	1419	NM_001323342.2	PSVYEGK	CCATCAGTCTATGAAGGGAAA	0	2.25556	0
AHCTF1	1605	NM_001323342.2	EGEVEPG	GAAGGAGAAGTTGAGCCAGGT	0.744939	3.00741	0
AHCTF1	1773	NM_001323342.2	PGQSVRK	CCAGGGCAGTCAGTCAGGAAG	1.48988	3.75926	0.752252
AHCTF1	1813	NM_001323342.2	TPRRGRR	ACGCCTAGGAGAGGAAGGAGA	0	1.5037	2.25676
AHCTF1	1814	NM_001323342.2	PRRGRRK	CCTAGGAGAGGAAGGAGAAAG	3.7247	3.75926	0.752252
AHCTF1	1815	NM_001323342.2	RRGRRKK	AGGAGAGGAAGGAGAAAGAAA	2.97976	0.751852	0.752252
AHCTF1	1881	NM_001323342.2	KRSVENQ	AAAAGATCTGTAGAAAATCAG	0.744939	0	2.25676
AHCTF1	1925	NM_001323342.2	KQDDKSS	AAGCAAGATGATAAATCCAGT	0	0	2.25676
AHCTF1	1976	NM_001323342.2	PRKRGRP	CCTAGAAAACGTGGTAGACCA	0.744939	5.26296	0.752252
AHCTF1	2034	NM_001323342.2	KSILVPN	AAATCCATTTTAGTGCCAAAC	0	2.25556	0
AHCTF1	2255	NM_001323342.2	RKKLSSY	AGAAAGAAACTGTCTTCCTAT	0	2.25556	0
ZNF695	48	NM_020394.5	LGEDSFN	CTTGGTGAGGATAGCTTCAAT	0	1.81395	2.45455
ZNF695	111	NM_020394.5	FQKVMLR	TTCCAAAAAGTGATGCTGAGA	0	2.4186	0.818182
ZNF695	119	NM_020394.5	YERCCLE	TATGAAAGATGTTGTCTTGAG	2.09091	0.604651	1.63636
ZNF695	123	NM_020394.5	CLEKLRL	TGTCTTGAGAAATTACGCTTA	2.78788	0	0
ZNF695	269	NM_020394.5	EKKTYRC	GAAAAGAAAACCTACAGATGT	0	3.02326	0
ZNF669	57	NM_001142572.1	IEDHFEK	ATTGAAGATCACTTCGAAAAA	1.75	4.09091	0
ZNF669	121	NM_001142572.1	SLLNRHI	TCCCTCCTTAATAGGCATATC	0	2.45455	0
ZNF669	211	NM_001142572.1	SCLIHER	TCTTGTCTAATACATGAACGA	0	3.27273	2.42308
ZNF496	189	NM_032752.3	PSQLSGD	CCAAGCCAGCTCAGCGGGGAC	2.32258	0	1.40476
ZNF496	191	NM_032752.3	QLSGDPV	CAGCTCAGCGGGGACCCAGTT	0	0.8	2.10714
ZNF496	204	NM_032752.3	LQEENVR	CTTCAGGAAGAGAATGTGCGG	0	0	2.80952
ZNF496	232	NM_032752.3	ILCFSEE	ATTTTATGCTTCTCTGAAGAG	1.54839	1.6	2.80952
ZNF496	242	NM_032752.3	LLDPAQT	CTTCTAGATCCTGCCCAGACT	0.774194	2.4	2.10714
ZNF496	243	NM_032752.3	LDPAQTG	CTAGATCCTGCCCAGACTGGC	0.774194	4	0
ZNF496	313	NM_032752.3	EERRKRE	GAAGAAAGAAGGAAACGTGAG	0.774194	2.4	1.40476
ZNF496	357	NM_032752.3	TIEIVLS	ACCATCGAGATCGTTCTCTCC	2.32258	0	0
ZNF496	428	NM_032752.3	RHLRSRR	CGGCATCTGCGGAGCCGCAGG	0	0.8	2.10714
ZNF496	451	NM_032752.3	DSEDLDG	GACAGCGAGGACCTGGATGGG	0	0	2.10714
ZNF496	476	NM_032752.3	SFRLNSH	AGCTTCCGCCTGAACTCCCAC	2.32258	0	0.702381
SH3BP5L	34	NM_030645.3	RSPVAEE	AGGAGCCCAGTCGCAGAAGAG	0	0	2.19512
SH3BP5L	93	NM_030645.3	YRRILQE	TATCGGAGGATCCTACAGGAG	0	0	2.92683
SH3BP5L	94	NM_030645.3	RRILQES	CGGAGGATCCTACAGGAGTCG	0.742857	2.325	0.731707
SH3BP5L	166	NM_030645.3	DKNRLDP	GACAAGAACCGACTGGACCCC	0.742857	2.325	0
SH3BP5L	216	NM_030645.3	LQKTLRR	CTGCAGAAGACCCTCCGGAGG	2.97143	0	0
SH3BP5L	217	NM_030645.3	QKTLRRA	CAGAAGACCCTCCGGAGGGCC	2.22857	0.775	0.731707
SH3BP5L	272	NM_030645.3	ISEQIHA	ATCAGCGAGCAGATTCACGCA	0	3.1	0
ZNF692	14	NM_017865.4	VSCRRRE	GTGTCCTGCAGGCGGCGGGAG	0	0.753623	2.56604
ZNF692	174	NM_017865.4	QEARLPR	CAAGAGGCCAGGTTGCCCAGG	2.33333	2.26087	1.28302
ZNF692	212	NM_017865.4	SDASLWT	AGTGATGCCAGCTTATGGACC	0.583333	2.26087	1.28302
ZNF692	311	NM_017865.4	AWDEDTA	GCCTGGGATGAGGACACTGCA	0.583333	0.753623	2.56604
ZNF692	312	NM_017865.4	WDEDTAQ	TGGGATGAGGACACTGCACAA	4.66667	3.01449	7.69811
ZNF692	339	NM_017865.4	GCGRIFS	GGCTGTGGAAGGATCTTCTCC	2.33333	1.50725	1.28302
ZNF692	360	NM_017865.4	HQKSFSC	CACCAGAAGTCTTTCTCCTGC	3.5	0.753623	0
ZNF692	364	NM_017865.4	FSCPEPA	TTCTCCTGCCCAGAGCCAGCC	2.33333	0.753623	0.641509
ZNF692	373	NM_017865.4	KSFNFKK	AAGTCTTTCAACTTTAAGAAA	2.91667	0	0.641509
ZNF692	439	NM_017865.4	WHQRKHA	TGGCACCAGCGCAAGCATGCA	2.91667	0.753623	0.641509
PGBD2	63	NM_170725.3	DSGDEDS	GACTCAGGGGATGAAGACAGC	2.33333	0.820513	0
PGBD2	415	NM_170725.3	VCRWHDS	GTGTGCCGCTGGCACGATAGC	0	2.46154	0
PGBD2	460	NM_170725.3	LYQEKVG	CTGTATCAGGAGAAGGTGGGT	0	0	2.76
BAZ2B	154	NM_013450.4	SSSFHSR	TCTTCTTCATTCCATTCAAGG	0.802139	0.789474	2.49296
BAZ2B	155	NM_013450.4	SSFHSRT	TCTTCATTCCATTCAAGGACT	1.60428	0	2.49296
BAZ2B	740	NM_013450.4	KRRRVTD	AAAAGAAGAAGAGTAACAGAT	2.40642	0	0
BAZ2B	863	NM_013450.4	EESRMRR	GAGGAATCCAGGATGAGACGT	0	2.36842	0.830986
BAZ2B	864	NM_013450.4	ESRMRRR	GAATCCAGGATGAGACGTCGG	0	2.36842	0
BAZ2B	939	NM_013450.4	QKEQIKI	CAAAAAGAACAGATAAAGATT	3.20856	0	0
BAZ2B	940	NM_013450.4	KEQIKIM	AAAGAACAGATAAAGATTATG	3.20856	1.57895	1.66197
BAZ2B	961	NM_013450.4	EKELRAQ	GAAAAAGAACTTCGAGCTCAG	1.60428	3.15789	0.830986
BAZ2B	963	NM_013450.4	ELRAQQI	GAACTTCGAGCTCAGCAAATT	2.40642	0	0
BAZ2B	1069	NM_013450.4	EDMCLAD	GAAGACATGTGCTTAGCAGAC	0	3.15789	0
BAZ2B	1219	NM_013450.4	LAFLINE	CTGGCTTTCCTGATCAATGAA	0	0	2.49296
BAZ2B	1479	NM_013450.4	EVAKMPP	GAAGTAGCTAAGATGCCTCCT	0.802139	3.15789	0
BAZ2B	1565	NM_013450.4	FSLLPRT	TTTAGTCTTTTGCCACGAACA	2.40642	0	0.830986
BAZ2B	1687	NM_013450.4	VPQNEKA	GTACCACAGAATGAAAAGGCC	2.40642	0	0
BAZ2B	1968	NM_013450.4	PKITTIP	CCCAAGATTACAACAATCCCA	0	0.789474	2.49296
HOXD3	253	NM_006898.5	KYKKDQK	AAGTACAAGAAGGACCAGAAG	2.42308	0.75	0
HOXD3	431	NM_006898.5	APKLTHL	GCTCCCAAACTGACGCATCTG	0	2.25	0.833333
CPSF3	88	NM_016207.4	FLQKTSF	TTTCTACAGAAGACAAGTTTC	2.44493	0.353273	0
CPSF3	215	NM_016207.4	HIHEKRE	CATATCCATGAGAAACGTGAA	2.44493	1.05982	0.540541
CPSF3	217	NM_016207.4	HEKREER	CATGAGAAACGTGAAGAGCGA	0	2.47291	2.7027
CPSF3	258	NM_016207.4	LDEYWQN	CTAGATGAGTACTGGCAGAAT	0	2.11964	0
CPSF3	283	NM_016207.4	CMAVYQT	TGTATGGCAGTGTACCAGACA	2.44493	1.41309	1.08108
CPSF3	295	NM_016207.4	NDKIRKQ	AATGACAAAATCCGCAAACAG	0	4.23928	0.540541
CPSF3	303	NM_016207.4	NINNPFV	AACATCAATAATCCCTTTGTT	2.44493	1.76637	0.540541
CPSF3	312	NM_016207.4	HISNLKS	CACATTAGTAACCTCAAGAGC	0.488987	3.17946	0
CPSF3	313	NM_016207.4	ISNLKSM	ATTAGTAACCTCAAGAGCATG	2.44493	2.47291	2.7027
CPSF3	314	NM_016207.4	SNLKSMD	AGTAACCTCAAGAGCATGGAT	2.44493	4.23928	1.62162
CPSF3	316	NM_016207.4	LKSMDHF	CTCAAGAGCATGGATCATTTT	0.977974	3.53273	2.7027
CPSF3	317	NM_016207.4	KSMDHFD	AAGAGCATGGATCATTTTGAT	2.44493	2.11964	4.32432
CPSF3	318	NM_016207.4	SMDHFDD	AGCATGGATCATTTTGATGAC	0	2.11964	0.540541
CPSF3	319	NM_016207.4	MDHFDDI	ATGGATCATTTTGATGACATT	2.93392	2.82619	2.7027
CPSF3	320	NM_016207.4	DHFDDIG	GATCATTTTGATGACATTGGT	4.40088	5.65237	1.08108
CPSF3	321	NM_016207.4	HFDDIGP	CATTTTGATGACATTGGTCCC	0.488987	1.76637	2.7027
CPSF3	322	NM_016207.4	FDDIGPS	TTTGATGACATTGGTCCCAGT	3.42291	3.53273	1.08108
CPSF3	327	NM_016207.4	PSVVMAS	CCCAGTGTTGTAATGGCCTCC	2.44493	6.00564	4.86486
CPSF3	328	NM_016207.4	SVVMASP	AGTGTTGTAATGGCCTCCCCA	1.95595	4.94582	1.62162
CPSF3	337	NM_016207.4	MQSGLSR	ATGCAAAGTGGCTTATCCAGA	0.977974	2.47291	2.7027
CPSF3	338	NM_016207.4	QSGLSRE	CAAAGTGGCTTATCCAGAGAA	1.95595	4.23928	1.08108
CPSF3	339	NM_016207.4	SGLSREL	AGTGGCTTATCCAGAGAATTA	3.42291	3.53273	1.62162
CPSF3	340	NM_016207.4	GLSRELF	GGCTTATCCAGAGAATTATTT	3.42291	2.82619	2.7027
CPSF3	348	NM_016207.4	SWCTDKR	AGCTGGTGTACTGATAAGAGG	7.3348	11.3047	5.94595
CPSF3	349	NM_016207.4	WCTDKRN	TGGTGTACTGATAAGAGGAAT	10.2687	15.8973	8.10811
CPSF3	350	NM_016207.4	CTDKRNG	TGTACTGATAAGAGGAATGGT	5.86784	20.4898	5.94595
CPSF3	351	NM_016207.4	TDKRNGV	ACTGATAAGAGGAATGGTGTC	0.977974	5.2991	3.78378
CPSF3	380	NM_016207.4	TTMSGQK	ACTACTATGTCTGGACAGAAG	3.42291	0.353273	1.62162
CPSF3	441	NM_016207.4	EDNDEVH	GAAGATAACGATGAAGTTCAC	1.95595	0.706546	2.16216
GREB1	1040	NM_014668.4	HGESLPR	CATGGGGAGTCCTTGCCGAGG	2.57143	0	0
GREB1	1400	NM_014668.4	LSDPWPD	CTTAGCGACCCCTGGCCAGAC	0.857143	4.64516	0
WDR35	4	NM_020779.4	PTMFFYL	CCCACGATGTTCTTCTACCTG	1.30303	2.54545	1.32057
WDR35	44	NM_020779.4	KVLKLET	AAAGTTTTGAAATTAGAGACG	4.56061	0	0
WDR35	91	NM_020779.4	LTTSDEN	TTGACTACCAGTGATGAAAAC	3.25758	0	1.98086
WDR35	92	NM_020779.4	TTSDENG	ACTACCAGTGATGAAAACGGG	2.60606	3.18182	2.64115
WDR35	136	NM_020779.4	CIVYEDG	TGCATTGTATATGAAGATGGG	3.25758	1.90909	0.660287
WDR35	137	NM_020779.4	IVYEDGA	ATTGTATATGAAGATGGGGCT	1.30303	2.54545	1.32057
WDR35	282	NM_020779.4	AMQDKDV	GCCATGCAGGACAAAGATGTG	2.60606	1.27273	3.96172
WDR35	292	NM_020779.4	QFYTPFG	CAGTTTTACACTCCGTTTGGT	1.95455	2.54545	0
WDR35	302	NM_020779.4	GTLKVPG	GGTACTTTGAAAGTTCCTGGA	0.651515	3.18182	0
WDR35	313	NM_020779.4	ALSWEGG	GCACTATCTTGGGAAGGAGGT	0.651515	2.54545	0
WDR35	393	NM_020779.4	LATKADE	TTGGCTACAAAAGCTGATGAA	1.95455	1.27273	2.64115
WDR35	398	NM_020779.4	DENHPQF	GATGAAAATCATCCTCAGTTT	0.651515	2.54545	0.660287
WDR35	532	NM_020779.4	QKYSLNC	CAAAAATATTCCCTTAATTGT	3.25758	1.27273	0
WDR35	568	NM_020779.4	ARVTDST	GCTCGAGTAACGGACAGTACG	0	3.18182	0
WDR35	612	NM_020779.4	YVFRNLD	TATGTTTTCAGAAACTTGGAT	2.60606	0	0.660287
WDR35	614	NM_020779.4	FRNLDPE	TTCAGAAACTTGGATCCTGAG	0.651515	3.81818	0.660287
WDR35	796	NM_020779.4	ANNAIGD	GCCAACAATGCCATTGGAGAC	2.60606	1.27273	3.96172
WDR35	954	NM_020779.4	KGSKPLR	AAAGGAAGTAAACCTTTACGT	3.25758	0	5.94258
WDR35	955	NM_020779.4	GSKPLRV	GGAAGTAAACCTTTACGTGTC	1.95455	2.54545	4.62201
WDR35	956	NM_020779.4	SKPLRVK	AGTAAACCTTTACGTGTCAAG	5.21212	5.72727	1.98086
WDR35	980	NM_020779.4	KNAQRGK	AAGAATGCCCAGCGAGGAAAA	2.60606	3.18182	1.98086
WDR35	1044	NM_020779.4	KTALHLK	AAGACAGCTCTTCACCTGAAA	3.25758	2.54545	2.64115
WDR35	1169	NM_020779.4	LCHSPVG	TTATGCCATAGTCCAGTGGGA	0	5.09091	0
HADHA	105	NM_000182.5	AGADINM	GCAGGTGCTGATATCAACATG	2.03204	0.43484	0.544693
HADHA	106	NM_000182.5	GADINML	GGTGCTGATATCAACATGTTA	2.54005	3.47872	1.08939
HADHA	148	NM_000182.5	GSCLGGG	GGATCCTGCCTGGGAGGAGGA	0.508009	2.1742	0.544693
HADHA	161	NM_000182.5	CQYRIAT	TGCCAATACAGAATAGCAACA	0	2.1742	0.544693
HADHA	164	NM_000182.5	RIATKDR	AGAATAGCAACAAAAGACAGA	0	2.60904	2.17877
HADHA	166	NM_000182.5	ATKDRKT	GCAACAAAAGACAGAAAAACA	0	4.78324	0
HADHA	167	NM_000182.5	TKDRKTV	ACAAAAGACAGAAAAACAGTA	2.54005	1.73936	2.72346
HADHA	168	NM_000182.5	KDRKTVL	AAAGACAGAAAAACAGTATTA	5.5881	10.0013	4.90223
HADHA	169	NM_000182.5	DRKTVLG	GACAGAAAAACAGTATTAGGT	4.06407	6.52261	5.99162
HADHA	230	NM_000182.5	LGPGLKP	CTGGGACCAGGACTAAAACCT	2.54005	0.869681	0.544693
HADHA	231	NM_000182.5	GPGLKPP	GGACCAGGACTAAAACCTCCA	6.60412	16.0891	2.72346
HADHA	232	NM_000182.5	PGLKPPE	CCAGGACTAAAACCTCCAGAG	0.508009	5.21809	0
HADHA	233	NM_000182.5	GLKPPEE	GGACTAAAACCTCCAGAGGAA	1.52403	3.47872	2.17877
HADHA	237	NM_000182.5	PEERTIE	CCAGAGGAACGGACAATAGAA	2.03204	0.43484	1.08939
HADHA	239	NM_000182.5	ERTIEYL	GAACGGACAATAGAATACCTA	3.04805	2.60904	1.08939
HADHA	260	NM_000182.5	KISPKRD	AAGATCTCTCCAAAGAGAGAC	0.508009	2.60904	2.72346
HADHA	263	NM_000182.5	PKRDKGL	CCAAAGAGAGACAAGGGATTG	2.03204	0.869681	0
HADHA	291	NM_000182.5	VEEKVRK	GTGGAAGAAAAAGTGCGAAAG	0.508009	0.869681	2.17877
HADHA	298	NM_000182.5	QTKGLYP	CAGACTAAAGGCCTTTATCCT	2.54005	1.73936	0
HADHA	358	NM_000182.5	KFGAPQK	AAATTTGGAGCTCCACAGAAG	1.01602	1.30452	2.17877
HADHA	404	NM_000182.5	RGQQQVF	CGAGGACAGCAACAAGTGTTC	2.54005	0.43484	1.08939
HADHA	421	NM_000182.5	ALTSFER	GCTCTAACATCATTTGAAAGG	4.57208	7.39229	1.08939
HADHA	422	NM_000182.5	LTSFERD	CTAACATCATTTGAAAGGGAT	2.03204	0.43484	1.08939
HADHA	425	NM_000182.5	FERDSIF	TTTGAAAGGGATTCCATCTTC	1.52403	0	3.26816
HADHA	466	NM_000182.5	EVEAVIP	GAAGTAGAAGCGGTGATTCCA	1.01602	3.47872	1.08939
HADHA	468	NM_000182.5	EAVIPDH	GAAGCGGTGATTCCAGATCAC	2.03204	3.04388	1.63408
HADHA	506	NM_000182.5	SPVDKMQ	TCTCCCGTGGACAAGATGCAG	0	1.30452	2.17877
HADHA	512	NM_000182.5	QLLEIIT	CAGCTGCTGGAGATTATCACG	0.508009	0.43484	2.17877
HADHA	562	NM_000182.5	EVIRILQ	GAAGTCATCCGAATCCTCCAG	0	2.1742	1.08939
HADHA	565	NM_000182.5	RILQEGV	CGAATCCTCCAGGAAGGAGTT	3.55606	1.73936	4.90223
HADHA	566	NM_000182.5	ILQEGVD	ATCCTCCAGGAAGGAGTTGAC	2.03204	0.43484	0.544693
HADHA	569	NM_000182.5	EGVDPKK	GAAGGAGTTGACCCGAAGAAG	2.03204	0	0.544693
HADHA	661	NM_000182.5	LASLKLP	TTAGCGAGTCTGAAGCTGCCT	4.57208	7.82713	4.35754
HADHA	662	NM_000182.5	ASLKLPP	GCGAGTCTGAAGCTGCCTCCT	4.06407	3.91356	1.08939
HADHA	663	NM_000182.5	SLKLPPK	AGTCTGAAGCTGCCTCCTAAG	2.03204	0.43484	0
HADHA	701	NM_000182.5	TPAEGDI	ACACCTGCAGAGGGAGACATC	7.11213	3.04388	5.99162
HADHA	703	NM_000182.5	AEGDIGA	GCAGAGGGAGACATCGGAGCC	2.03204	0	0.544693
HADHA	704	NM_000182.5	EGDIGAV	GAGGGAGACATCGGAGCCGTC	1.01602	0.869681	2.17877
HADHA	731	NM_000182.5	AQKIVDR	GCCCAGAAGATAGTGGACCGG	7.11213	3.47872	2.17877
HADHA	732	NM_000182.5	QKIVDRL	CAGAAGATAGTGGACCGGCTC	0.508009	6.95745	2.72346
HADHA	733	NM_000182.5	KIVDRLK	AAGATAGTGGACCGGCTCAAG	1.01602	2.1742	1.63408
HADHA	734	NM_000182.5	IVDRLKK	ATAGTGGACCGGCTCAAGAAA	1.01602	1.30452	3.81285
HADHA	738	NM_000182.5	LKKYEAA	CTCAAGAAATATGAAGCTGCC	3.04805	1.30452	1.63408
BABAM2	32	NM_199191.2	VGLDATN	GTGGGACTGGATGCTACAAAC	2.00917	0	0
BABAM2	80	NM_199191.2	AQYPELP	GCCCAATACCCAGAACTGCCT	2.00917	0.471074	0
BABAM2	82	NM_199191.2	YPELPPD	TACCCAGAACTGCCTCCCGAT	0.669725	3.7686	0.684783
BABAM2	99	NM_199191.2	PDPSALQ	CCAGACCCCTCAGCTTTGCAG	2.6789	0	0.684783
BABAM2	162	NM_199191.2	IYAGKKN	ATTTATGCTGGGAAAAAAAAC	0	0	2.05435
BABAM2	194	NM_199191.2	LKDVNED	CTCAAGGATGTAAATGAAGAC	2.6789	1.41322	2.05435
BABAM2	195	NM_199191.2	KDVNEDP	AAGGATGTAAATGAAGACCCT	2.00917	6.59504	2.73913
BABAM2	196	NM_199191.2	DVNEDPG	GATGTAAATGAAGACCCTGGA	3.34862	14.6033	2.05435
BABAM2	197	NM_199191.2	VNEDPGE	GTAAATGAAGACCCTGGAGAA	1.33945	4.23967	2.05435
BABAM2	244	NM_199191.2	AFPGGGC	GCTTTTCCAGGAGGAGGATGT	0	0	2.05435
BABAM2	273	NM_199191.2	YHKRREY	TATCACAAAAGAAGAGAGTAT	2.00917	1.8843	0
BABAM2	355	NM_199191.2	SPRWDGN	AGCCCCAGATGGGATGGAAAT	1.33945	2.35537	0.684783
BABAM2	373	NM_199191.2	TFVPQFQ	ACCTTTGTCCCTCAGTTCCAG	0.669725	0.942149	2.05435
BABAM2	382	NM_199191.2	AFANGKL	GCATTTGCCAATGGAAAGCTC	2.6789	5.65289	2.73913
BIRC6	464	NM_016252.3	DSSSCSD	GACTCCTCTAGTTGCTCAGAT	3.78253	1.52187	0.793684
BIRC6	482	NM_016252.3	LEDSDSE	CTGGAGGATTCAGACAGTGAA	0.756506	3.80466	0.793684
BIRC6	607	NM_016252.3	ISEQGST	ATATCAGAACAAGGGTCAACT	3.02602	0	0
BIRC6	747	NM_016252.3	GIHLLVG	GGAATTCATTTGTTGGTAGGA	0	0	2.38105
BIRC6	1068	NM_016252.3	HQQHHGD	CATCAGCAACACCATGGTGAT	0	3.04373	0
BIRC6	1085	NM_016252.3	QTDSNSW	CAGACCGACAGCAACAGCTGG	2.26952	1.52187	1.58737
BIRC6	1162	NM_016252.3	MQHMDVE	ATGCAGCACATGGATGTAGAG	0	0.760933	3.17474
BIRC6	1236	NM_016252.3	GTEEICN	GGAACAGAAGAGATTTGTAAT	2.26952	0	0
BIRC6	1366	NM_016252.3	GVHSNGP	GGAGTTCATTCAAATGGACCC	3.02602	0.760933	3.17474
BIRC6	1861	NM_016252.3	MKITVIG	ATGAAGATCACTGTTATTGGA	2.26952	0.760933	0.793684
BIRC6	1878	NM_016252.3	IPLGFYY	ATCCCATTAGGATTTTACTAT	0	3.04373	0
BIRC6	1881	NM_016252.3	GFYYGHT	GGATTTTACTATGGTCATACC	0	2.2828	0
BIRC6	1978	NM_016252.3	AYQDCIQ	GCTTATCAAGATTGTATTCAG	0	3.04373	0
BIRC6	1987	NM_016252.3	LQLNLAH	CTTCAACTAAATTTGGCTCAT	0	2.2828	0
BIRC6	2377	NM_016252.3	CEIVNEP	TGTGAGATTGTGAACGAACCC	4.53903	0	0
BIRC6	2436	NM_016252.3	EGTVGDD	GAAGGAACAGTGGGTGATGAT	0	2.2828	0
BIRC6	2599	NM_016252.3	ILQALTN	ATTTTACAGGCATTAACAAAT	0	2.2828	0
BIRC6	2784	NM_016252.3	PQVGPTA	CCACAGGTTGGTCCTACAGCT	0	2.2828	0
BIRC6	3366	NM_016252.3	TCAALLM	ACTTGTGCGGCCTTATTGATG	2.26952	0	0
BIRC6	3703	NM_016252.3	IMKDWLG	ATTATGAAAGATTGGCTTGGT	1.51301	2.2828	0.793684
BIRC6	3750	NM_016252.3	SAATTGL	TCAGCTGCTACAACAGGACTG	2.26952	0	0.793684
BIRC6	3785	NM_016252.3	LMAQVLC	CTGATGGCACAGGTTCTTTGT	0	2.2828	0
BIRC6	3803	NM_016252.3	LPTSGNI	CTTCCAACATCTGGGAACATT	0	2.2828	3.17474
BIRC6	3897	NM_016252.3	EKKNHEE	GAAAAGAAAAACCATGAAGAG	0	0	2.38105
BIRC6	3909	NM_016252.3	AENGFQD	GCGGAAAATGGATTTCAAGAC	0.756506	0	2.38105
BIRC6	4051	NM_016252.3	LTPGDEC	CTCACTCCAGGTGATGAATGC	0	0.760933	2.38105
BIRC6	4171	NM_016252.3	RLPGYAE	CGTCTTCCGGGCTATGCGGAA	0	2.2828	0
BIRC6	4423	NM_016252.3	ENGEEEE	GAGAACGGTGAAGAGGAAGAA	2.26952	0	2.38105
BIRC6	4425	NM_016252.3	GEEEEEQ	GGTGAAGAGGAAGAAGAACAG	0.756506	2.2828	2.38105
BIRC6	4426	NM_016252.3	EEEEEQS	GAAGAGGAAGAAGAACAGTCA	6.05204	3.80466	2.38105
BIRC6	4427	NM_016252.3	EEEEQSE	GAGGAAGAAGAACAGTCAGAA	2.26952	1.52187	1.58737
BIRC6	4467	NM_016252.3	VKPDASD	GTAAAACCAGATGCGTCTGAT	2.26952	0	0
BIRC6	4468	NM_016252.3	KPDASDQ	AAACCAGATGCGTCTGATCAA	0.756506	2.2828	2.38105
BIRC6	4493	NM_016252.3	VYAATTS	GTTTATGCAGCCACCACCAGT	0	0.760933	2.38105
BIRC6	4557	NM_016252.3	GFKVNYH	GGATTTAAAGTAAATTACCAC	2.26952	1.52187	1.58737
BIRC6	4664	NM_016252.3	LYNDGKV	CTTTATAATGATGGCAAGGTT	2.26952	6.08746	2.38105
BIRC6	4665	NM_016252.3	YNDGKVC	TATAATGATGGCAAGGTTTGT	6.80855	18.2624	5.55579
BIRC6	4666	NM_016252.3	NDGKVCL	AATGATGGCAAGGTTTGTTTA	3.02602	7.60933	0
BIRC6	4681	NM_016252.3	RPEEKWN	AGACCAGAAGAGAAGTGGAAT	3.78253	0	0
BIRC6	4683	NM_016252.3	EEKWNPQ	GAAGAGAAGTGGAATCCTCAG	0	1.52187	2.38105
BIRC6	4685	NM_016252.3	KWNPQTS	AAGTGGAATCCTCAGACCTCA	2.26952	0.760933	0
BIRC6	4731	NM_016252.3	EYDGNIR	GAATATGATGGAAACATTCGA	2.26952	0.760933	0
BIRC6	4741	NM_016252.3	VKWAMLE	GTTAAGTGGGCAATGCTAGAA	0	2.2828	0.793684
BIRC6	4815	NM_016252.3	KLPCPEG	AAACTTCCCTGCCCTGAAGGC	0	3.04373	0
BIRC6	4819	NM_016252.3	PEGLDPD	CCTGAAGGCTTGGATCCTGAC	0	0.760933	2.38105
PRKCE	88	NM_005400.3	VFHDAPI	GTCTTTCACGATGCCCCCATA	0	3.60294	0.918367
PRKCE	117	NM_005400.3	HFEDWID	CACTTCGAGGACTGGATTGAT	0	2.16176	0
PRKCE	133	NM_005400.3	IIDLSGS	ATCATCGATCTCTCAGGGTCG	0	2.16176	0
PRKCE	140	NM_005400.3	SGEAPKD	TCGGGTGAAGCCCCTAAAGAC	0.758065	2.16176	0
PRKCE	392	NM_005400.3	MSPGENG	ATGAGCCCCGGTGAGAATGGC	2.27419	0	0.918367
PRKCE	555	NM_005400.3	DFGMCKE	GACTTCGGGATGTGCAAGGAA	0	2.16176	0
PRKCE	683	NM_005400.3	QKKIKPP	CAGAAGAAGATCAAGCCACCC	2.27419	0	0.918367
SPTBN1	1	NM_003128.3	LRQFKMT	CTGAGACAGTTCAAGATGACG	2.63845	0	0.533394
SPTBN1	2	NM_003128.3	RQFKMTT	AGACAGTTCAAGATGACGACC	2.63845	0	0.533394
SPTBN1	33	NM_003128.3	DDWDNEN	GACGACTGGGACAATGAGAAC	2.11076	1.12142	0
SPTBN1	54	NM_003128.3	ADEREAV	GCAGATGAGCGTGAAGCCGTG	0	1.68212	2.66697
SPTBN1	59	NM_003128.3	AVQKKTF	GCCGTGCAGAAGAAGACCTTC	0.52769	2.24283	1.60018
SPTBN1	60	NM_003128.3	VQKKTFT	GTGCAGAAGAAGACCTTCACC	2.11076	0	0.533394
SPTBN1	80	NM_003128.3	ITDLYTD	ATCACAGACCTGTACACTGAC	1.05538	1.68212	2.13358
SPTBN1	82	NM_003128.3	DLYTDLR	GACCTGTACACTGACCTTCGA	2.63845	1.12142	1.60018
SPTBN1	87	NM_003128.3	LRDGRML	CTTCGAGATGGACGGATGCTC	0.52769	2.24283	0.533394
SPTBN1	94	NM_003128.3	IKLLEVL	ATCAAGCTGCTGGAGGTCCTC	0.52769	2.24283	1.60018
SPTBN1	147	NM_003128.3	NHRLTLG	AACCACCGGCTGACCCTTGGC	2.11076	1.68212	2.13358
SPTBN1	156	NM_003128.3	WTIILRF	TGGACCATCATCCTGCGCTTC	0.52769	0.560708	2.66697
SPTBN1	173	NM_003128.3	DNKEKKS	GACAACAAAGAGAAGAAATCT	0	1.68212	3.20037
SPTBN1	184	NM_003128.3	LLLWCQM	TTGCTGTTGTGGTGCCAGATG	2.11076	0	1.60018
SPTBN1	252	NM_003128.3	LTKLLDP	CTCACTAAACTGTTGGACCCC	0.52769	3.92496	1.06679
SPTBN1	253	NM_003128.3	TKLLDPE	ACTAAACTGTTGGACCCCGAA	3.16614	0.560708	2.13358
SPTBN1	287	NM_003128.3	ALAVEGK	GCCTTAGCTGTTGAAGGAAAA	0.52769	2.24283	2.66697
SPTBN1	288	NM_003128.3	LAVEGKR	TTAGCTGTTGAAGGAAAACGA	2.63845	1.68212	2.13358
SPTBN1	347	NM_003128.3	QAFNTYR	CAGGCATTCAACACTTACCGC	1.05538	1.12142	2.13358
SPTBN1	382	NM_003128.3	NQKVYMP	AACCAGAAGGTCTACATGCCC	0.52769	1.12142	2.13358
SPTBN1	384	NM_003128.3	KVYMPRE	AAGGTCTACATGCCCCGGGAG	2.63845	0.560708	0
SPTBN1	466	NM_003128.3	TKKHEAI	ACAAAAAAGCACGAGGCCATT	0.52769	0	2.13358
SPTBN1	470	NM_003128.3	EAIETDI	GAGGCCATTGAGACAGACATT	2.11076	0.560708	0
SPTBN1	502	NM_003128.3	KRITARK	AAGCGCATCACAGCGAGGAAG	2.63845	3.36425	2.13358
SPTBN1	506	NM_003128.3	ARKDNVI	GCGAGGAAGGACAATGTCATC	3.16614	8.97133	1.60018
SPTBN1	507	NM_003128.3	RKDNVIR	AGGAAGGACAATGTCATCCGG	4.22152	1.68212	3.73376
SPTBN1	531	NM_003128.3	MNLGLQK	ATGAACCTGGGGCTGCAGAAG	2.63845	0.560708	1.60018
SPTBN1	541	NM_003128.3	EMLYIMD	GAAATGCTCTACATTATGGAC	0.52769	1.12142	2.13358
SPTBN1	542	NM_003128.3	MLYIMDW	ATGCTCTACATTATGGACTGG	2.11076	1.12142	4.26715
SPTBN1	544	NM_003128.3	YIMDWMD	TACATTATGGACTGGATGGAT	2.11076	1.12142	0.533394
SPTBN1	578	NM_003128.3	VEADIGI	GTTGAAGCAGACATTGGCATC	1.58307	2.24283	2.13358
SPTBN1	582	NM_003128.3	IGIQAER	ATTGGCATCCAGGCAGAGCGG	2.63845	2.80354	1.60018
SPTBN1	602	NM_003128.3	DGEGYKP	GACGGGGAAGGTTACAAGCCC	3.69383	2.80354	1.06679
SPTBN1	615	NM_003128.3	RDRVAHM	CGAGACCGCGTGGCCCACATG	1.05538	2.24283	1.60018
SPTBN1	657	NM_003128.3	GWIREKE	GGCTGGATACGGGAGAAGGAG	1.58307	2.80354	2.66697
SPTBN1	661	NM_003128.3	EKEKILS	GAGAAGGAGAAGATCCTGTCC	2.11076	3.36425	1.06679
SPTBN1	705	NM_003128.3	EGEDMIA	GAAGGCGAAGACATGATCGCG	2.11076	0.560708	2.13358
SPTBN1	708	NM_003128.3	DMIAEEH	GACATGATCGCGGAGGAGCAC	8.97073	6.16779	1.60018
SPTBN1	710	NM_003128.3	IAEEHFG	ATCGCGGAGGAGCACTTCGGG	0.52769	0.560708	2.66697
SPTBN1	712	NM_003128.3	EEHFGSE	GAGGAGCACTTCGGGTCGGAG	4.74921	2.24283	1.06679
SPTBN1	714	NM_003128.3	HFGSEKI	CACTTCGGGTCGGAGAAGATC	2.11076	0	0
SPTBN1	743	NM_003128.3	KRLEEAS	AAGCGCCTGGAGGAGGCCTCC	1.58307	4.48567	4.26715
SPTBN1	744	NM_003128.3	RLEEASL	CGCCTGGAGGAGGCCTCCCTG	0.52769	1.68212	2.13358
SPTBN1	771	NM_003128.3	IVSSSDV	ATTGTCTCCAGCAGCGACGTG	3.16614	1.68212	3.20037
SPTBN1	862	NM_003128.3	EADACEL	GAGGCTGATGCCTGTGAGCTC	0	2.80354	1.60018
SPTBN1	866	NM_003128.3	CELWIDE	TGTGAGCTCTGGATCGACGAG	0.52769	1.12142	2.13358
SPTBN1	867	NM_003128.3	ELWIDEK	GAGCTCTGGATCGACGAGAAG	3.16614	0.560708	1.06679
SPTBN1	912	NM_003128.3	VVNQIAR	GTGGTGAACCAGATTGCACGC	2.11076	0	1.06679
SPTBN1	931	NM_003128.3	IKAQQDK	ATCAAAGCCCAGCAGGACAAA	7.38766	1.12142	4.26715
SPTBN1	932	NM_003128.3	KAQQDKL	AAAGCCCAGCAGGACAAACTC	0.52769	1.12142	4.26715
SPTBN1	1022	NM_003128.3	KEAEKLE	AAGGAGGCGGAGAAGCTGGAG	4.22152	1.68212	2.66697
SPTBN1	1024	NM_003128.3	AEKLESE	GCGGAGAAGCTGGAGTCCGAG	3.16614	2.24283	0.533394
SPTBN1	1025	NM_003128.3	EKLESEH	GAGAAGCTGGAGTCCGAGCAC	4.74921	1.68212	2.13358
SPTBN1	1026	NM_003128.3	KLESEHP	AAGCTGGAGTCCGAGCACCCC	2.11076	2.80354	1.60018
SPTBN1	1027	NM_003128.3	LESEHPD	CTGGAGTCCGAGCACCCCGAC	1.58307	3.92496	3.73376
SPTBN1	1048	NM_003128.3	VWEEMKT	GTGTGGGAGGAGATGAAGACC	0.52769	0.560708	2.13358
SPTBN1	1049	NM_003128.3	WEEMKTT	TGGGAGGAGATGAAGACCACC	0.52769	2.80354	5.86734
SPTBN1	1051	NM_003128.3	EMKTTLK	GAGATGAAGACCACCCTGAAA	3.16614	1.12142	3.73376
SPTBN1	1116	NM_003128.3	IDNYEED	ATCGACAACTACGAGGAGGAC	5.2769	6.16779	1.60018
SPTBN1	1150	NM_003128.3	QALDTGW	CAGGCCCTGGACACTGGATGG	2.11076	1.68212	1.06679
SPTBN1	1176	NM_003128.3	YQQFLRD	TACCAGCAGTTCCTCAGAGAC	2.11076	1.12142	2.13358
SPTBN1	1177	NM_003128.3	QQFLRDT	CAGCAGTTCCTCAGAGACACG	7.91535	3.92496	5.33394
SPTBN1	1179	NM_003128.3	FLRDTKQ	TTCCTCAGAGACACGAAGCAA	4.74921	2.24283	2.13358
SPTBN1	1180	NM_003128.3	LRDTKQA	CTCAGAGACACGAAGCAAGCC	1.58307	2.80354	1.06679
SPTBN1	1183	NM_003128.3	TKQAEAF	ACGAAGCAAGCCGAAGCCTTT	4.74921	2.24283	3.20037
SPTBN1	1184	NM_003128.3	KQAEAFL	AAGCAAGCCGAAGCCTTTCTT	2.63845	0	4.26715
SPTBN1	1211	NM_003128.3	AAIKKQE	GCAGCAATTAAAAAGCAAGAG	2.11076	2.24283	0.533394
SPTBN1	1212	NM_003128.3	AIKKQED	GCAATTAAAAAGCAAGAGGAC	2.63845	0	0.533394
SPTBN1	1222	NM_003128.3	TMDANEE	ACCATGGACGCCAATGAGGAG	1.05538	2.24283	0
SPTBN1	1223	NM_003128.3	MDANEEK	ATGGACGCCAATGAGGAGAAG	2.63845	2.24283	1.06679
SPTBN1	1224	NM_003128.3	DANEEKI	GACGCCAATGAGGAGAAGATC	2.11076	0	1.06679
SPTBN1	1245	NM_003128.3	NINSDRI	AACATCAACTCAGATCGCATC	3.69383	1.12142	2.13358
SPTBN1	1257	NM_003128.3	SIDDRHR	TCTATTGATGACAGACATAGG	2.11076	0	0
SPTBN1	1259	NM_003128.3	DDRHRKN	GATGACAGACATAGGAAGAAT	1.58307	3.36425	1.06679
SPTBN1	1279	NM_003128.3	NRDLQKF	AACAGGGATCTACAGAAATTC	0.52769	1.68212	2.13358
SPTBN1	1282	NM_003128.3	LQKFLQD	CTACAGAAATTCCTGCAAGAT	0.52769	0.560708	2.13358
SPTBN1	1283	NM_003128.3	QKFLQDC	CAGAAATTCCTGCAAGATTGT	3.69383	0	1.60018
SPTBN1	1292	NM_003128.3	LSLWINE	CTGTCTCTCTGGATCAATGAG	2.11076	0.560708	2.66697
SPTBN1	1293	NM_003128.3	SLWINEK	TCTCTCTGGATCAATGAGAAG	2.63845	1.12142	2.13358
SPTBN1	1305	NM_003128.3	DMSYDEA	GACATGTCTTACGATGAAGCC	1.05538	2.24283	2.13358
SPTBN1	1306	NM_003128.3	MSYDEAR	ATGTCTTACGATGAAGCCAGA	4.22152	4.48567	4.26715
SPTBN1	1333	NM_003128.3	EWLDKIE	GAATGGCTTGACAAAATCGAG	2.63845	0.560708	2.13358
SPTBN1	1334	NM_003128.3	WLDKIEK	TGGCTTGACAAAATCGAGAAG	1.05538	4.48567	1.60018
SPTBN1	1337	NM_003128.3	KIEKEGM	AAAATCGAGAAGGAAGGAATG	3.69383	2.80354	3.20037
SPTBN1	1346	NM_003128.3	ISEKPET	ATTTCAGAAAAGCCTGAGACG	2.11076	0.560708	1.06679
SPTBN1	1435	NM_003128.3	EVRKKEI	GAAGTGCGGAAGAAGGAGATC	2.11076	1.12142	2.13358
SPTBN1	1437	NM_003128.3	RKKEIEE	CGGAAGAAGGAGATCGAAGAG	1.58307	2.80354	1.06679
SPTBN1	1494	NM_003128.3	QFNRDVE	CAGTTCAACAGGGATGTGGAG	3.16614	1.12142	2.13358
SPTBN1	1530	NM_003128.3	KKNQTLQ	AAGAAAAATCAGACCCTCCAG	0	2.24283	0
SPTBN1	1551	NM_003128.3	ERSQNIV	GAGAGGAGCCAAAACATCGTC	2.11076	2.24283	0
SPTBN1	1613	NM_003128.3	MSEQELY	ATGAGCGAGCAGGAGCTGTAC	5.2769	1.68212	3.20037
SPTBN1	1614	NM_003128.3	SEQELYM	AGCGAGCAGGAGCTGTACATG	1.58307	4.48567	1.60018
SPTBN1	1615	NM_003128.3	EQELYMM	GAGCAGGAGCTGTACATGATG	1.58307	2.24283	1.06679
SPTBN1	1616	NM_003128.3	QELYMMS	CAGGAGCTGTACATGATGTCA	0.52769	2.24283	0
SPTBN1	1661	NM_003128.3	RALVADS	CGGGCCCTGGTGGCCGACAGC	2.63845	2.24283	1.06679
SPTBN1	1698	NM_003128.3	KLDERHR	AAGCTGGATGAGAGACACAGG	1.05538	2.24283	0.533394
SPTBN1	1717	NM_003128.3	QWIAERE	CAGTGGATCGCTGAGAGGGAG	0.52769	0	2.13358
SPTBN1	1719	NM_003128.3	IAEREVV	ATCGCTGAGAGGGAGGTGGTC	3.16614	1.12142	2.66697
SPTBN1	1738	NM_003128.3	VTMLQER	GTCACGATGTTACAAGAACGA	0	2.24283	0
SPTBN1	1757	NM_003128.3	QERVDTV	CAGGAGCGCGTGGACACGGTC	2.63845	0.560708	0
SPTBN1	1774	NM_003128.3	GHSDAAT	GGACATTCAGATGCCGCCACC	2.63845	0	0
SPTBN1	1813	NM_003128.3	HKFYHDA	CACAAGTTTTACCACGATGCC	1.05538	2.24283	0.533394
SPTBN1	1824	NM_003128.3	GRIQDKH	GGGCGTATACAGGACAAACAC	4.74921	6.16779	4.26715
SPTBN1	1825	NM_003128.3	RIQDKHK	CGTATACAGGACAAACACAAG	2.63845	6.16779	3.20037
SPTBN1	1835	NM_003128.3	EELGRDQ	GAGGAGCTTGGGAGAGATCAG	0	3.36425	0.533394
SPTBN1	1892	NM_003128.3	NEVLEAW	AACGAGGTCCTGGAAGCCTGG	0	2.24283	0
SPTBN1	2005	NM_003128.3	KEMIDKW	AAAGAAATGATCGACAAGTGG	2.11076	2.24283	1.60018
SPTBN1	2006	NM_003128.3	EMIDKWE	GAAATGATCGACAAGTGGGAA	2.63845	0	1.06679
SPTBN1	2027	NM_003128.3	FSRDASV	TTCTCAAGAGACGCCAGTGTG	2.11076	0	1.06679
SPTBN1	2031	NM_003128.3	ASVAEAW	GCCAGTGTGGCCGAGGCCTGG	4.22152	1.68212	3.73376
SPTBN1	2198	NM_003128.3	QETPSAQ	CAGGAGACACCTTCGGCCCAG	0	2.24283	0.533394
SPTBN1	2201	NM_003128.3	PSAQMEG	CCTTCGGCCCAGATGGAAGGC	1.05538	2.24283	0.533394
SPTBN1	2248	NM_003128.3	AASGIPY	GCTGCTTCTGGAATTCCCTAC	1.05538	2.24283	0
SPTBN1	2265	NM_003128.3	AVCEVAL	GCTGTCTGCGAAGTGGCCCTT	0	2.80354	0.533394
SPTBN1	2271	NM_003128.3	LDYKKKK	CTTGATTACAAAAAGAAGAAA	2.11076	0	0
SPTBN1	2293	NM_003128.3	QAKDDEE	CAAGCCAAAGACGATGAGGAA	2.63845	2.24283	0
SPTBN1	2294	NM_003128.3	AKDDEEM	GCCAAAGACGATGAGGAAATG	5.2769	2.80354	5.33394
SPTBN1	2295	NM_003128.3	KDDEEMN	AAAGACGATGAGGAAATGAAC	2.63845	1.12142	2.13358
SPTBN1	2297	NM_003128.3	DEEMNTW	GATGAGGAAATGAACACATGG	2.63845	1.12142	6.93413
SPTBN1	2300	NM_003128.3	MNTWIQA	ATGAACACATGGATCCAGGCT	0.52769	2.24283	2.13358
SPTBN1	2304	NM_003128.3	IQAISSA	ATCCAGGCTATCTCTTCCGCC	1.05538	2.80354	0
SPTBN1	2335	NM_003128.3	PTSVVTI	CCCACCAGCGTCGTCACCATC	1.58307	2.24283	0
SPTBN1	2337	NM_003128.3	SVVTITS	AGCGTCGTCACCATCACCAGC	0.52769	2.24283	1.60018
SPTBN1	2349	NM_003128.3	KREKDKE	AAGCGGGAAAAGGACAAAGAG	1.58307	2.24283	1.60018
SPTBN1	2350	NM_003128.3	REKDKEK	CGGGAAAAGGACAAAGAGAAA	2.11076	3.92496	2.13358
SPTBN1	2352	NM_003128.3	KDKEKDK	AAGGACAAAGAGAAAGACAAA	2.11076	1.68212	1.06679
SPTBN1	2354	NM_003128.3	KEKDKEK	AAAGAGAAAGACAAAGAGAAG	0	1.68212	2.66697
PPP4R3B	20	NM_001122964.3	EDRQWDD	GAAGACCGGCAATGGGACGAC	2.11009	0	0
PPP4R3B	25	NM_001122964.3	DDRGTGH	GACGACCGAGGCACCGGGCAC	6.33028	6.37129	3.7351
PPP4R3B	45	NM_001122964.3	LLVRAES	CTGCTGGTTCGGGCAGAGTCC	2.63761	2.31683	1.86755
PPP4R3B	124	NM_001122964.3	EERFEEM	GAAGAACGATTTGAAGAAATG	2.63761	0	0
PPP4R3B	125	NM_001122964.3	ERFEEMP	GAACGATTTGAAGAAATGCCT	1.58257	3.47525	1.86755
PPP4R3B	130	NM_001122964.3	MPETSHL	ATGCCTGAAACTAGTCATCTG	1.58257	2.31683	1.86755
PPP4R3B	766	NM_001122964.3	ENLPKRT	GAAAACCTTCCCAAAAGGACA	4.74771	4.63366	2.49007
PPP4R3B	767	NM_001122964.3	NLPKRTS	AACCTTCCCAAAAGGACATCT	5.27523	2.89604	3.11258
PPP4R3B	768	NM_001122964.3	LPKRTSP	CTTCCCAAAAGGACATCTCCT	4.74771	2.89604	0
PPP4R3B	815	NM_001122964.3	LPTSVTA	TTGCCTACGTCAGTAACAGCC	2.11009	0	0.622517
PPP4R3B	828	NM_001122964.3	GLVDYPD	GGCTTAGTGGATTATCCAGAT	0	2.89604	0
PPP4R3B	838	NM_001122964.3	EDEEEES	GAAGATGAAGAAGAAGAATCG	1.05505	4.05446	5.60265
PPP4R3B	840	NM_001122964.3	EEEESSP	GAAGAAGAAGAATCGTCCCCC	2.11009	3.47525	0.622517
PPP4R3B	841	NM_001122964.3	EEESSPR	GAAGAAGAATCGTCCCCCAGG	3.69266	4.05446	3.11258
PPP4R3B	843	NM_001122964.3	ESSPRKR	GAATCGTCCCCCAGGAAAAGA	2.11009	0	0.622517
EHBP1	15	NM_001142616.3	RVGKHAS	CGTGTGGGAAAACATGCATCC	2.02066	0	0.661224
EHBP1	18	NM_001142616.3	KHASKFQ	AAACATGCATCCAAGTTCCAG	2.02066	0	0
EHBP1	49	NM_001142616.3	WTRRSRR	TGGACCAGAAGAAGCCGAAGG	1.34711	0.654237	2.6449
EHBP1	53	NM_001142616.3	SRRKSSK	AGCCGAAGGAAGTCTTCTAAG	0	1.96271	3.30612
EHBP1	54	NM_001142616.3	RRKSSKA	CGAAGGAAGTCTTCTAAGGCA	2.02066	2.61695	1.32245
EHBP1	56	NM_001142616.3	KSSKAHS	AAGTCTTCTAAGGCACATAGC	2.02066	2.61695	0.661224
EHBP1	57	NM_001142616.3	SSKAHSW	TCTTCTAAGGCACATAGCTGG	5.38843	5.2339	3.30612
EHBP1	99	NM_001142616.3	EDKEWTF	GAAGACAAAGAGTGGACATTT	0.673554	3.27119	0.661224
EHBP1	103	NM_001142616.3	WTFVIEN	TGGACATTTGTCATAGAAAAT	0	2.61695	0
EHBP1	166	NM_001142616.3	EGKATDE	GAAGGAAAAGCCACAGATGAA	0	2.61695	1.32245
EHBP1	168	NM_001142616.3	KATDEDM	AAAGCCACAGATGAAGACATG	0	3.27119	0
EHBP1	169	NM_001142616.3	ATDEDMQ	GCCACAGATGAAGACATGCAA	1.34711	2.61695	0
EHBP1	200	NM_001142616.3	DDDENRV	GATGATGATGAGAACAGAGTG	1.34711	2.61695	1.98367
EHBP1	233	NM_001142616.3	ATVNSNP	GCCACCGTGAATTCAAATCCA	0	0	2.6449
EHBP1	260	NM_001142616.3	ITETASP	ATCACTGAAACAGCTTCACCT	0	2.61695	1.98367
EHBP1	263	NM_001142616.3	TASPRKT	ACAGCTTCACCTAGAAAAACA	2.02066	0	1.32245
EHBP1	291	NM_001142616.3	NPFDEPE	AACCCATTCGATGAGCCAGAA	2.02066	0.654237	0
EHBP1	299	NM_001142616.3	FVTIKDS	TTTGTGACCATAAAGGATTCT	2.02066	0.654237	0.661224
EHBP1	301	NM_001142616.3	TIKDSPP	ACCATAAAGGATTCTCCTCCC	0	2.61695	0.661224
EHBP1	324	NM_001142616.3	LYADSSK	CTCTATGCTGATAGTTCTAAA	2.02066	0.654237	0
EHBP1	329	NM_001142616.3	SKTEEEE	TCTAAAACTGAAGAAGAAGAA	0.673554	0	3.30612
EHBP1	567	NM_001142616.3	LQQPISG	CTACAACAGCCTATCAGCGGA	2.02066	1.30847	1.32245
EHBP1	568	NM_001142616.3	QQPISGA	CAACAGCCTATCAGCGGAGCA	2.02066	0	1.98367
EHBP1	605	NM_001142616.3	LSPSTAS	CTTAGTCCAAGCACAGCCTCC	2.02066	0	0
EHBP1	791	NM_001142616.3	ARVLLEQ	GCAAGAGTTCTGCTTGAGCAA	3.36777	5.2339	1.32245
EHBP1	827	NM_001142616.3	QDEERRR	CAAGATGAAGAGCGACGTCGG	2.02066	0	0
EHBP1	857	NM_001142616.3	SYGEMAA	AGCTATGGTGAAATGGCTGCA	2.02066	0.654237	0
EHBP1	885	NM_001142616.3	LKKLLEV	CTGAAGAAGCTCCTAGAAGTT	2.02066	0	0
EHBP1	914	NM_001142616.3	DMKSGTE	GACATGAAAAGTGGCACAGAA	0.673554	1.96271	2.6449
EHBP1	916	NM_001142616.3	KSGTEDL	AAAAGTGGCACAGAAGATCTC	0	3.92542	1.32245
EHBP1	917	NM_001142616.3	SGTEDLR	AGTGGCACAGAAGATCTCCGG	2.02066	1.30847	0.661224
EHBP1	945	NM_001142616.3	TVRKTQL	ACAGTCAGAAAAACTCAACTT	5.38843	0.654237	1.32245
EHBP1	1044	NM_001142616.3	EEEEAMM	GAAGAAGAAGAAGCTATGATG	2.69421	4.57966	0.661224
EHBP1	1133	NM_001142616.3	QEKQAEE	CAGGAGAAGCAGGCCGAAGAA	0	2.61695	0
VPS54	36	NM_016516.3	RPVPSLP	CGACCTGTGCCATCACTGCCA	1.45	0	4.27119
VPS54	117	NM_016516.3	ISKEHFT	ATCAGCAAGGAACATTTTACA	2.175	0.774648	0
VPS54	140	NM_016516.3	KNICPPK	AAGAATATTTGTCCTCCTAAA	3.625	0.774648	0
VPS54	145	NM_016516.3	PKDTFER	CCTAAAGATACCTTCGAAAGG	0	2.32394	0
VPS54	433	NM_016516.3	DTDVVVK	GACACAGATGTTGTTGTGAAG	2.175	0	0
VPS54	460	NM_016516.3	FSKFTIF	TTCTCTAAGTTTACAATTTTC	0	0.774648	2.13559
VPS54	572	NM_016516.3	HTSSSAI	CACACATCATCATCTGCTATT	2.175	0.774648	1.42373
VPS54	573	NM_016516.3	TSSSAIP	ACATCATCATCTGCTATTCCA	2.175	3.09859	0
VPS54	732	NM_016516.3	KPAEVLI	AAACCAGCTGAAGTTCTTATT	0	1.5493	2.84746
VPS54	733	NM_016516.3	PAEVLIV	CCAGCTGAAGTTCTTATTGTC	2.9	1.5493	2.13559
VPS54	758	NM_016516.3	LEYCQCV	CTTGAATATTGCCAGTGTGTG	0	2.32394	0
SLC1A4	141	NM_003038.5	AFIIKPG	GCGTTCATCATCAAGCCAGGA	2.21538	1.30081	0
SLC1A4	160	NM_003038.5	LEDSGPP	CTGGAGGACTCGGGGCCTCCT	3.69231	1.30081	0
SLC1A4	161	NM_003038.5	EDSGPPP	GAGGACTCGGGGCCTCCTCCT	2.95385	0.650407	1.46667
SLC1A4	199	NM_003038.5	DYKVVTQ	GATTATAAAGTCGTGACCCAG	0.738462	3.90244	0
SLC1A4	222	NM_003038.5	EIEGMNI	GAGATAGAAGGGATGAACATT	2.21538	3.25203	3.66667
SLC1A4	254	NM_003038.5	RFFNSLN	CGTTTCTTCAATTCCCTCAAC	1.47692	1.30081	2.2
SLC1A4	531	NM_003038.5	ESKESVL	GAATCCAAGGAGTCGGTTCTG	1.47692	3.90244	0.733333
WDR92	15	NM_138458.4	IAHIQKG	ATCGCCCATATCCAGAAGGGC	3.7963	2.58621	0
WDR92	16	NM_138458.4	AHIQKGF	GCCCATATCCAGAAGGGCTTC	2.27778	0.646552	0.728571
WDR92	58	NM_138458.4	HGDLKLL	CACGGGGACCTGAAGCTGCTT	0	0.646552	2.18571
WDR92	65	NM_138458.4	REIEKAK	CGGGAGATTGAAAAGGCCAAA	0	0	2.18571
WDR92	83	NM_138458.4	LQQRYLA	TTACAGCAGAGATATTTAGCT	2.27778	1.2931	0.728571
WDR92	97	NM_138458.4	LHIWNLE	CTTCATATATGGAATTTAGAA	0	3.23276	2.91429
WDR92	152	NM_138458.4	RQKDDPV	AGGCAAAAAGATGATCCTGTT	0	5.81897	1.45714
WDR92	249	NM_138458.4	QHPTKGF	CAGCATCCAACCAAAGGTTTT	0	2.58621	0
WDR92	266	NM_138458.4	TVWQVRH	ACTGTGTGGCAGGTCCGACAC	0	1.2931	2.18571
WDR92	355	NM_138458.4	IVTKLNK	ATCGTTACAAAGCTCAATAAA	0	1.2931	2.18571
ANTXR1	54	NM_032208.2	LDKSGSV	TTGGACAAATCAGGAAGTGTG	2.08421	1.33333	1.35922
ANTXR1	101	NM_032208.2	TEDREQI	ACAGAAGACAGAGAACAAATC	5.55789	2	6.1165
ANTXR1	115	NM_032208.2	QKVLPGG	CAGAAAGTTCTGCCAGGAGGA	0	0	2.03883
ANTXR1	148	NM_032208.2	SVIIALT	AGCGTCATCATTGCTTTGACT	0	0	2.71845
ANTXR1	213	NM_032208.2	LQGIIHS	CTGCAAGGCATCATCCACTCA	0	0	2.03883
ANTXR1	216	NM_032208.2	IIHSILK	ATCATCCACTCAATTTTGAAG	1.38947	3.33333	2.03883
ANTXR1	284	NM_032208.2	LLCPAPI	TTACTGTGTCCAGCGCCTATC	0	2	0.679612
ANTXR1	337	NM_032208.2	LLLALAL	CTGCTCCTAGCCCTGGCTCTC	0.694737	1.33333	2.03883
ANTXR1	365	NM_032208.2	EESEEED	GAGGAGAGTGAGGAAGAAGAT	0	2	1.35922
ANTXR1	366	NM_032208.2	ESEEEDD	GAGAGTGAGGAAGAAGATGAT	3.47368	3.33333	2.71845
ANTXR1	373	NM_032208.2	DGLPKKK	GATGGTCTGCCTAAGAAAAAG	1.38947	3.33333	0.679612
ANTXR1	374	NM_032208.2	GLPKKKW	GGTCTGCCTAAGAAAAAGTGG	0	2.66667	0.679612
ANTXR1	449	NM_032208.2	RKWYSPI	CGGAAGTGGTACTCTCCAATC	0	2.66667	0
EXOC6B	24	NM_015189.3	ERILREI	GAGCGGATCCTGCGAGAGATC	2.02841	0.680672	0.671233
EXOC6B	26	NM_015189.3	ILREIES	ATCCTGCGAGAGATCGAGAGC	2.70455	0	0
EXOC6B	28	NM_015189.3	REIESTD	CGAGAGATCGAGAGCACTGAC	3.38068	0.680672	2.0137
EXOC6B	54	NM_015189.3	FMEKLET	TTCATGGAGAAGCTTGAAACT	1.35227	2.04202	2.0137
EXOC6B	56	NM_015189.3	EKLETRI	GAGAAGCTTGAAACTCGTATC	0.676136	2.04202	2.68493
EXOC6B	72	NM_015189.3	MCNFHYQ	ATGTGCAACTTTCATTACCAG	2.02841	0	0
EXOC6B	152	NM_015189.3	LRDQMKT	CTGAGGGACCAGATGAAAACT	0	2.04202	0.671233
EXOC6B	158	NM_015189.3	TKRHYPA	ACTAAAAGGCATTATCCTGCA	0	2.04202	0.671233
EXOC6B	190	NM_015189.3	DNIPKLR	GACAACATCCCCAAGCTTCGA	0	2.04202	0
EXOC6B	193	NM_015189.3	PKLREEI	CCCAAGCTTCGAGAAGAAATA	1.35227	2.72269	0.671233
EXOC6B	226	NM_015189.3	MKQAQQQ	ATGAAGCAAGCCCAGCAGCAA	0.676136	2.04202	1.34247
EXOC6B	230	NM_015189.3	QQQRNLD	CAGCAGCAAAGAAACCTGGAT	0	1.36134	2.0137
EXOC6B	243	NM_015189.3	PRIGSKR	CCCAGAATAGGTAGCAAGAGG	2.02841	0.680672	0
EXOC6B	247	NM_015189.3	SKRKSKK	AGCAAGAGGAAATCTAAGAAA	2.02841	0.680672	0.671233
EXOC6B	274	NM_015189.3	SGILDVE	TCAGGAATTCTGGATGTTGAA	2.70455	0.680672	2.0137
EXOC6B	275	NM_015189.3	GILDVED	GGAATTCTGGATGTTGAAGAC	1.35227	0.680672	2.68493
EXOC6B	317	NM_015189.3	ENYYRKQ	GAGAATTACTACCGAAAACAG	1.35227	4.76471	1.34247
EXOC6B	318	NM_015189.3	NYYRKQR	AATTACTACCGAAAACAGAGG	2.02841	2.72269	2.0137
EXOC6B	319	NM_015189.3	YYRKQRR	TACTACCGAAAACAGAGGCGA	4.73295	4.76471	1.34247
EXOC6B	324	NM_015189.3	RRKQARL	AGGCGAAAACAGGCTCGTTTG	0.676136	0	2.0137
EXOC6B	325	NM_015189.3	RKQARLV	CGAAAACAGGCTCGTTTGGTA	0	0	2.68493
EXOC6B	362	NM_015189.3	ILHTTQG	ATTTTACATACAACCCAGGGC	0	0	2.68493
EXOC6B	531	NM_015189.3	IRKSTNL	ATTCGGAAATCAACAAACCTG	0	0.680672	2.68493
EXOC6B	533	NM_015189.3	KSTNLLL	AAATCAACAAACCTGTTGCTA	1.35227	0	2.0137
EXOC6B	628	NM_015189.3	QLADYDW	CAGCTGGCAGACTATGACTGG	0.676136	2.04202	0
EXOC6B	652	NM_015189.3	AFLRSTF	GCCTTTCTTCGTAGCACCTTT	2.02841	0	0
EXOC6B	770	NM_015189.3	LTLLEKM	CTGACCCTGCTTGAGAAGATG	0	2.72269	0
EXOC6B	773	NM_015189.3	LEKMKDT	CTTGAGAAGATGAAGGATACT	2.02841	0.680672	0
EXOC6B	801	NM_015189.3	DTVAKQL	GACACCGTGGCCAAGCAGCTC	0	2.04202	0
EXOC6B	809	NM_015189.3	GLISSHH	GGACTCATCAGCAGCCACCAC	2.02841	0	0
ALMS1	69	NM_015120.4	HLESIDD	CATCTGGAAAGTATAGACGAC	0.771704	3.10963	1.5415
ALMS1	70	NM_015120.4	LESIDDE	CTGGAAAGTATAGACGACGAG	0	0	3.083
ALMS1	168	NM_015120.4	DSSQTLD	GACTCTTCCCAAACCTTGGAT	2.31511	0	3.85375
ALMS1	204	NM_015120.4	ENQVKEP	GAAAATCAAGTAAAGGAACCC	0.771704	0	2.31225
ALMS1	208	NM_015120.4	KEPNRDL	AAGGAACCCAACAGAGATCTC	0	2.33223	0
ALMS1	330	NM_015120.4	SSVDELK	TCGTCTGTTGATGAACTGAAA	0	1.55482	2.31225
ALMS1	356	NM_015120.4	RKDTQWP	CGAAAAGATACACAGTGGCCT	0	0	2.31225
ALMS1	855	NM_015120.4	TPAVTST	ACACCAGCTGTAACCTCTACT	3.85852	0	0
ALMS1	993	NM_015120.4	TDQKTVP	ACTGACCAGAAGACTGTCCCA	0	2.33223	0
ALMS1	1224	NM_015120.4	SPVLGPA	TCACCTGTTCTTGGACCAGCT	0	3.10963	0
ALMS1	1231	NM_015120.4	DQKTGTP	GACCAGAAGACTGGGACACCA	0	2.33223	0
ALMS1	1684	NM_015120.4	LSDSHLP	CTATCAGACAGTCATTTACCT	2.31511	0	0.770751
ALMS1	1875	NM_015120.4	EVTLKAI	GAAGTAACTTTGAAAGCAATA	2.31511	0	0
ALMS1	2036	NM_015120.4	IGPNDQK	ATTGGACCAAATGACCAGAAG	0.771704	0.777409	2.31225
ALMS1	2368	NM_015120.4	LQEAESK	CTACAGGAAGCAGAGAGCAAA	0.771704	0	2.31225
ALMS1	3130	NM_015120.4	FQVVQPS	TTCCAAGTCGTACAGCCTTCT	0	0	2.31225
ALMS1	3506	NM_015120.4	LGKSVFM	TTGGGAAAGAGTGTTTTCATG	0.771704	2.33223	0
ALMS1	3517	NM_015120.4	KDFFQHH	AAAGATTTCTTTCAGCATCAT	2.31511	0.777409	2.31225
ALMS1	3536	NM_015120.4	PYQNMDK	CCTTATCAAAACATGGACAAG	2.31511	0	0
ALMS1	3548	NM_015120.4	TRIKSLS	ACCAGAATAAAGAGCCTCAGC	0	0	2.31225
ALMS1	3822	NM_015120.4	RRYLEKR	AGGAGATACCTTGAGAAGCGG	3.08682	0.777409	0
ALMS1	3823	NM_015120.4	RYLEKRS	AGATACCTTGAGAAGCGGAGC	6.17363	3.10963	1.5415
ALMS1	3981	NM_015120.4	NVPNTCG	AACGTGCCTAACACTTGTGGC	1.54341	2.33223	0.770751
ALMS1	4005	NM_015120.4	PLREQNC	CCACTGCGGGAGCAGAACTGT	3.08682	0	0
ALMS1	4070	NM_015120.4	ERKLQSM	GAGAGGAAGCTGCAGAGCATG	0	2.33223	0.770751
ALMS1	4137	NM_015120.4	KREEEKR	AAGAGAGAAGAAGAGAAGAGA	1.54341	2.33223	1.5415
ALMS1	4168	NM_015120.4	RKVPWD*	AGAAAAGTTCCCTGGGACTGA	0	0	2.31225
ANKRD36B	30	NM_025190.3	HRAVLRG	CACAGAGCTGTCTTACGTGGT	0.714286	1.54054	2.1375
ANKRD36B	58	NM_025190.3	ERTALHL	GAAAGGACTGCCCTACATTTG	2.85714	1.54054	2.1375
ANKRD36B	226	NM_025190.3	AEDYASE	GCAGAAGATTATGCCAGTGAG	0	0	2.1375
ANKRD36B	362	NM_025190.3	VSSQKQP	GTGTCTTCTCAGAAACAACCA	4.28571	0	0
ANKRD36B	372	NM_025190.3	TASDKTD	ACTGCAAGTGACAAGACAGAT	0	2.31081	0
ANKRD36B	388	NM_025190.3	KDGLQCG	AAGGATGGACTACAATGTGGG	2.14286	0	0
ANKRD36B	626	NM_025190.3	KDGQIRG	AAGGATGGACAAATACGTGGG	0	0	2.1375
ANKRD36B	700	NM_025190.3	GTEYPEN	GGAACAGAGTATCCTGAGAAT	0	0.77027	2.85
ANKRD36B	708	NM_025190.3	RTLKATI	CGCACCTTGAAGGCTACAATT	2.14286	0.77027	1.425
INPP4A	87	NM_001134225.2	KHAQTEI	AAGCATGCACAGACGGAGATC	0	0	4.27778
INPP4A	491	NM_001134225.2	TEEEQVM	ACTGAGGAGGAGCAGGTGATG	3.28571	0.772358	0.855556
INPP4A	623	NM_001134225.2	PGEWSEA	CCAGGTGAATGGAGTGAGGCC	2.46429	0	0
INPP4A	759	NM_001134225.2	PVITGNR	CCCGTCATCACAGGAAATCGC	0.821429	3.08943	0
INPP4A	812	NM_001134225.2	RFGDTSL	AGGTTTGGCGATACGTCTTTA	0	2.31707	0
INPP4A	876	NM_001134225.2	ILWQAAE	ATTCTCTGGCAAGCTGCTGAG	2.46429	0.772358	0
INPP4A	962	NM_001134225.2	PKHYRPP	CCCAAGCATTACAGGCCTCCC	3.28571	2.31707	0.855556
INPP4A	963	NM_001134225.2	KHYRPPE	AAGCATTACAGGCCTCCCGAA	0.821429	3.08943	0
INPP4A	971	NM_001134225.2	TYGKVET	ACTTACGGAAAAGTTGAAACG	0	2.31707	0.855556
AFF3	8	NM_002285.3	SFDLALL	AGCTTCGACTTAGCCCTGCTC	0	0	3.59116
AFF3	39	NM_002285.3	RRNQETQ	AGAAGAAATCAAGAAACTCAA	1.39906	1.35622	2.87293
AFF3	41	NM_002285.3	NQETQQD	AATCAAGAAACTCAACAGGAT	0	2.03433	1.43646
AFF3	61	NM_002285.3	PYKTNKG	CCCTACAAGACTAACAAGGGG	0	2.03433	0.718232
AFF3	66	NM_002285.3	KGDELSN	AAGGGGGATGAACTCTCCAAC	0.699531	2.03433	0
AFF3	75	NM_002285.3	QNTLGNY	CAGAACACTTTAGGCAATTAT	0.699531	3.39056	0
AFF3	115	NM_002285.3	EHFVADS	GAACATTTTGTTGCAGATTCA	2.09859	2.71245	0
AFF3	116	NM_002285.3	HFVADSR	CATTTTGTTGCAGATTCAAGA	2.09859	2.71245	0.718232
AFF3	156	NM_002285.3	AGHPPSD	GCTGGGCACCCACCCTCTGAC	2.09859	1.35622	5.02762
AFF3	157	NM_002285.3	GHPPSDG	GGGCACCCACCCTCTGACGGC	0.699531	1.35622	2.1547
AFF3	179	NM_002285.3	DGVGRQQ	GATGGTGTTGGCAGACAGCAG	4.19718	0.678112	0.718232
AFF3	222	NM_002285.3	PPSLASK	CCTCCATCCCTAGCTTCAAAA	0.699531	2.03433	0
AFF3	230	NM_002285.3	SLVQQKP	AGCCTGGTCCAGCAGAAACCG	2.09859	0.678112	0.718232
AFF3	246	NM_002285.3	QDQAPDE	CAAGATCAGGCCCCTGATGAG	2.79812	0	0
AFF3	253	NM_002285.3	SPKLKSS	TCTCCTAAGCTGAAGTCGTCT	0.699531	2.03433	0
AFF3	259	NM_002285.3	SSETSVH	TCTTCGGAAACCAGCGTGCAC	2.09859	0.678112	0
AFF3	278	NM_002285.3	EPARAKA	GAGCCTGCCAGAGCCAAGGCC	2.09859	0	0.718232
AFF3	281	NM_002285.3	RAKAKLS	AGAGCCAAGGCCAAGCTCTCC	0.699531	2.03433	0
AFF3	282	NM_002285.3	AKAKLSK	GCCAAGGCCAAGCTCTCCAAG	2.09859	0	0
AFF3	337	NM_002285.3	PNKDSQL	CCAAATAAGGACTCTCAGCTT	2.79812	0	0
AFF3	379	NM_002285.3	SDEEENE	AGTGATGAAGAGGAGAATGAA	2.09859	0	0
AFF3	480	NM_002285.3	VNPHKPP	GTTAATCCCCACAAGCCTCCT	0	2.71245	0
AFF3	489	NM_002285.3	IQNESHG	ATCCAAAATGAAAGCCACGGG	0.699531	2.03433	0
AFF3	500	NM_002285.3	QYYNPVK	CAGTACTACAACCCGGTGAAA	0	1.35622	2.1547
AFF3	501	NM_002285.3	YYNPVKE	TACTACAACCCGGTGAAAGAG	2.09859	0	0.718232
AFF3	503	NM_002285.3	NPVKEDV	AACCCGGTGAAAGAGGACGTC	0	2.03433	0.718232
AFF3	737	NM_002285.3	SDIAKEL	AGTGACATCGCCAAGGAGCTG	4.19718	2.71245	2.87293
AFF3	758	NM_002285.3	LLSPLKD	CTTCTCTCCCCTCTAAAGGAC	0.699531	0	2.1547
AFF3	784	NM_002285.3	PEHLPQE	CCAGAACACCTGCCCCAGGAG	2.09859	2.03433	2.87293
AFF3	833	NM_002285.3	DYREIKK	GACTACAGGGAGATCAAGAAG	2.09859	0	0.718232
AFF3	986	NM_002285.3	MQEAKRM	ATGCAAGAAGCTAAACGAATG	0.699531	0	2.1547
AFF3	1093	NM_002285.3	KALIDYF	AAAGCACTAATCGACTATTTC	0	2.03433	0.718232
AFF3	1105	NM_002285.3	AAQAPSP	GCCGCCCAAGCCCCATCTCCG	0.699531	2.71245	2.1547
AFF3	1127	NM_002285.3	PNPSPAS	CCCAACCCCTCTCCCGCCAGC	1.39906	2.03433	0
AFF3	1175	NM_002285.3	HSYDYWE	CACAGCTACGACTACTGGGAG	2.09859	0	0
AFF3	1195	NM_002285.3	NDLDLLM	AACGACCTGGATCTGCTCATG	0.699531	0.678112	2.1547
MAP4K4	8	NM_145686.3	NDSPAKS	AACGACTCCCCTGCAAAAAGT	2.23647	0	2.15172
MAP4K4	9	NM_145686.3	DSPAKSL	GACTCCCCTGCAAAAAGTCTG	3.35471	1.05482	0
MAP4K4	11	NM_145686.3	PAKSLVD	CCTGCAAAAAGTCTGGTGGAC	1.11824	1.05482	2.68966
MAP4K4	12	NM_145686.3	AKSLVDI	GCAAAAAGTCTGGTGGACATC	2.79559	1.05482	4.30345
MAP4K4	15	NM_145686.3	LVDIDLS	CTGGTGGACATCGACCTCTCC	1.67735	1.05482	2.15172
MAP4K4	106	NM_145686.3	LWLVMEF	CTCTGGCTTGTTATGGAGTTC	1.11824	2.10964	0.537931
MAP4K4	128	NM_145686.3	NTLKEDW	AACACACTCAAAGAAGACTGG	4.47295	4.21928	4.30345
MAP4K4	130	NM_145686.3	LKEDWIA	CTCAAAGAAGACTGGATCGCT	2.23647	1.58223	2.15172
MAP4K4	138	NM_145686.3	ISREILR	ATCTCCAGAGAAATCCTGAGG	0	4.21928	3.22759
MAP4K4	139	NM_145686.3	SREILRG	TCCAGAGAAATCCTGAGGGGA	2.79559	3.69187	0.537931
MAP4K4	160	NM_145686.3	KGQNVLL	AAGGGCCAGAATGTGTTGCTG	2.23647	3.69187	3.22759
MAP4K4	161	NM_145686.3	GQNVLLT	GGCCAGAATGTGTTGCTGACT	2.23647	2.10964	2.68966
MAP4K4	162	NM_145686.3	QNVLLTE	CAGAATGTGTTGCTGACTGAG	2.79559	1.05482	0.537931
MAP4K4	163	NM_145686.3	NVLLTEN	AATGTGTTGCTGACTGAGAAT	2.79559	1.05482	2.15172
MAP4K4	252	NM_145686.3	RNPPPRL	AGAAACCCTCCTCCCCGGCTG	0	2.10964	0.537931
MAP4K4	257	NM_145686.3	RLKSKKW	CGGCTGAAGTCAAAAAAATGG	0.559118	2.10964	0.537931
MAP4K4	278	NM_145686.3	NYMQRPS	AATTACATGCAGCGGCCCTCT	1.11824	1.58223	2.68966
MAP4K4	279	NM_145686.3	YMQRPST	TACATGCAGCGGCCCTCTACA	5.03206	2.63705	4.84138
MAP4K4	280	NM_145686.3	MQRPSTE	ATGCAGCGGCCCTCTACAGAG	6.1503	10.5482	7.53103
MAP4K4	281	NM_145686.3	QRPSTEQ	CAGCGGCCCTCTACAGAGCAG	1.67735	2.10964	2.15172
MAP4K4	357	NM_145686.3	LRRDFLR	CTTCGCCGAGATTTCCTGAGA	3.91383	2.63705	4.30345
MAP4K4	358	NM_145686.3	RRDFLRL	CGCCGAGATTTCCTGAGACTG	2.23647	4.74669	1.07586
MAP4K4	359	NM_145686.3	RDFLRLQ	CGAGATTTCCTGAGACTGCAG	2.23647	1.05482	0.537931
MAP4K4	365	NM_145686.3	QQENKER	CAGCAGGAGAACAAGGAACGT	2.79559	0.52741	1.07586
MAP4K4	366	NM_145686.3	QENKERS	CAGGAGAACAAGGAACGTTCC	1.67735	3.16446	1.07586
MAP4K4	374	NM_145686.3	ALRRQQL	GCTCTTCGGAGACAACAGTTA	3.91383	0.52741	1.61379
MAP4K4	404	NM_145686.3	IEQQKEQ	ATTGAGCAGCAGAAAGAACAG	1.11824	2.10964	0.537931
MAP4K4	482	NM_145686.3	RHLEVLQ	CGGCACTTGGAAGTCCTTCAG	5.03206	3.69187	2.15172
MAP4K4	485	NM_145686.3	EVLQQQL	GAAGTCCTTCAGCAGCAGCTG	2.79559	2.63705	2.15172
MAP4K4	508	NM_145686.3	QHSQQPP	CAGCACTCGCAGCAGCCGCCA	0	3.16446	0.537931
MAP4K4	509	NM_145686.3	HSQQPPP	CACTCGCAGCAGCCGCCACCA	0.559118	3.16446	0.537931
MAP4K4	533	NM_145686.3	HYEPADR	CACTACGAGCCTGCTGACCGA	1.11824	2.10964	1.61379
MAP4K4	615	NM_145686.3	LQGSGQQ	CTGCAGGGCAGTGGGCAGCAG	1.67735	0	3.22759
MAP4K4	617	NM_145686.3	GSGQQNS	GGCAGTGGGCAGCAGAATAGC	2.23647	0.52741	0
MAP4K4	621	NM_145686.3	QNSQAGQ	CAGAATAGCCAGGCAGGACAG	2.23647	0	0
MAP4K4	693	NM_145686.3	QRLENAV	CAGCGCCTGGAAAATGCAGTG	1.67735	4.74669	1.61379
MAP4K4	695	NM_145686.3	LENAVKK	CTGGAAAATGCAGTGAAAAAA	2.23647	0	1.07586
MAP4K4	696	NM_145686.3	ENAVKKP	GAAAATGCAGTGAAAAAACCT	2.23647	0.52741	0
MAP4K4	702	NM_145686.3	PEDKKEV	CCTGAAGATAAAAAGGAAGTT	1.11824	3.16446	0
MAP4K4	706	NM_145686.3	KEVFRPL	AAGGAAGTTTTCAGACCCCTC	0	2.63705	0.537931
MAP4K4	731	NM_145686.3	RPPHKVT	CGGCCACCTCACAAAGTAACG	1.67735	0	3.22759
MAP4K4	1003	NM_145686.3	RRRFQQM	CGAAGACGATTTCAACAAATG	2.23647	0	0
MAP4K4	1006	NM_145686.3	FQQMDVL	TTTCAACAAATGGACGTACTT	1.11824	2.10964	1.61379
MAP4K4	1007	NM_145686.3	QQMDVLE	CAACAAATGGACGTACTTGAG	4.47295	1.05482	0.537931
MAP4K4	1010	NM_145686.3	DVLEGLN	GACGTACTTGAGGGCTTGAAT	1.11824	1.05482	2.15172
MAP4K4	1048	NM_145686.3	EKKQGWT	GAGAAGAAGCAGGGATGGACA	1.11824	0	2.15172
MAP4K4	1049	NM_145686.3	KKQGWTT	AAGAAGCAGGGATGGACAACC	1.67735	4.21928	1.61379
MAP4K4	1052	NM_145686.3	GWTTVGD	GGATGGACAACCGTAGGGGAT	3.91383	3.16446	5.91724
MAP4K4	1084	NM_145686.3	VEVYAWA	GTGGAAGTCTATGCGTGGGCA	0.559118	0	2.68966
MAP4K4	1085	NM_145686.3	EVYAWAP	GAAGTCTATGCGTGGGCACCA	2.23647	0.52741	0.537931
MAP4K4	1121	NM_145686.3	QRLKVIY	CAGAGGTTGAAAGTGATCTAT	0	2.63705	1.07586
MAP4K4	1170	NM_145686.3	MELLVCY	ATGGAGCTTCTGGTGTGCTAT	0.559118	0	2.68966
MAP4K4	1171	NM_145686.3	ELLVCYE	GAGCTTCTGGTGTGCTATGAA	1.11824	3.69187	2.15172
MAP4K4	1172	NM_145686.3	LLVCYED	CTTCTGGTGTGCTATGAAGAT	0	2.10964	0
POU3F3	320	NM_006236.3	DTPTSDD	GACACGCCGACGTCGGACGAC	4.66667	2.36364	0.64
POU3F3	409	NM_006236.3	GRKRKKR	GGCCGCAAGCGCAAGAAGCGG	0.666667	0.787879	2.56
BCL2L11	1	NM_138621.5	RKKDQMA	AGAAAAAAAGACCAAATGGCA	1.5	2.45614	0
BCL2L11	151	NM_138621.5	IWIAQEL	ATATGGATCGCCCAAGAGTTG	3	0.614035	0
BCL2L11	156	NM_138621.5	ELRRIGD	GAGTTGCGGCGTATTGGAGAC	0.75	2.45614	0
BCL2L11	182	NM_138621.5	DHPRMVI	GACCACCCACGAATGGTTATC	2.25	1.84211	1.63636
BCL2L11	196	NM_138621.5	VRLVWRM	GTCCGCCTGGTGTGGAGAATG	1.5	2.45614	0
BCL2L11	197	NM_138621.5	RLVWRMH	CGCCTGGTGTGGAGAATGCAT	0	1.84211	2.45455
CLASP1	115	NM_015282.3	QDQTLLL	CAGGACCAAACTCTGCTGCTA	0	0	2.27419
CLASP1	131	NM_015282.3	QYVWDRM	CAGTACGTATGGGACAGAATG	0	2.20866	0
CLASP1	142	NM_015282.3	KHKNFRT	AAACACAAGAATTTCCGTACT	0.741071	2.20866	2.27419
CLASP1	161	NM_015282.3	NASGAQT	AATGCCTCTGGAGCACAGACT	0	2.20866	0
CLASP1	280	NM_015282.3	TRRLGSS	ACCCGCCGGCTTGGTTCATCC	0	2.20866	0
CLASP1	294	NM_015282.3	AAKEGAG	GCTGCAAAAGAAGGAGCTGGT	2.96429	1.47244	0.758065
CLASP1	295	NM_015282.3	AKEGAGA	GCAAAAGAAGGAGCTGGTGCT	0	2.20866	0.758065
CLASP1	296	NM_015282.3	KEGAGAV	AAAGAAGGAGCTGGTGCTGTT	0	0	2.27419
CLASP1	297	NM_015282.3	EGAGAVD	GAAGGAGCTGGTGCTGTTGAT	5.92857	2.94488	3.03226
CLASP1	302	NM_015282.3	VDEEDFI	GTTGATGAAGAGGATTTTATT	2.22321	0	1.51613
CLASP1	366	NM_015282.3	NFFQHLR	AACTTCTTTCAACATTTGCGT	2.96429	2.94488	0.758065
CLASP1	367	NM_015282.3	FFQHLRL	TTCTTTCAACATTTGCGTCTT	3.70536	0	0
CLASP1	387	NM_015282.3	SQVVREA	TCTCAGGTAGTGCGGGAGGCT	2.22321	0	0
CLASP1	443	NM_015282.3	RHTHIPR	CGGCACACACACATCCCTAGG	0	2.20866	0
CLASP1	501	NM_015282.3	HDADSEA	CATGATGCTGATTCCGAAGCA	0	0	2.27419
CLASP1	510	NM_015282.3	EARKCYW	GAAGCCAGAAAATGTTACTGG	0.741071	2.20866	0
CLASP1	541	NM_015282.3	LQSHLKN	CTGCAGTCCCACCTGAAGAAC	0.741071	2.20866	0
CLASP1	577	NM_015282.3	SPTGSTT	AGTCCTACTGGAAGTACCACA	2.22321	3.6811	0
CLASP1	605	NM_015282.3	SDIDVNA	AGTGATATTGATGTGAACGCA	3.70536	0	0.758065
CLASP1	628	NM_015282.3	FSSAAAL	TTCAGCTCTGCAGCAGCTTTG	0	1.47244	3.03226
CLASP1	661	NM_015282.3	TPDNRGR	ACACCTGATAACCGGGGCCGC	0.741071	2.20866	0.758065
CLASP1	730	NM_015282.3	GCSRETS	GGATGTAGCCGGGAAACAAGT	0	0	3.79032
CLASP1	881	NM_015282.3	LLGLQNL	CTTCTGGGCCTGCAGAACTTA	2.22321	0	0
CLASP1	1188	NM_015282.3	RGVTEAI	CGTGGAGTTACAGAAGCCATT	0.741071	0	2.27419
CLASP1	1207	NM_015282.3	EPIKRDG	GAGCCAATTAAACGAGATGGC	0.741071	0	2.27419
CLASP1	1208	NM_015282.3	PIKRDGK	CCAATTAAACGAGATGGCAAA	2.22321	0.73622	0
CLASP1	1218	NM_015282.3	DIVSRDG	GATATTGTGTCCCGCGATGGG	0	2.20866	1.51613
CLASP1	1340	NM_015282.3	DSLGVWE	GACAGCCTTGGTGTCTGGGAG	0	0	2.27419
CLASP1	1379	NM_015282.3	LRNQPAR	CTGAGAAATCAACCAGCAAGA	0	5.15354	0.758065
CLASP1	1380	NM_015282.3	RNQPARF	AGAAATCAACCAGCAAGATTT	0.741071	2.20866	0
FAM168B	55	NM_001009993.4	QTGYTPG	CAAACAGGTTACACTCCTGGC	2.43478	1.18868	1.25424
FAM168B	57	NM_001009993.4	GYTPGTP	GGTTACACTCCTGGCACACCT	0.608696	2.37736	0
FAM168B	100	NM_001009993.4	SPYAQQG	AGCCCGTATGCACAGCAAGGC	3.04348	0.59434	0
FAM168B	102	NM_001009993.4	YAQQGTY	TATGCACAGCAAGGCACGTAC	0.608696	2.37736	0.627119
FAM168B	142	NM_001009993.4	PPPRGNG	CCCCCTCCTAGAGGCAACGGG	0	3.56604	1.88136
FAM168B	155	NM_001009993.4	AGTTMAM	GCTGGGACCACCATGGCCATG	2.43478	0.59434	1.88136
FAM168B	156	NM_001009993.4	GTTMAMS	GGGACCACCATGGCCATGTCA	1.21739	4.75472	3.13559
NCKAP5	1810	NM_207363.3	QSRLPKP	CAGAGCCGCCTCCCCAAACCA	0	0	2.5
ZRANB3	42	NM_032143.4	LLPFQKD	CTACTTCCATTCCAGAAAGAT	2.2454	0	0
ZRANB3	43	NM_032143.4	LPFQKDG	CTTCCATTCCAGAAAGATGGC	2.2454	0	0
ZRANB3	99	NM_032143.4	WTEEIEK	TGGACAGAAGAAATTGAAAAA	2.2454	0	0.745283
ZRANB3	102	NM_032143.4	EIEKWIP	GAAATTGAAAAATGGATCCCA	2.2454	0	0
ZRANB3	103	NM_032143.4	IEKWIPE	ATTGAAAAATGGATCCCAGAG	0	2.32727	0
ZRANB3	110	NM_032143.4	LSPEEIN	CTAAGTCCAGAAGAAATCAAT	0	2.32727	0
ZRANB3	146	NM_032143.4	TLIDALN	ACTTTGATAGATGCACTGAAT	0	0	2.98113
ZRANB3	172	NM_032143.4	ATRSRIL	GCAACTCGCAGCAGGATTTTA	0.748466	2.32727	0
ZRANB3	187	NM_032143.4	RAILLTG	CGAGCCATTCTTCTTACAGGA	2.2454	0	0
ZRANB3	198	NM_032143.4	GRPEELF	GGAAGGCCTGAAGAGCTTTTT	0.748466	2.32727	0
ZRANB3	215	NM_032143.4	FGRWTDY	TTTGGAAGATGGACCGACTAT	0.748466	2.32727	0
ZRANB3	216	NM_032143.4	GRWTDYA	GGAAGATGGACCGACTATGCA	2.2454	0.775758	1.49057
ZRANB3	223	NM_032143.4	KRYCNAH	AAAAGATACTGTAATGCACAC	0	2.32727	0
ZRANB3	266	NM_032143.4	VLTQLPP	GTTTTAACCCAGCTACCCCCT	0.748466	2.32727	0
ZRANB3	506	NM_032143.4	SSEELRK	AGTTCTGAAGAGTTAAGGAAG	0	2.32727	0
ZRANB3	515	NM_032143.4	LFTHFEK	TTGTTCACTCACTTCGAAAAA	2.99387	0.775758	1.49057
ZRANB3	710	NM_032143.4	PKIEKED	CCAAAAATTGAGAAAGAAGAC	2.2454	0.775758	0
ZRANB3	750	NM_032143.4	IHIYTKD	ATTCACATCTATACTAAGGAT	3.74233	0	0
ZRANB3	949	NM_032143.4	FWIRSNN	TTTTGGATTCGATCTAATAAC	0.748466	2.32727	0
ZRANB3	1005	NM_032143.4	PLEQLNE	CCATTAGAACAGCTAAATGAA	0.748466	2.32727	0
ZRANB3	1029	NM_032143.4	PVYGGGG	CCAGTGTATGGGGGAGGAGGA	1.49693	0	2.23585
ZRANB3	1034	NM_032143.4	GGQCSLD	GGAGGACAGTGTTCCCTGGAC	0	2.32727	1.49057
ZRANB3	1035	NM_032143.4	GQCSLDN	GGACAGTGTTCCCTGGACAAC	0	0	4.4717
LRP1B	29	NM_018557.3	GADRDQQ	GGAGCCGACCGAGATCAGCAG	2.68182	0	0
LRP1B	920	NM_018557.3	EDESNQT	GAAGATGAATCCAATCAAACT	0.893939	3.37349	0.972222
LRP1B	1211	NM_018557.3	NKDNKTC	AACAAAGACAATAAAACATGT	0	2.53012	0
ACVR2A	46	NM_001616.5	RTNQTGV	AGAACCAATCAAACTGGTGTT	2.49057	0	0
ACVR2A	98	NM_001616.5	EKKDSPE	GAAAAAAAAGACAGCCCTGAA	0	3.16129	0
ACVR2A	144	NM_001616.5	ILLYSLV	ATCCTGCTCTATTCCTTGGTG	0	0	2.31818
ACVR2A	178	NM_001616.5	VPTQDPG	GTTCCAACTCAAGACCCAGGA	2.49057	0	0
ACVR2A	272	NM_001616.5	TAFHEKG	ACAGCATTTCATGAAAAGGGT	0	2.37097	0
ACVR2A	306	NM_001616.5	AYLHEDI	GCATATTTACATGAGGATATA	2.49057	0	0
ACVR2A	361	NM_001616.5	THGQVGT	ACCCATGGACAGGTTGGTACC	0.830189	0	2.31818
ACVR2A	512	NM_001616.5	PPKESSL	CCTCCCAAAGAATCTAGTCTA	0.830189	3.16129	1.54545
KIF5C	97	NM_004522.3	KTHTMEG	AAAACCCACACCATGGAGGGG	0	2.37989	0.578125
KIF5C	143	NM_004522.3	IYLDKIR	ATCTACTTGGACAAAATAAGG	0.551181	2.37989	1.15625
KIF5C	187	NM_004522.3	DVIDEGK	GATGTAATAGATGAAGGCAAA	1.10236	1.78492	2.3125
KIF5C	289	NM_004522.3	MTRILQD	ATGACTCGGATTCTTCAGGAC	1.10236	1.78492	4.04688
KIF5C	347	NM_004522.3	WKKKYEK	TGGAAGAAGAAATATGAAAAA	0	2.37989	0
KIF5C	416	NM_004522.3	TEEKEKY	ACAGAGGAGAAAGAGAAGTAC	4.96063	2.37989	2.89062
KIF5C	419	NM_004522.3	KEKYDEE	AAAGAGAAGTACGATGAGGAG	4.40945	1.18994	2.89062
KIF5C	420	NM_004522.3	EKYDEEI	GAGAAGTACGATGAGGAGATC	1.65354	2.97486	2.3125
KIF5C	469	NM_004522.3	EKIQEEL	GAGAAGATACAGGAGGAGCTG	2.20472	0.594972	0
KIF5C	470	NM_004522.3	KIQEELT	AAGATACAGGAGGAGCTGACA	4.96063	4.1648	2.3125
KIF5C	471	NM_004522.3	IQEELTR	ATACAGGAGGAGCTGACACGT	1.65354	2.37989	1.15625
KIF5C	477	NM_004522.3	RLQIENE	CGTCTCCAGATTGAAAATGAG	2.75591	1.78492	1.73438
KIF5C	512	NM_004522.3	DKTRANE	GATAAGACCCGGGCCAATGAG	4.40945	4.1648	5.78125
KIF5C	527	NM_004522.3	KTTTLTT	AAAACGACTACATTGACAACC	0.551181	2.37989	1.73438
KIF5C	530	NM_004522.3	TLTTTQR	ACATTGACAACCACACAGAGA	4.40945	2.97486	5.20312
KIF5C	551	NM_004522.3	RATEILN	AGGGCAACTGAGATCCTGAAT	1.10236	0.594972	2.89062
KIF5C	554	NM_004522.3	EILNLLL	GAGATCCTGAATTTGCTGTTG	1.10236	1.18994	2.89062
KIF5C	555	NM_004522.3	ILNLLLK	ATCCTGAATTTGCTGTTGAAA	3.30709	3.56983	2.89062
KIF5C	620	NM_004522.3	SNRKMNA	TCCAACAGGAAGATGAATGCC	2.20472	1.78492	4.04688
KIF5C	621	NM_004522.3	NRKMNAS	AACAGGAAGATGAATGCCAGC	1.10236	2.37989	0
KIF5C	622	NM_004522.3	RKMNASE	AGGAAGATGAATGCCAGCGAG	1.65354	2.97486	0
KIF5C	623	NM_004522.3	KMNASER	AAGATGAATGCCAGCGAGCGG	0.551181	1.78492	3.46875
KIF5C	650	NM_004522.3	DYMQNME	GACTACATGCAGAACATGGAA	0	2.97486	0
KIF5C	683	NM_004522.3	HEVSFQD	CACGAAGTCAGCTTCCAGGAT	2.75591	0.594972	0.578125
KIF5C	684	NM_004522.3	EVSFQDK	GAAGTCAGCTTCCAGGATAAG	2.20472	0.594972	0.578125
KIF5C	726	NM_004522.3	LRDEIEE	CTCCGAGACGAAATTGAGGAG	2.20472	1.18994	1.15625
KIF5C	731	NM_004522.3	EEKQKII	GAGGAGAAGCAGAAAATCATT	5.51181	3.56983	1.73438
KIF5C	732	NM_004522.3	EKQKIID	GAGAAGCAGAAAATCATTGAT	0.551181	2.97486	1.73438
KIF5C	785	NM_004522.3	AREDLKG	GCCAGAGAAGACCTCAAAGGG	5.51181	5.94972	2.89062
KIF5C	786	NM_004522.3	REDLKGL	AGAGAAGACCTCAAAGGGCTG	3.30709	2.97486	2.3125
KIF5C	948	NM_004522.3	RGGGGSS	CGAGGGGGAGGAGGCAGCTCT	0.551181	2.37989	0.578125
CACNB4	42	NM_000726.4	DGSTTST	GATGGCAGCACCACTTCGACC	2.34783	0.735849	0
CACNB4	77	NM_000726.4	AIRQERE	GCAATTCGACAGGAGAGAGAA	2.34783	0	0.710526
CACNB4	392	NM_000726.4	ACEHLGE	GCATGTGAACATCTAGGGGAG	0	0.735849	2.13158
CACNB4	398	NM_000726.4	EYLEAYW	GAGTACCTGGAGGCGTACTGG	0	2.20755	0
CACNB4	425	NM_000726.4	STALSPY	TCCACGGCACTCTCACCATAT	0	2.20755	1.42105
RBMS1	14	NM_016836.4	MYPQYAT	ATGTACCCTCAGTACGCCACC	0	0	2.08163
RBMS1	80	NM_016836.4	DQDLVKL	GACCAGGACCTGGTGAAGCTC	3.88889	0.615385	2.77551
RBMS1	137	NM_016836.4	MAKQQEQ	ATGGCAAAGCAACAGGAACAA	1.55556	0	2.08163
RBMS1	140	NM_016836.4	QQEQDPT	CAACAGGAACAAGATCCTACC	0	0.615385	2.08163
RBMS1	208	NM_016836.4	GKFIKTP	GGAAAATTTATTAAGACACCA	0	2.46154	0
RBMS1	217	NM_016836.4	VSAPTEP	GTTTCTGCCCCCACAGAACCT	2.33333	0.615385	0
RBMS1	218	NM_016836.4	SAPTEPL	TCTGCCCCCACAGAACCTTTA	3.11111	1.84615	2.08163
RBMS1	219	NM_016836.4	APTEPLL	GCCCCCACAGAACCTTTATTG	1.55556	2.46154	1.38776
RBMS1	309	NM_016836.4	PSWMQPQ	CCTTCGTGGATGCAACCTCAA	0	2.46154	0.693878
RBMS1	310	NM_016836.4	SWMQPQP	TCGTGGATGCAACCTCAACCA	1.55556	2.46154	1.38776
RBMS1	370	NM_016836.4	AYLPQYA	GCCTACTTGCCACAGTATGCA	0.777778	2.46154	0
RBMS1	400	NM_016836.4	NDHSPYT	AATGACCATTCTCCATATACC	1.55556	1.23077	2.08163
RBMS1	402	NM_016836.4	HSPYTFQ	CATTCTCCATATACCTTTCAA	0	0.615385	2.08163
RBMS1	404	NM_016836.4	PYTFQPN	CCATATACCTTTCAACCTAAT	0.777778	2.46154	1.38776
RBMS1	405	NM_016836.4	YTFQPNK	TATACCTTTCAACCTAATAAG	0	3.69231	0
UBR3	842	NM_172070.4	KAPVFEP	AAGGCTCCTGTTTTTGAACCT	3.0756	5.80906	0.607273
FBL	293	NM_001436.4	QENMKPQ	CAGGAGAACATGAAGCCGCAG	26.3285	14.5921	22.2167
UBR3	844	NM_172070.4	PVFEPGG	CCTGTTTTTGAACCTGGAGGT	8.61168	23.6831	12.7527
UBR3	901	NM_172070.4	PGNPWPP	CCTGGAAATCCCTGGCCTCCA	3.0756	0.893701	0.607273
UBR3	966	NM_172070.4	NSAEEES	AATTCTGCTGAAGAAGAATCA	0	0.44685	3.03636
UBR3	1112	NM_172070.4	YYPPWLD	TACTATCCTCCTTGGCTTGAT	1.84536	4.02165	0.607273
UBR3	1183	NM_172070.4	DKEERRQ	GACAAAGAAGAAAGGCGACAG	0.61512	2.23425	0.607273
UBR3	1252	NM_172070.4	EDRPTGL	GAAGATCGACCTACTGGATTA	2.46048	0	1.21455
UBR3	1277	NM_172070.4	PKKLPIS	CCAAAAAAGTTGCCGATCAGT	0	0	2.42909
HAT1	67	NM_003642.4	DDETAFG	GATGATGAAACTGCTTTTGGT	0.748276	2.32312	0.86444
HAT1	70	NM_003642.4	TAFGYKG	ACTGCTTTTGGTTACAAGGGT	0.748276	1.54875	2.1611
HAT1	74	NM_003642.4	YKGLKIL	TACAAGGGTCTAAAGATCCTG	5.61207	4.64624	2.1611
HAT1	75	NM_003642.4	KGLKILL	AAGGGTCTAAAGATCCTGTTA	2.61897	3.35562	2.59332
HAT1	76	NM_003642.4	GLKILLY	GGTCTAAAGATCCTGTTATAC	0.374138	3.61374	1.72888
HAT1	116	NM_003642.4	IRQIIPP	ATTAGACAAATCATTCCACCT	1.49655	1.0325	2.59332
HAT1	118	NM_003642.4	QIIPPGF	CAAATCATTCCACCTGGATTT	2.24483	0	0.86444
HAT1	127	NM_003642.4	NTNDFLS	AACACGAATGATTTCCTTTCT	1.87069	3.61374	1.72888
HAT1	141	NM_003642.4	FKPFGTL	TTCAAGCCATTCGGAACCTTA	0.748276	1.80687	2.1611
HAT1	142	NM_003642.4	KPFGTLL	AAGCCATTCGGAACCTTACTT	0.748276	2.58124	0.86444
HAT1	149	NM_003642.4	HTYSVLS	CATACCTACTCAGTTCTCAGT	2.24483	1.0325	1.29666
HAT1	150	NM_003642.4	TYSVLSP	ACCTACTCAGTTCTCAGTCCA	4.11552	4.64624	2.1611
HAT1	151	NM_003642.4	YSVLSPT	TACTCAGTTCTCAGTCCAACA	1.12241	3.87187	2.1611
HAT1	152	NM_003642.4	SVLSPTG	TCAGTTCTCAGTCCAACAGGA	1.87069	2.58124	1.72888
HAT1	158	NM_003642.4	GGENFTF	GGAGGAGAAAACTTTACCTTT	0.748276	2.065	1.72888
HAT1	159	NM_003642.4	GENFTFQ	GGAGAAAACTTTACCTTTCAG	2.61897	2.32312	2.1611
HAT1	160	NM_003642.4	ENFTFQI	GAAAACTTTACCTTTCAGATA	2.24483	4.12999	0.43222
HAT1	169	NM_003642.4	ADMTCRG	GCTGACATGACATGTAGAGGC	4.86379	3.61374	2.1611
HAT1	170	NM_003642.4	DMTCRGF	GACATGACATGTAGAGGCTTT	11.9724	17.8106	8.21218
HAT1	171	NM_003642.4	MTCRGFR	ATGACATGTAGAGGCTTTCGA	2.61897	9.5506	1.72888
HAT1	172	NM_003642.4	TCRGFRE	ACATGTAGAGGCTTTCGAGAA	1.87069	5.67874	3.45776
HAT1	176	NM_003642.4	FREYHER	TTTCGAGAATATCATGAAAGG	2.24483	1.0325	1.29666
HAT1	193	NM_003642.4	TASFIDV	ACTGCTAGCTTTATTGACGTG	2.24483	1.29062	0
HAT1	197	NM_003642.4	IDVDDER	ATTGACGTGGATGATGAAAGA	2.61897	1.80687	1.72888
HAT1	198	NM_003642.4	DVDDERW	GACGTGGATGATGAAAGATGG	1.49655	2.32312	3.45776
HAT1	259	NM_003642.4	AQLLETV	GCTCAACTTCTTGAAACAGTT	0	1.0325	2.1611
HAT1	280	NM_003642.4	AEDPSKS	GCGGAAGATCCATCCAAAAGC	0.374138	2.065	1.29666
HAT1	282	NM_003642.4	DPSKSYV	GATCCATCCAAAAGCTATGTG	1.12241	2.065	1.29666
HAT1	283	NM_003642.4	PSKSYVK	CCATCCAAAAGCTATGTGAAA	2.24483	1.54875	1.72888
HAT1	284	NM_003642.4	SKSYVKL	TCCAAAAGCTATGTGAAATTA	4.86379	11.6156	9.50884
HAT1	285	NM_003642.4	KSYVKLR	AAAAGCTATGTGAAATTACGA	2.9931	3.61374	1.72888
HAT1	305	NM_003642.4	FSREKLM	TTTTCCCGGGAAAAATTAATG	1.12241	2.58124	1.72888
HAT1	335	NM_003642.4	RVYEILR	AGGGTTTATGAAATTCTTCGA	0.748276	2.065	0.43222
HAT1	346	NM_003642.4	DMSDAEQ	GACATGAGTGATGCCGAACAA	2.24483	1.80687	2.1611
HAT1	347	NM_003642.4	MSDAEQY	ATGAGTGATGCCGAACAATAC	2.61897	0.774373	0.43222
HAT1	354	NM_003642.4	RSYRLDI	AGAAGCTACAGACTGGATATT	0.748276	1.0325	2.1611
HAT1	361	NM_003642.4	KRRLISP	AAAAGAAGACTAATTAGCCCA	1.12241	2.32312	1.72888
HAT1	363	NM_003642.4	RLISPYK	AGACTAATTAGCCCATATAAG	4.48966	2.32312	2.59332
HAT1	364	NM_003642.4	LISPYKK	CTAATTAGCCCATATAAGAAA	2.24483	1.80687	2.1611
HAT1	365	NM_003642.4	ISPYKKK	ATTAGCCCATATAAGAAAAAG	1.12241	2.065	0.43222
HAT1	366	NM_003642.4	SPYKKKQ	AGCCCATATAAGAAAAAGCAG	2.9931	2.065	3.02554
HAT1	368	NM_003642.4	YKKKQRD	TATAAGAAAAAGCAGAGAGAT	1.49655	3.61374	0.43222
HAT1	369	NM_003642.4	KKKQRDL	AAGAAAAAGCAGAGAGATCTT	2.24483	1.80687	3.02554
HAT1	371	NM_003642.4	KQRDLAK	AAGCAGAGAGATCTTGCTAAG	1.49655	2.065	3.88998
HAT1	408	NM_003642.4	QELVEDY	CAGGAACTAGTGGAAGATTAC	2.24483	0.258124	0.43222
HAT1	416	NM_003642.4	RVIERLA	CGTGTTATTGAACGACTTGCT	0	0.516249	2.1611
RAPGEF4	112	NM_007023.4	LGIGTAF	CTGGGAATTGGGACGGCCTTT	0	0	4.61538
RAPGEF4	200	NM_007023.4	ITKVPSE	ATTACCAAGGTCCCTTCAGAG	2.31034	0	0.769231
RAPGEF4	338	NM_007023.4	RKPPGQR	CGCAAACCACCTGGCCAGAGG	2.31034	0	0
RAPGEF4	624	NM_007023.4	LKEQLPE	CTCAAGGAGCAACTGCCAGAG	2.31034	0	0
RAPGEF4	625	NM_007023.4	KEQLPEL	AAGGAGCAACTGCCAGAGTTG	3.08046	0	0.769231
RAPGEF4	633	NM_007023.4	KIVKQIS	AAGATTGTCAAGCAAATCTCA	0	0.873016	3.07692
ATF2	23	NM_001880.4	NMSDDKP	AATATGAGTGATGACAAACCC	2.93578	2.08065	0.646465
ATF2	49	NM_001880.4	VHKHKHE	GTCCATAAACATAAACATGAG	2.93578	1.3871	1.29293
ATF2	78	NM_001880.4	TRFLKNC	ACAAGATTCTTGAAAAACTGT	0	2.77419	1.93939
ATF2	135	NM_001880.4	ETTHQDS	GAAACAACTCACCAGGATAGT	0.733945	2.08065	0
ATF2	145	NM_001880.4	HPESTTS	CACCCAGAGTCTACTACCAGT	2.20183	0	1.29293
ATF2	151	NM_001880.4	SDEKEVP	AGTGATGAGAAGGAAGTACCA	2.20183	0	0
ATF2	169	NM_001880.4	VRPASLQ	GTTCGTCCAGCATCATTACAG	0	2.08065	0
ATF2	312	NM_001880.4	SEESRPQ	TCAGAGGAATCTCGACCGCAG	0	2.08065	0
ATF2	321	NM_001880.4	QQPATST	CAACAGCCAGCCACATCCACT	0	0	3.23232
ATF2	324	NM_001880.4	ATSTTET	GCCACATCCACTACAGAAACT	0.733945	2.08065	0
ATF2	373	NM_001880.4	RCRQKRK	AGATGCCGACAAAAAAGGAAA	2.93578	2.08065	3.23232
ATF2	478	NM_001880.4	ATSVLTQ	GCCACTTCAGTCCTCACCCAG	0.733945	2.08065	0
ATF2	505	NM_001880.4	SQPSGS*	TCACAGCCCTCAGGAAGTTGA	0.733945	3.46774	0
OSBPL6	96	NM_032523.4	GFMLKKR	GGCTTTATGCTGAAGAAAAGA	1.62963	0	2.52632
OSBPL6	178	NM_032523.4	VSKLRHH	GTCTCCAAACTGCGACATCAT	0	2.48077	0
OSBPL6	213	NM_032523.4	SPAANVS	TCACCAGCTGCTAATGTTTCT	2.44444	0	0
OSBPL6	318	NM_032523.4	RRWRTKS	AGACGATGGAGAACAAAAAGT	2.44444	0.826923	0
OSBPL6	707	NM_032523.4	GKSMEIL	GGGAAGTCGATGGAAATCCTG	0	2.48077	1.68421
OSBPL6	748	NM_032523.4	IEHYGEV	ATAGAACATTATGGAGAAGTA	0	1.65385	2.52632
OSBPL6	760	NM_032523.4	KSSVCIC	AAAAGCAGTGTTTGCATTTGC	0	0.826923	2.52632
ITGAV	56	NM_002210.5	FAVDFFV	TTCGCCGTGGATTTCTTCGTG	0.711111	0	2.29565
ITGAV	237	NM_002210.5	IKYNNQL	ATCAAGTATAATAACCAATTA	2.13333	1.87685	0
ITGAV	515	NM_002210.5	KADGKGV	AAGGCAGATGGCAAAGGAGTA	2.84444	4.37931	1.53043
ITGAV	516	NM_002210.5	ADGKGVL	GCAGATGGCAAAGGAGTACTT	1.42222	6.25616	3.06087
ITGAV	517	NM_002210.5	DGKGVLP	GATGGCAAAGGAGTACTTCCC	1.42222	1.87685	2.29565
ITGAV	536	NM_002210.5	KLKQKGA	AAACTCAAGCAAAAGGGAGCA	2.13333	0	0.765217
ITGAV	542	NM_002210.5	AIRRALF	GCAATTCGACGAGCACTGTTT	0.711111	0	3.06087
ITGAV	604	NM_002210.5	ADTTGLQ	GCTGATACAACAGGCTTGCAA	2.13333	0.625616	1.53043
ITGAV	606	NM_002210.5	TTGLQPI	ACAACAGGCTTGCAACCCATT	2.13333	0	0
ITGAV	930	NM_002210.5	AILYVKS	GCAATCTTGTACGTAAAGTCA	0	0	3.06087
ITGAV	987	NM_002210.5	TWGIQPA	ACCTGGGGCATTCAGCCAGCG	0	1.25123	2.29565
ITGAV	996	NM_002210.5	PVPVWVI	CCTGTGCCTGTGTGGGTGATC	2.13333	0	0.765217
ITGAV	1026	NM_002210.5	FKRVRPP	TTTAAACGGGTCCGGCCACCT	2.84444	3.75369	0
ITGAV	1027	NM_002210.5	KRVRPPQ	AAACGGGTCCGGCCACCTCAA	0	4.37931	0.765217
ITGAV	1028	NM_002210.5	RVRPPQE	CGGGTCCGGCCACCTCAAGAA	0	1.25123	2.29565
ANKRD44	182	NM_001195144.2	LHWAAYM	CTGCACTGGGCAGCATACATG	0	2.4	0
ANKRD44	436	NM_001195144.2	FHKKDKC	TTCCATAAAAAGGACAAGTGT	0	2.4	1.6
ANKRD44	503	NM_001195144.2	EELERAR	GAAGAACTTGAAAGAGCCAGG	1.55556	2.4	0
ANKRD44	670	NM_001195144.2	VKDAKGQ	GTGAAAGATGCCAAAGGACAA	0	0	2.4
PARD3B	32	NM_001302769.2	TQQALQR	ACCCAGCAGGCGCTGCAGCGG	2.46154	0.849057	0.846154
PARD3B	58	NM_001302769.2	YTDGGIL	TATACAGATGGAGGAATCCTG	2.46154	0.849057	0.846154
PARD3B	868	NM_001302769.2	PERKIKK	CCAGAAAGGAAAATAAAGAAG	0	0	2.53846
PARD3B	1065	NM_001302769.2	WVPGRGP	TGGGTGCCTGGAAGGGGTCCA	0	2.54717	0
ADAM23	84	NM_003812.4	AEKNLGV	GCAGAAAAAAATTTGGGAGTC	2.20588	0	0
ADAM23	206	NM_003812.4	SIRGVKD	AGCATCAGAGGCGTCAAAGAC	0	2.53125	0
ADAM23	364	NM_003812.4	IDITTNP	ATTGACATCACCACCAACCCT	0	1.6875	3.15385
ADAM23	398	NM_003812.4	TFHYKRS	ACATTTCACTATAAGAGAAGC	2.20588	0	0
ADAM23	488	NM_003812.4	FLQRGGG	TTTTTACAGAGAGGAGGTGGA	3.67647	0	0
ADAM23	573	NM_003812.4	DITEYCT	GATATTACTGAATATTGTACT	0	0	3.15385
ADAM23	615	NM_003812.4	QCQYIWG	CAGTGTCAGTACATCTGGGGA	1.47059	2.53125	0
ADAM23	713	NM_003812.4	VEDGTPC	GTAGAAGATGGAACGCCATGT	2.20588	0.84375	1.57692
METTL21A	147	NM_001330130.2	GADIIYL	GGTGCTGATATCATATATTTA	0	0	3.11111
ERBB4	107	NM_005235.3	LRIIRGT	TTACGCATTATTCGTGGGACA	2.91667	2.18447	0
ERBB4	109	NM_005235.3	IIRGTKL	ATTATTCGTGGGACAAAACTT	2.1875	2.18447	0
ERBB4	136	NM_005235.3	LQELGLK	CTTCAAGAACTTGGATTAAAG	1.45833	2.18447	0.857143
ERBB4	239	NM_005235.3	CAGGCSG	TGTGCTGGAGGCTGCTCAGGA	3.64583	1.45631	1.71429
ERBB4	490	NM_005235.3	IVIRDNR	ATAGTAATCCGGGACAACAGA	0	2.18447	0.857143
ERBB4	565	NM_005235.3	EKMEDGL	GAGAAGATGGAAGATGGCCTC	0	2.18447	0
ERBB4	569	NM_005235.3	DGLLTCH	GATGGCCTCCTCACATGCCAT	1.45833	2.91262	0
ERBB4	876	NM_005235.3	DEKEYNA	GATGAAAAAGAGTACAATGCT	2.91667	1.45631	3.42857
ERBB4	1001	NM_005235.3	PSPNDSK	CCCAGTCCAAATGACAGCAAG	2.1875	0.728155	0
SPAG16	81	NM_024532.5	LAKAIQM	CTGGCAAAAGCAATTCAGATG	3.64865	1.3871	2.21538
SPAG16	82	NM_024532.5	AKAIQMA	GCAAAAGCAATTCAGATGGCC	3.64865	2.77419	0.738462
SPAG16	83	NM_024532.5	KAIQMAQ	AAAGCAATTCAGATGGCCCAA	2.43243	1.3871	0
SPAG16	119	NM_024532.5	CNFLIKM	TGCAATTTCTTGATCAAAATG	0	0	2.21538
SPAG16	171	NM_024532.5	NLKKDLK	AATTTAAAGAAAGATTTGAAG	0	3.46774	0.738462
MREG	106	NM_018000.3	RREVRNR	CGAAGGGAAGTAAGAAACAGA	1.47826	2.32258	1.27273
MREG	109	NM_018000.3	VRNRWKC	GTAAGAAACAGATGGAAGTGC	0.73913	0	2.54545
NHEJ1	179	NM_024782.2	LIRDRLK	CTGATTCGAGATCGATTGAAG	2.54054	0	0
NHEJ1	290	NM_024782.2	QLSKVKR	CAGCTGTCAAAGGTCAAGAGG	5.08108	2.5	1.5
NHEJ1	291	NM_024782.2	LSKVKRK	CTGTCAAAGGTCAAGAGGAAG	0.635135	1.5	5.5
NHEJ1	297	NM_024782.2	KKPRGLF	AAGAAGCCAAGGGGTCTCTTC	1.90541	3	1
NHEJ1	298	NM_024782.2	KPRGLFS	AAGCCAAGGGGTCTCTTCAGT	3.81081	7	5.5
PAX3	125	NM_181458.4	EYKRENP	GAATACAAAAGAGAGAACCCG	0	0	2.34146
PAX3	135	NM_181458.4	SWEIRDK	AGCTGGGAAATCCGAGACAAA	0.731343	2.07692	0.780488
PAX3	136	NM_181458.4	WEIRDKL	TGGGAAATCCGAGACAAATTA	0	2.76923	1.56098
PAX3	210	NM_181458.4	SDIDSEP	TCTGATATTGACTCTGAACCA	0	2.07692	0
PAX3	221	NM_181458.4	KRKQRRS	AAGAGGAAACAGCGCAGAAGC	2.92537	0.692308	0.780488
PAX3	331	NM_181458.4	STVHRPQ	AGCACCGTTCACAGACCTCAA	0	2.07692	0
PAX3	381	NM_181458.4	PSNPMNP	CCCTCCAACCCCATGAACCCC	0.731343	0	2.34146
PAX3	438	NM_181458.4	LDHMKSL	CTAGACCATATGAAGAGCTTG	2.19403	0.692308	0
PAX3	442	NM_181458.4	KSLDSLP	AAGAGCTTGGACAGTCTGCCA	0	2.76923	0
PAX3	482	NM_181458.4	HYLKPDI	CATTATCTCAAGCCAGATATC	3.65672	1.38462	0
PAX3	484	NM_181458.4	LKPDIA*	CTCAAGCCAGATATCGCGTAA	2.19403	1.38462	0.780488
AGFG1	16	NM_004504.4	EKHLKML	GAGAAGCACCTGAAGATGCTG	1.19598	0.495238	2.45304
AGFG1	77	NM_004504.4	TFTQQEI	ACATTCACACAACAGGAAATT	3.58794	2.97143	2.45304
AGFG1	81	NM_004504.4	QEIEFLQ	CAGGAAATTGAATTCTTACAA	2.39196	4.45714	2.45304
AGFG1	82	NM_004504.4	EIEFLQK	GAAATTGAATTCTTACAAAAA	2.39196	0.495238	1.22652
AGFG1	114	NM_004504.4	DPQKVKE	GATCCACAAAAAGTGAAAGAG	2.98995	0	0.61326
AGFG1	115	NM_004504.4	PQKVKEF	CCACAAAAAGTGAAAGAGTTT	0.59799	0	4.29282
AGFG1	117	NM_004504.4	KVKEFLQ	AAAGTGAAAGAGTTTCTACAA	0.59799	0.990476	2.45304
AGFG1	125	NM_004504.4	KYEKKRW	AAGTATGAAAAGAAAAGATGG	2.39196	0.495238	1.83978
AGFG1	126	NM_004504.4	YEKKRWY	TATGAAAAGAAAAGATGGTAT	0.59799	5.44762	1.22652
AGFG1	127	NM_004504.4	EKKRWYV	GAAAAGAAAAGATGGTATGTC	1.19598	4.45714	2.45304
AGFG1	128	NM_004504.4	KKRWYVP	AAGAAAAGATGGTATGTCCCG	2.39196	3.9619	1.83978
AGFG1	129	NM_004504.4	KRWYVPP	AAAAGATGGTATGTCCCGCCA	1.79397	4.95238	1.83978
AGFG1	162	NM_004504.4	VKPLKSL	GTCAAACCACTGAAATCTCTT	0.59799	0	2.45304
AGFG1	214	NM_004504.4	AAPAPQS	GCTGCTCCAGCTCCTCAGTCA	3.58794	0.990476	0.61326
AGFG1	250	NM_004504.4	AFGQSSG	GCATTTGGACAGTCTAGTGGT	0.59799	2.47619	0.61326
AGFG1	258	NM_004504.4	SNFGGFP	AGTAATTTTGGAGGTTTCCCC	1.19598	2.47619	0
AGFG1	321	NM_004504.4	TNKAGLQ	ACGAACAAAGCTGGTTTACAG	2.39196	1.48571	0.61326
AGFG1	323	NM_004504.4	KAGLQTA	AAAGCTGGTTTACAGACTGCA	1.19598	2.47619	0.61326
AGFG1	378	NM_004504.4	KYAALAE	AAGTATGCAGCTCTGGCAGAA	0	0	2.45304
AGFG1	453	NM_004504.4	TNPFQTN	ACAAACCCATTTCAGACCAAT	0	0	2.45304
AGFG1	504	NM_004504.4	AAFPQQT	GCAGCTTTCCCTCAACAGACA	2.98995	0.495238	0.61326
AGFG1	510	NM_004504.4	TAFSQQP	ACAGCTTTTTCTCAACAGCCC	0	2.97143	0.61326
AGFG1	511	NM_004504.4	AFSQQPN	GCTTTTTCTCAACAGCCCAAT	1.19598	3.9619	2.45304
AGFG1	516	NM_004504.4	PNGAGFA	CCCAATGGTGCAGGTTTTGCA	2.39196	0.495238	0
AGFG1	561	NM_004504.4	SSTNPFL	TCATCAACCAATCCTTTCTTA	1.19598	8.41905	3.0663
AGFG1	562	NM_004504.4	STNPFL*	TCAACCAATCCTTTCTTATAG	2.98995	1.48571	0
PDE6D	32	NM_002601.4	TGKILWQ	ACAGGGAAGATACTCTGGCAA	0.72973	0.827586	2.75556
PDE6D	79	NM_002601.4	FRLEQKV	TTCCGCCTGGAACAAAAAGTT	2.18919	0	1.37778
PDE6D	87	NM_002601.4	FKGQCLE	TTCAAAGGGCAATGCCTAGAA	0	2.48276	0.688889
PDE6D	131	NM_002601.4	NVIIETK	AACGTTATCATAGAAACAAAG	0	2.48276	0
PDE6D	147	NM_002601.4	TSRVRLF	ACATCCAGAGTGAGACTTTTC	2.18919	0	2.06667
PDE6D	148	NM_002601.4	SRVRLFY	TCCAGAGTGAGACTTTTCTAT	0.72973	0.827586	2.06667
AGAP1	57	NM_001037131.3	AIEDAFV	GCCATCGAAGATGCCTTCGTG	0	0	2.21739
AGAP1	60	NM_001037131.3	DAFVNSQ	GATGCCTTCGTGAACAGCCAG	3.1016	0.658385	0.73913
AGAP1	65	NM_001037131.3	SQEWTLS	AGCCAGGAATGGACGCTGAGT	0.620321	3.29193	1.47826
AGAP1	132	NM_001037131.3	GPPEAQF	GGCCCCCCGGAGGCGCAGTTT	2.48128	1.97516	0
AGAP1	156	NM_001037131.3	SFQTVYH	AGTTTCCAGACCGTTTACCAC	1.24064	0	2.95652
AGAP1	190	NM_001037131.3	ANPRVID	GCTAACCCGAGGGTCATCGAT	1.24064	0	2.21739
AGAP1	197	NM_001037131.3	DARARKL	GACGCCAGGGCGAGGAAGCTC	2.48128	1.31677	1.47826
AGAP1	199	NM_001037131.3	RARKLSN	AGGGCGAGGAAGCTCTCCAAC	1.24064	3.95031	2.21739
AGAP1	231	NM_001037131.3	AQKIVAT	GCCCAGAAGATTGTTGCCACA	3.72193	0.658385	2.21739
AGAP1	239	NM_001037131.3	KKQQLSI	AAGAAGCAGCAGCTGTCCATA	0.620321	3.29193	0.73913
AGAP1	240	NM_001037131.3	KQQLSIG	AAGCAGCAGCTGTCCATAGGA	0	0	2.21739
AGAP1	267	NM_001037131.3	AVHISQT	GCCGTGCACATCAGCCAGACA	0	0	2.21739
AGAP1	289	NM_001037131.3	STPSTSQ	TCGACTCCCAGCACCAGCCAG	3.72193	1.31677	1.47826
AGAP1	290	NM_001037131.3	TPSTSQK	ACTCCCAGCACCAGCCAGAAG	3.1016	1.97516	0
AGAP1	292	NM_001037131.3	STSQKEL	AGCACCAGCCAGAAGGAACTT	0.620321	0.658385	2.21739
AGAP1	342	NM_001037131.3	ADSIGSG	GCGGACAGCATTGGGAGCGGC	3.1016	1.31677	0.73913
AGAP1	363	NM_001037131.3	GKSLNKE	GGCAAATCGTTGAATAAAGAG	1.24064	2.63354	1.47826
AGAP1	537	NM_001037131.3	KKSTSNF	AAGAAAAGCACTAGCAACTTC	1.86096	0.658385	2.21739
AGAP1	600	NM_001037131.3	ESSKNKS	GAGAGCAGCAAGAACAAGTCC	2.48128	0	0.73913
AGAP1	601	NM_001037131.3	SSKNKSR	AGCAGCAAGAACAAGTCCCGG	3.72193	2.63354	0.73913
UBE2F	166	NM_080678.2	AAEHHLR	GCTGCAGAACATCATTTGCGG	0	0.785714	2.30769
HDAC4	63	NM_006037.3	SLPVAEP	TCACTGCCTGTGGCAGAGCCG	0	0.788235	2.31959
HDAC4	74	NM_006037.3	QQLQQEL	CAGCAGCTGCAGCAGGAGCTC	0.875	0	2.31959
HDAC4	104	NM_006037.3	QLSRQHE	CAGCTCTCCCGGCAGCACGAG	0	0	2.31959
HDAC4	192	NM_006037.3	AHRNLNH	GCCCACCGGAATCTGAACCAC	0	1.57647	2.31959
HDAC4	240	NM_006037.3	AKDDFPL	GCCAAAGATGACTTCCCTCTT	1.75	1.57647	3.09278
HDAC4	242	NM_006037.3	DDFPLRK	GATGACTTCCCTCTTAGGAAA	0.875	2.36471	0
HDAC4	379	NM_006037.3	ERLTLPA	GAGAGACTCACCCTTCCCGCC	3.5	1.57647	0.773196
HDAC4	699	NM_006037.3	LRGKCEC	CTCCGGGGCAAATGCGAGTGC	0	0	2.31959
PPP1R7	77	NM_002712.3	INLDRDA	ATCAACCTGGACAGAGATGCA	2.52304	2.04773	3.27746
PPP1R7	97	NM_002712.3	EGFEVLK	GAAGGATTTGAGGTACTGAAG	0.720867	0.682578	2.54913
PPP1R7	98	NM_002712.3	GFEVLKK	GGATTTGAGGTACTGAAGAAA	1.44173	1.36516	2.18497
PPP1R7	99	NM_002712.3	FEVLKKV	TTTGAGGTACTGAAGAAAGTG	1.0813	2.73031	3.27746
PPP1R7	100	NM_002712.3	EVLKKVK	GAGGTACTGAAGAAAGTGAAG	2.52304	3.0716	1.82081
PPP1R7	102	NM_002712.3	LKKVKTL	CTGAAGAAAGTGAAGACTCTC	3.2439	1.70644	2.18497
PPP1R7	122	NM_002712.3	EELQSLR	GAGGAGCTACAGAGTCTTCGA	0.360434	2.04773	1.82081
PPP1R7	127	NM_002712.3	LRELDLY	CTTCGAGAGCTGGATCTTTAC	0	1.02387	2.18497
PPP1R7	133	NM_002712.3	YDNQIKK	TACGACAACCAGATCAAGAAG	1.0813	1.70644	3.27746
PPP1R7	141	NM_002712.3	ENLEALT	GAGAATCTGGAGGCGCTAACA	0.360434	0.341289	2.54913
PPP1R7	162	NM_002712.3	IEGVDKL	ATCGAAGGGGTTGACAAGTTG	0	2.04773	0.364162
PPP1R7	163	NM_002712.3	EGVDKLT	GAAGGGGTTGACAAGTTGACA	2.52304	1.70644	2.91329
PPP1R7	164	NM_002712.3	GVDKLTR	GGGGTTGACAAGTTGACACGA	12.6152	8.19093	8.37572
HIGD2A	49	NM_138820.4	RENPVVP	CGCGAGAACCCGGTGGTACCC	26.3229	36.1323	27.2727
PPP1R7	166	NM_002712.3	DKLTRLK	GACAAGTTGACACGACTGAAA	2.88347	2.73031	3.64162
PPP1R7	180	NM_002712.3	KISKIEN	AAAATCAGTAAAATTGAGAAC	2.1626	1.02387	0
PPP1R7	183	NM_002712.3	KIENLSN	AAAATTGAGAACTTAAGCAAC	2.1626	0.682578	2.54913
PPP1R7	184	NM_002712.3	IENLSNL	ATTGAGAACTTAAGCAACTTA	2.1626	3.41289	3.27746
PPP1R7	186	NM_002712.3	NLSNLHQ	AACTTAAGCAACTTACATCAA	1.80217	3.41289	1.82081
PPP1R7	188	NM_002712.3	SNLHQLQ	AGCAACTTACATCAACTACAG	1.0813	2.73031	0.364162
PPP1R7	191	NM_002712.3	HQLQMLE	CATCAACTACAGATGCTAGAG	0.720867	2.73031	0.728324
PPP1R7	193	NM_002712.3	LQMLELG	CTACAGATGCTAGAGCTGGGA	2.1626	3.0716	2.91329
PPP1R7	195	NM_002712.3	MLELGSN	ATGCTAGAGCTGGGATCTAAC	0.360434	2.04773	0.728324
PPP1R7	200	NM_002712.3	SNRIRAI	TCTAACCGCATCCGGGCAATC	0	2.04773	0.364162
PPP1R7	235	NM_002712.3	TNLTVLS	ACCAACCTGACAGTCCTCAGT	1.80217	2.04773	1.09249
PXDN	81	NM_012293.3	EIQPGAF	GAGATCCAACCTGGGGCATTC	0	2.22794	0
PXDN	153	NM_012293.3	TLDPDSF	ACTTTGGACCCAGATTCGTTC	2.27419	0.742647	0
PXDN	309	NM_012293.3	IQNTQET	ATCCAGAACACACAGGAGACA	0	2.22794	0
PXDN	333	NM_012293.3	TQEVTLR	ACGCAAGAGGTGACCCTCAGG	3.79032	0	0
PXDN	405	NM_012293.3	QNVVQGD	CAGAACGTCGTACAGGGGGAC	3.03226	0	0
PXDN	592	NM_012293.3	ADAGRYE	GCAGACGCAGGTCGCTATGAG	0	0	3.12329
PXDN	705	NM_012293.3	GTSYHYN	GGAACAAGTTACCACTACAAC	0.758065	0.742647	2.34247
PXDN	1054	NM_012293.3	EYHGYDP	GAGTACCACGGCTACGACCCC	5.30645	8.16912	2.34247
PXDN	1055	NM_012293.3	YHGYDPG	TACCACGGCTACGACCCCGGC	1.51613	2.22794	0
PXDN	1105	NM_012293.3	KAFFSPF	AAAGCTTTCTTCTCTCCCTTC	0.758065	2.22794	3.12329
EIPR1	274	NM_003310.4	EEHSHWV	GAGGAGCACTCCCACTGGGTG	0	0.842105	2.59091
EIPR1	321	NM_003310.4	DDDISDQ	GACGATGACATCAGTGACCAG	2.52	0	0
TRAPPC12	43	NM_016030.6	LGGDEFG	CTTGGCGGAGATGAGTTTGGA	2.30323	0.730061	2.04828
TRAPPC12	316	NM_016030.6	LPGEATR	CTTCCCGGCGAGGCTACGCGT	1.53548	1.46012	2.04828
TRAPPC12	326	NM_016030.6	RAVATQQ	CGGGCCGTGGCCACCCAGCAG	0	0	2.04828
TRAPPC12	345	NM_016030.6	MPGLRFD	ATGCCGGGCCTCAGGTTCGAC	1.53548	2.19018	1.36552
TRAPPC12	417	NM_016030.6	GKSGLLT	GGCAAGAGCGGGCTGCTCACC	0	0	2.04828
TRAPPC12	418	NM_016030.6	KSGLLTS	AAGAGCGGGCTGCTCACCAGC	2.30323	0	0
TRAPPC12	468	NM_016030.6	YYPHVYP	TACTACCCGCACGTGTACCCT	0	2.92025	0
TRAPPC12	497	NM_016030.6	GNPQESL	GGGAACCCACAGGAGTCGCTG	2.30323	0.730061	0.682759
TRAPPC12	504	NM_016030.6	DRLHKVK	GATAGACTGCACAAGGTGAAG	1.53548	2.19018	0
TRAPPC12	513	NM_016030.6	CSKILAN	TGCAGCAAGATCCTGGCCAAT	0	3.65031	0
TRAPPC12	519	NM_016030.6	NLEQGLA	AATTTGGAGCAAGGCTTAGCA	1.53548	2.19018	1.36552
TRAPPC12	524	NM_016030.6	LAEDGGM	TTAGCAGAAGACGGCGGCATG	1.53548	2.92025	0
TRAPPC12	563	NM_016030.6	MKDYVLA	ATGAAGGATTATGTGCTGGCC	1.53548	0.730061	4.77931
TRAPPC12	564	NM_016030.6	KDYVLAV	AAGGATTATGTGCTGGCCGTG	1.53548	2.19018	2.73103
TRAPPC12	616	NM_016030.6	QKLDGLQ	CAGAAATTAGATGGACTACAG	3.07097	0.730061	2.73103
TRAPPC12	617	NM_016030.6	KLDGLQG	AAATTAGATGGACTACAGGGT	2.30323	0	1.36552
TRAPPC12	649	NM_016030.6	TEILRMD	ACAGAGATCTTAAGGATGGAT	0.767742	2.19018	0
TRAPPC12	651	NM_016030.6	ILRMDPR	ATCTTAAGGATGGATCCAAGA	0.767742	2.19018	0
TRAPPC12	665	NM_016030.6	AAVCLLY	GCTGCCGTGTGTCTGCTCTAC	0	0	2.04828
TRAPPC12	669	NM_016030.6	LLYLGKL	CTGCTCTACCTGGGCAAGCTC	0.767742	2.92025	1.36552
TRAPPC12	672	NM_016030.6	LGKLKDS	CTGGGCAAGCTCAAGGACTCC	0	2.19018	1.36552
RNF144A	66	NM_014746.6	TAISCPD	ACCGCAATTAGCTGCCCAGAT	0	2.27027	0
RNF144A	246	NM_014746.6	ASVIWHR	GCATCTGTGATCTGGCATCGG	0.8	3.02703	0
RNF144A	292	NM_014746.6	DDPLPT*	GACGACCCGTTACCCACCTAG	0	2.27027	0.909091
KIDINS220	2	NM_020738.4	LSVKMSV	CTTTCTGTGAAAATGTCAGTT	0	0	3.73016
KIDINS220	29	NM_020738.4	LLEKCKD	CTTCTTGAAAAATGCAAAGAT	0	2.25591	0
KIDINS220	85	NM_020738.4	KEGHVHI	AAAGAAGGGCATGTGCACATC	0	0.751969	2.98413
KIDINS220	154	NM_020738.4	HADIVHL	CATGCAGATATAGTTCATCTT	2.40642	0	0
KIDINS220	203	NM_020738.4	QEGANSM	CAAGAAGGAGCTAATTCAATG	2.40642	0	1.49206
KIDINS220	222	NM_020738.4	QSVKEIL	CAGTCAGTAAAAGAAATTTTG	0	3.75984	2.98413
KIDINS220	236	NM_020738.4	LTDKDGN	TTAACAGATAAAGATGGAAAT	0	2.25591	0.746032
KIDINS220	256	NM_020738.4	IVQDLLD	ATTGTGCAGGATCTGCTCGAC	1.60428	1.50394	5.22222
KIDINS220	321	NM_020738.4	TMVRDIL	ACAATGGTGAGAGATATCTTA	0	2.25591	0
KIDINS220	488	NM_020738.4	MKTFAGQ	ATGAAAACCTTCGCCGGACAA	3.20856	1.50394	1.49206
KIDINS220	546	NM_020738.4	IVIYFGG	ATTGTCATTTACTTTGGTGGA	0	0	2.2381
KIDINS220	617	NM_020738.4	TSLAEMI	ACTTCTCTGGCTGAAATGATT	0	2.25591	0
KIDINS220	781	NM_020738.4	LDACEQD	TTAGATGCCTGTGAGCAGGAC	1.60428	2.25591	0.746032
KIDINS220	808	NM_020738.4	IFASDPH	ATTTTTGCAAGTGATCCACAT	0	2.25591	0
KIDINS220	981	NM_020738.4	PYRTSWL	CCATACCGGACTTCATGGCTC	0	0	2.2381
KIDINS220	1266	NM_020738.4	MNFGDWH	ATGAATTTTGGAGACTGGCAC	0	2.25591	2.2381
KIDINS220	1267	NM_020738.4	NFGDWHL	AATTTTGGAGACTGGCACCTT	1.60428	0	2.2381
KIDINS220	1445	NM_020738.4	EPKPDDG	GAACCAAAGCCCGATGATGGG	3.20856	0.751969	0
KIDINS220	1524	NM_020738.4	LPSDEDE	CTCCCAAGTGACGAGGATGAA	0.802139	2.25591	0
KIDINS220	1532	NM_020738.4	GTEESDN	GGCACAGAAGAATCAGATAAC	0.802139	2.25591	0
KIDINS220	1654	NM_020738.4	DKKSPSE	GACAAGAAAAGCCCTTCCGAA	0	2.25591	0.746032
KIDINS220	1660	NM_020738.4	ECSLIAS	GAATGCAGCTTGATAGCCAGC	2.40642	3.00787	2.2381
KIDINS220	1663	NM_020738.4	LIASSPE	TTGATAGCCAGCAGCCCTGAA	0	2.25591	0
KIDINS220	1683	NM_020738.4	RTPSTVT	CGAACTCCCAGCACCGTGACT	1.60428	3.00787	0
KIDINS220	1748	NM_020738.4	TRLSKDP	ACAAGGCTCTCCAAAGATCCT	0.802139	1.50394	2.2381
KIDINS220	1762	NM_020738.4	SSESTGF	TCTTCTGAGAGCACAGGCTTT	0.802139	1.50394	2.98413
MBOAT2	59	NM_138799.4	FIRHVVA	TTTATAAGACATGTAGTTGCT	0	0	2.02597
MBOAT2	76	NM_138799.4	CFGWYAL	TGCTTTGGATGGTATGCCTTA	0.654321	2.57391	0
MBOAT2	157	NM_138799.4	MFRKDEE	ATGTTTCGGAAGGATGAAGAA	5.23457	0	2.02597
MBOAT2	158	NM_138799.4	FRKDEEL	TTTCGGAAGGATGAAGAACTG	1.30864	1.93043	2.7013
MBOAT2	159	NM_138799.4	RKDEELT	CGGAAGGATGAAGAACTGACT	1.30864	1.28696	2.7013
MBOAT2	268	NM_138799.4	HFQATAS	CATTTTCAAGCTACAGCTTCG	1.30864	3.21739	0
MBOAT2	505	NM_138799.4	TTNNVCN	ACAACAAACAATGTTTGCAAT	1.30864	1.93043	2.02597
MBOAT2	506	NM_138799.4	TNNVCNQ	ACAAACAATGTTTGCAATCAG	3.2716	5.14783	3.37662
MBOAT2	517	NM_138799.4	ASRHSSL	GCCTCGAGACATTCATCACTA	0	0.643478	2.02597
ASAP2	46	NM_003887.3	EEALDVD	GAGGAGGCTTTGGACGTGGAC	0.635	2.03125	1.92727
ASAP2	89	NM_003887.3	GNCVCRD	GGCAACTGTGTATGCAGAGAT	1.27	2.70833	1.92727
ASAP2	91	NM_003887.3	CVCRDDP	TGTGTATGCAGAGATGACCCA	0	2.03125	0
ASAP2	192	NM_003887.3	MEKERRF	ATGGAAAAGGAGAGGCGCTTC	3.81	0.677083	0.642424
ASAP2	244	NM_003887.3	ESLKPSI	GAAAGCCTCAAACCTTCCATT	0.635	1.35417	3.85455
ASAP2	245	NM_003887.3	SLKPSIE	AGCCTCAAACCTTCCATTGAA	2.54	1.35417	1.28485
ASAP2	257	NM_003887.3	LHTIKQA	CTTCACACGATCAAACAGGCC	0	2.03125	0
ASAP2	259	NM_003887.3	TIKQAQD	ACGATCAAACAGGCCCAGGAT	0	2.03125	0
ASAP2	286	NM_003887.3	QKEDSQI	CAGAAAGAGGACTCCCAAATT	3.81	1.35417	3.21212
ASAP2	287	NM_003887.3	KEDSQIR	AAAGAGGACTCCCAAATTCGT	3.175	3.38542	4.49697
ASAP2	288	NM_003887.3	EDSQIRQ	GAGGACTCCCAAATTCGTCAG	0.635	3.38542	1.92727
ASAP2	357	NM_003887.3	LTCQVKT	CTAACCTGCCAGGTGAAGACC	0.635	2.70833	0.642424
ASAP2	362	NM_003887.3	KTNPEEK	AAGACCAACCCTGAGGAGAAG	3.175	2.03125	2.5697
ASAP2	384	NM_003887.3	AEDEQEC	GCTGAAGATGAACAGGAATGT	3.175	2.70833	1.92727
ASAP2	385	NM_003887.3	EDEQECQ	GAAGATGAACAGGAATGTCAA	3.175	1.35417	1.92727
ASAP2	415	NM_003887.3	TGENNIV	ACTGGAGAAAATAACATCGTC	3.175	0.677083	0
ASAP2	428	NM_003887.3	IISEVQR	ATCATCTCAGAAGTGCAGAGG	2.54	1.35417	0
ASAP2	459	NM_003887.3	LTCIECS	CTGACCTGCATCGAGTGTTCC	0.635	2.03125	1.92727
ASAP2	464	NM_003887.3	CSGIHRE	TGTTCCGGAATCCACCGAGAG	0.635	0	3.85455
ASAP2	601	NM_003887.3	VDRTSLH	GTGGATCGAACCTCTCTTCAC	4.445	2.03125	2.5697
ASAP2	641	NM_003887.3	CLKLLLR	TGCCTCAAGTTGCTCCTGCGG	0	2.03125	0.642424
ASAP2	768	NM_003887.3	YGALLSG	TACGGAGCCCTCCTGAGTGGC	0	2.03125	0
GRHL1	81	NM_198182.3	SSTAKPE	TCATCAACAGCAAAGCCAGAG	0.815217	2.42308	0.8
GRHL1	82	NM_198182.3	STAKPEV	TCAACAGCAAAGCCAGAGGTG	2.44565	2.42308	0
GRHL1	268	NM_198182.3	RQKPGDS	CGACAGAAGCCAGGAGACAGT	0	0	2.4
GRHL1	335	NM_198182.3	TAKQRCI	ACCGCTAAACAAAGATGCATT	2.44565	0	0
GRHL1	438	NM_198182.3	ERKQSKR	GAACGAAAGCAAAGCAAAAGA	3.26087	1.61538	3.2
GRHL1	534	NM_198182.3	KRVLLYV	AAGAGAGTGCTGCTCTACGTT	2.44565	0	0.8
HPCAL1	24	NM_002149.4	NTEFTDH	AACACGGAGTTCACCGACCAC	3.96	0	0
HPCAL1	85	NM_002149.4	IDFREFI	ATCGACTTCCGGGAGTTCATC	0	0	3.15152
HPCAL1	93	NM_002149.4	ALSVTSR	GCGCTGAGCGTGACCTCGCGG	0.66	2.25	0
HPCAL1	167	NM_002149.4	GKLSLEE	GGCAAACTGTCCTTGGAAGAA	0	2.25	0
NOL10	11	NM_024894.4	LNEVKIY	CTCAATGAGGTGAAGATTTAC	0.502632	2.42394	1.05956
NOL10	36	NM_024894.4	ALQKKDV	GCGCTACAGAAGAAAGATGTA	2.01053	0.484787	0
NOL10	40	NM_024894.4	KDVDVRR	AAAGATGTAGATGTCCGTAGG	1.50789	2.90872	2.6489
NOL10	42	NM_024894.4	VDVRRRI	GTAGATGTCCGTAGGAGAATT	2.01053	0.969574	0.529781
NOL10	57	NM_024894.4	PTVCTTI	CCTACTGTGTGTACCACTATT	1.00526	2.90872	0.529781
NOL10	84	NM_024894.4	CYDTYQL	TGTTATGACACCTATCAATTA	1.00526	0.484787	2.11912
NOL10	146	NM_024894.4	SYHYPSC	TCTTACCACTATCCATCCTGT	0	0	2.6489
NOL10	175	NM_024894.4	NPLQTDA	AATCCTCTACAAACTGATGCT	2.51316	0.969574	0.529781
NOL10	176	NM_024894.4	PLQTDAA	CCTCTACAAACTGATGCTGCG	2.51316	0.969574	0
NOL10	201	NM_024894.4	IEGRVEC	ATAGAGGGTAGAGTGGAGTGC	1.50789	0.969574	2.11912
NOL10	209	NM_024894.4	DPRTRNR	GACCCAAGAACTCGAAACAGA	1.00526	2.42394	0
NOL10	210	NM_024894.4	PRTRNRV	CCAAGAACTCGAAACAGAGTT	0.502632	2.42394	0
NOL10	298	NM_024894.4	RIVKMWN	CGAATTGTCAAGATGTGGAAT	2.01053	0.484787	0.529781
NOL10	345	NM_024894.4	YIPVLGP	TACATTCCAGTTTTGGGTCCT	1.00526	2.90872	0.529781
NOL10	362	NM_024894.4	LTEELEE	TTGACCGAAGAATTAGAAGAG	2.51316	1.93915	0
NOL10	363	NM_024894.4	TEELEEN	ACCGAAGAATTAGAAGAGAAT	1.00526	2.42394	1.58934
NOL10	430	NM_024894.4	RKDKIRQ	AGGAAAGATAAAATACGACAG	1.00526	0.484787	2.11912
NOL10	434	NM_024894.4	IRQKIEE	ATACGACAGAAAATAGAAGAA	0	3.39351	0.529781
NOL10	435	NM_024894.4	RQKIEET	CGACAGAAAATAGAAGAAACA	3.01579	0.969574	0.529781
NOL10	443	NM_024894.4	AQRVQLK	GCACAGAGAGTCCAGTTAAAG	0	3.8783	2.6489
NOL10	465	NM_024894.4	EEEEKQK	GAAGAAGAGGAGAAGCAGAAA	0.502632	2.42394	1.05956
NOL10	470	NM_024894.4	QKSTWKK	CAGAAATCTACATGGAAAAAG	3.01579	0.484787	1.05956
NOL10	471	NM_024894.4	KSTWKKK	AAATCTACATGGAAAAAGAAA	4.02105	2.42394	3.70846
NOL10	472	NM_024894.4	STWKKKV	TCTACATGGAAAAAGAAAGTT	9.04737	9.21095	11.1254
NOL10	480	NM_024894.4	SLPNILT	AGTCTTCCTAATATTCTCACC	2.01053	0.969574	0
NOL10	502	NM_024894.4	DEESEEF	GATGAAGAGAGTGAAGAATTT	3.01579	3.8783	1.58934
NOL10	503	NM_024894.4	EESEEFR	GAAGAGAGTGAAGAATTTAGG	3.01579	4.84787	3.70846
NOL10	517	NM_024894.4	KISEKRK	AAAATTAGTGAAAAAAGGAAG	1.00526	4.84787	3.70846
NOL10	535	NM_024894.4	REKEEEE	CGTGAAAAAGAAGAGGAGGAA	1.00526	2.90872	1.58934
NOL10	586	NM_024894.4	KEDQQTV	AAGGAGGACCAGCAGACAGTC	2.01053	0.969574	0.529781
NOL10	587	NM_024894.4	EDQQTVL	GAGGACCAGCAGACAGTCCTA	2.51316	1.45436	0.529781
NOL10	623	NM_024894.4	LEDRLKI	CTTGAAGATCGTTTGAAAATT	3.01579	1.93915	4.76803
NOL10	662	NM_024894.4	QEAEKLH	CAGGAGGCTGAGAAACTGCAT	2.51316	1.93915	0
NOL10	679	NM_024894.4	AGHLKSR	GCCGGACACCTGAAGTCAAGA	7.03684	7.27181	5.29781
NOL10	680	NM_024894.4	GHLKSRH	GGACACCTGAAGTCAAGACAC	3.51842	6.78702	5.29781
NOL10	683	NM_024894.4	KSRHKRG	AAGTCAAGACACAAAAGAGGA	0.502632	0.484787	2.11912
NOL10	684	NM_024894.4	SRHKRGR	TCAAGACACAAAAGAGGACGG	2.01053	0.969574	0.529781
NOL10	686	NM_024894.4	HKRGRSF	CACAAAAGAGGACGGTCGTTT	1.00526	4.36308	1.05956
ATP6V1C2	182	NM_001039362.2	DSEYLVT	GATTCTGAATATCTCGTCACA	0	2.27586	1
ATP6V1C2	185	NM_001039362.2	YLVTLLV	TATCTCGTCACACTTCTGGTC	0	2.27586	0
ROCK2	89	NM_004850.5	GLQMKAE	GGTCTACAGATGAAGGCAGAA	1.24455	4.12929	0
ROCK2	323	NM_004850.5	DAEISKH	GATGCAGAAATTTCCAAACAT	0	0	2.42659
ROCK2	363	NM_004850.5	QWHWDNI	CAGTGGCATTGGGATAACATA	0	2.3596	0
ROCK2	393	NM_004850.5	EDDKGDV	GAAGATGACAAAGGAGATGTA	1.86683	2.3596	0
ROCK2	441	NM_004850.5	SRKNEES	TCAAGGAAAAATGAAGAAAGT	0.622276	2.3596	3.63989
ROCK2	488	NM_004850.5	ELEEEIT	GAGCTAGAAGAGGAGATTACC	1.86683	2.94949	1.2133
ROCK2	489	NM_004850.5	LEEEITL	CTAGAAGAGGAGATTACCTTA	4.35593	4.12929	2.42659
ROCK2	576	NM_004850.5	LRTESDT	CTGCGAACAGAGTCTGATACT	3.73366	0	0
ROCK2	635	NM_004850.5	ERRDRTH	GAAAGGAGGGATCGAACCCAT	1.24455	1.1798	3.63989
ROCK2	710	NM_004850.5	EAEHKAT	GAAGCTGAACATAAGGCCACA	3.11138	6.48889	2.42659
ROCK2	711	NM_004850.5	AEHKATK	GCTGAACATAAGGCCACAAAG	4.97821	4.12929	4.85319
ROCK2	736	NM_004850.5	EAMKEME	GAAGCCATGAAAGAAATGGAG	6.22276	4.12929	3.63989
ROCK2	737	NM_004850.5	AMKEMEK	GCCATGAAAGAAATGGAGAAG	1.86683	2.94949	3.03324
ROCK2	784	NM_004850.5	LKQKDVL	CTTAAACAGAAAGATGTGCTA	1.24455	2.94949	1.2133
ROCK2	807	NM_004850.5	KRCLTQN	AAGCGCTGCCTTACACAAAAT	1.24455	2.94949	0.606648
ROCK2	808	NM_004850.5	RCLTQND	CGCTGCCTTACACAAAATGAC	1.24455	2.94949	0
ROCK2	839	NM_004850.5	LMEMKMN	CTCATGGAAATGAAAATGAAC	0.622276	2.94949	0.606648
ROCK2	854	NM_004850.5	RKERQDA	CGAAAAGAACGTCAGGATGCA	0	2.3596	1.81994
ROCK2	861	NM_004850.5	DGQMKEL	GATGGGCAAATGAAAGAGCTC	1.24455	1.7697	3.03324
ROCK2	907	NM_004850.5	QELQDER	CAGGAATTACAGGATGAACGG	1.86683	2.3596	1.81994
ROCK2	918	NM_004850.5	AQLEITL	GCCCAACTGGAGATCACCTTG	2.4891	1.7697	0
ROCK2	1007	NM_004850.5	QLSRLKD	CAACTGTCAAGATTGAAAGAT	1.86683	2.3596	3.63989
ROCK2	1009	NM_004850.5	SRLKDEE	TCAAGATTGAAAGATGAAGAA	2.4891	4.71919	4.24654
ROCK2	1010	NM_004850.5	RLKDEEI	AGATTGAAAGATGAAGAAATA	0	2.94949	3.03324
ROCK2	1011	NM_004850.5	LKDEEIS	TTGAAAGATGAAGAAATAAGC	1.86683	4.12929	1.2133
ROCK2	1085	NM_004850.5	QMIKYQK	CAGATGATCAAGTATCAGAAA	1.86683	1.7697	4.24654
ROCK2	1109	NM_004850.5	ELQMTLD	GAACTGCAGATGACATTGGAC	3.11138	3.53939	1.2133
ROCK2	1185	NM_004850.5	KKILFYD	AAGAAGATTCTTTTCTATGAC	0	2.94949	0
ROCK2	1190	NM_004850.5	YDSEQDK	TATGACAGTGAACAAGATAAA	3.11138	1.1798	0.606648
ROCK2	1192	NM_004850.5	SEQDKEQ	AGTGAACAAGATAAAGAACAA	2.4891	0.589899	0.606648
ROCK2	1194	NM_004850.5	QDKEQSN	CAAGATAAAGAACAATCCAAT	0.622276	2.94949	1.81994
ROCK2	1195	NM_004850.5	DKEQSNP	GATAAAGAACAATCCAATCCT	1.24455	2.3596	1.81994
ROCK2	1353	NM_004850.5	IPKKPPA	ATACCTAAAAAGCCCCCAGCT	0	3.53939	0.606648
ROCK2	1368	NM_004850.5	PRTSMKI	CCTAGAACTTCAATGAAGATA	0	2.3596	0
ROCK2	1377	NM_004850.5	NQSIRRP	AACCAGTCTATTAGACGGCCA	0	0	2.42659
LPIN1	115	NM_001349206.2	SEGASRM	TCAGAAGGAGCTTCGAGAATG	0.712121	2.43243	0
LPIN1	154	NM_001349206.2	SSVVKKR	AGCTCTGTAGTAAAGAAGAGA	2.84848	0	0
LPIN1	175	NM_001349206.2	DDNMNTS	GATGACAACATGAACACATCT	1.42424	2.43243	1.59649
LPIN1	310	NM_001349206.2	PEMLWLW	CCAGAAATGCTTTGGCTGTGG	3.56061	1.62162	1.59649
LPIN1	312	NM_001349206.2	MLWLWGE	ATGCTTTGGCTGTGGGGAGAG	2.13636	0	0.798246
LPIN1	333	NM_001349206.2	ESSPLSS	GAGTCCAGCCCATTGAGCAGT	2.13636	0	0
LPIN1	355	NM_001349206.2	SSDTFSD	TCTTCAGACACTTTTAGTGAC	2.13636	0	0
LPIN1	380	NM_001349206.2	EMQFVNE	GAAATGCAGTTTGTGAATGAA	0	2.43243	2.39474
LPIN1	421	NM_001349206.2	SPSRKRD	TCTCCTTCCAGGAAAAGAGAT	0.712121	2.43243	0
LPIN1	442	NM_001349206.2	DLTDMDP	GACCTCACAGACATGGATCCT	0	0.810811	2.39474
LPIN1	516	NM_001349206.2	HREITKD	CACCGGGAGATCACGAAAGAT	4.27273	2.43243	0
LPIN1	564	NM_001349206.2	LLAMQAF	CTCCTGGCAATGCAGGCCTTC	2.13636	0	0
LPIN1	630	NM_001349206.2	SLATRVK	AGCTTGGCCACCAGGGTAAAG	2.13636	0	0
LPIN1	650	NM_001349206.2	KPSNAGH	AAGCCATCAAACGCAGGCCAC	0	0.810811	2.39474
LPIN1	663	NM_001349206.2	VSYKKTL	GTCAGCTACAAGAAGACTCTC	2.13636	0	0
LPIN1	847	NM_001349206.2	YSYKQVG	TATTCATACAAGCAAGTAGGA	0	0	2.39474
NBAS	58	NM_015909.4	TKAIRDR	ACGAAAGCAATTCGAGATCGT	0.808696	3.65	0.895238
NBAS	60	NM_015909.4	AIRDRLL	GCAATTCGAGATCGTTTATTA	1.61739	3.65	0
NBAS	62	NM_015909.4	RDRLLFL	CGAGATCGTTTATTATTTTTA	2.42609	0	1.79048
NBAS	321	NM_015909.4	QEQDGIF	CAAGAACAGGATGGAATTTTT	0	2.19	0
NBAS	1621	NM_015909.4	HEHEAWP	CATGAGCACGAAGCCTGGCCT	2.42609	1.46	0.895238
NBAS	1622	NM_015909.4	EHEAWPE	GAGCACGAAGCCTGGCCTGAA	0	5.11	0
NBAS	1861	NM_015909.4	WTGDPHL	TGGACTGGAGACCCTCATCTC	1.61739	5.11	1.79048
NBAS	1862	NM_015909.4	TGDPHLI	ACTGGAGACCCTCATCTCATT	0.808696	5.84	2.68571
NBAS	1943	NM_015909.4	EDEAQEA	GAAGACGAAGCTCAAGAAGCT	2.42609	2.92	1.79048
DDX1	24	NM_004939.3	EMDWLLP	GAGATGGATTGGCTCCTCCCA	0.965742	0.346258	3.31065
DDX1	25	NM_004939.3	MDWLLPT	ATGGATTGGCTCCTCCCAACT	1.44861	2.07755	0.472949
DDX1	35	NM_004939.3	AESIPLI	GCTGAATCTATCCCATTGATC	8.20881	7.61767	3.7836
DDX1	36	NM_004939.3	ESIPLIL	GAATCTATCCCATTGATCTTA	2.89723	0.692516	0
DDX1	46	NM_004939.3	DVLMAAE	GATGTACTTATGGCTGCAGAA	2.41436	0.346258	1.8918
DDX1	47	NM_004939.3	VLMAAET	GTACTTATGGCTGCAGAAACA	0.965742	1.73129	3.31065
DDX1	94	NM_004939.3	NKWQMNP	AACAAATGGCAGATGAACCCA	3.86297	0.692516	0
DDX1	95	NM_004939.3	KWQMNPY	AAATGGCAGATGAACCCATAT	1.93148	2.42381	1.8918
DDX1	97	NM_004939.3	QMNPYDR	CAGATGAACCCATATGACAGA	12.5546	11.7728	8.98604
DDX1	98	NM_004939.3	MNPYDRG	ATGAACCCATATGACAGAGGA	6.7602	22.853	10.4049
DDX1	99	NM_004939.3	NPYDRGS	AACCCATATGACAGAGGATCT	0.482871	3.46258	0.945899
DDX1	104	NM_004939.3	GSAFAIG	GGATCTGCTTTTGCAATTGGG	0.482871	2.07755	0.945899
DDX1	142	NM_004939.3	VSCHDQG	GTATCCTGTCATGACCAAGGG	0.965742	1.73129	2.36475
DDX1	195	NM_004939.3	DTIGCYL	GATACCATTGGATGTTACCTG	1.93148	1.38503	2.36475
DDX1	196	NM_004939.3	TIGCYLD	ACCATTGGATGTTACCTGGAT	4.82871	2.07755	1.41885
DDX1	199	NM_004939.3	CYLDIDK	TGTTACCTGGATATAGATAAG	2.89723	3.46258	1.8918
DDX1	200	NM_004939.3	YLDIDKG	TACCTGGATATAGATAAGGGA	2.89723	0.346258	0
DDX1	201	NM_004939.3	LDIDKGH	CTGGATATAGATAAGGGACAT	0	3.11632	1.41885
DDX1	202	NM_004939.3	DIDKGHV	GATATAGATAAGGGACATGTC	2.41436	1.03877	0.945899
DDX1	218	NM_004939.3	GLAFEIP	GGTCTGGCATTTGAAATACCA	1.93148	2.07755	0.472949
DDX1	220	NM_004939.3	AFEIPPH	GCATTTGAAATACCACCACAT	0.965742	2.42381	0.472949
DDX1	238	NM_004939.3	LKNAELK	TTGAAGAATGCTGAACTGAAA	2.41436	0.346258	0
DDX1	250	NM_004939.3	EEFKFPP	GAGGAATTTAAGTTTCCACCA	0	1.38503	2.8377
DDX1	261	NM_004939.3	VALSKAP	GTTGCTCTTTCCAAGGCACCG	2.89723	4.50135	2.8377
DDX1	262	NM_004939.3	ALSKAPD	GCTCTTTCCAAGGCACCGGAT	1.44861	4.84761	3.7836
DDX1	359	NM_004939.3	VSTGKLN	GTGTCAACTGGAAAGCTGAAC	2.89723	2.07755	1.8918
DDX1	360	NM_004939.3	STGKLNL	TCAACTGGAAAGCTGAACTTA	2.41436	0	1.8918
DDX1	368	NM_004939.3	QVRFLVL	CAAGTTAGATTCCTGGTCCTG	2.89723	1.38503	0.472949
DDX1	399	NM_004939.3	VTSDGKR	GTTACCTCTGATGGAAAAAGA	0.965742	0.346258	2.36475
DDX1	432	NM_004939.3	TWVDLKG	ACATGGGTTGACTTAAAAGGA	1.93148	1.03877	3.7836
DDX1	438	NM_004939.3	GEDSVPD	GGAGAAGACTCTGTTCCAGAT	1.44861	3.11632	0.945899
DDX1	454	NM_004939.3	NPKTDRL	AATCCCAAAACTGACAGACTC	0.965742	2.42381	0
DDX1	457	NM_004939.3	TDRLWER	ACTGACAGACTCTGGGAAAGG	1.93148	2.07755	0.472949
DDX1	458	NM_004939.3	DRLWERL	GACAGACTCTGGGAAAGGCTT	1.93148	5.54013	0.945899
DDX1	459	NM_004939.3	RLWERLG	AGACTCTGGGAAAGGCTTGGA	1.93148	4.84761	1.8918
DDX1	480	NM_004939.3	TRPGANS	ACAAGACCTGGTGCTAATAGT	1.44861	5.19387	4.25654
DDX1	481	NM_004939.3	RPGANSP	AGACCTGGTGCTAATAGTCCA	3.3801	3.80884	7.56719
DDX1	482	NM_004939.3	PGANSPE	CCTGGTGCTAATAGTCCAGAG	0.482871	7.61767	2.36475
DDX1	524	NM_004939.3	CDNLEQY	TGTGATAACTTGGAGCAGTAC	0.482871	2.42381	0.945899
DDX1	532	NM_004939.3	IQQGGGP	ATACAACAAGGAGGAGGACCT	0.482871	0.692516	2.8377
DDX1	535	NM_004939.3	GGGPDKK	GGAGGAGGACCTGATAAAAAA	2.41436	2.42381	3.31065
DDX1	550	NM_004939.3	LHGDRKP	CTTCATGGTGACAGAAAGCCT	0.482871	2.42381	0.945899
DDX1	551	NM_004939.3	HGDRKPH	CATGGTGACAGAAAGCCTCAT	0.482871	3.11632	2.36475
DDX1	552	NM_004939.3	GDRKPHE	GGTGACAGAAAGCCTCATGAG	3.86297	1.38503	0.472949
DDX1	553	NM_004939.3	DRKPHER	GACAGAAAGCCTCATGAGAGA	0.965742	3.46258	1.8918
DDX1	554	NM_004939.3	RKPHERK	AGAAAGCCTCATGAGAGAAAG	0.482871	2.42381	0
DDX1	560	NM_004939.3	KQNLERF	AAGCAAAACTTGGAAAGATTT	2.89723	4.50135	1.41885
DDX1	603	NM_004939.3	NYVHRIG	AACTACGTACATCGAATTGGC	0	1.03877	2.36475
DDX1	642	NM_004939.3	GCYNTRL	GGGTGTTATAACACAAGACTC	7.72594	9.34896	8.04014
DDX1	643	NM_004939.3	CYNTRLK	TGTTATAACACAAGACTCAAG	2.41436	3.11632	3.7836
DDX1	644	NM_004939.3	YNTRLKE	TATAACACAAGACTCAAGGAA	3.3801	3.11632	1.8918
DDX1	645	NM_004939.3	NTRLKED	AACACAAGACTCAAGGAAGAT	0.965742	2.77006	0.472949
DDX1	665	NM_004939.3	SEIEEHL	TCTGAGATAGAAGAACACCTG	0	2.07755	0.472949
DDX1	683	NM_004939.3	KVPVDEF	AAGGTACCAGTGGATGAATTT	0.965742	2.07755	0
DDX1	739	NM_004939.3	NQLFRTF	AACCAGCTGTTCAGAACCTTC	0.482871	2.07755	0.472949
SMC6	28	NM_001142286.2	LEDFDKD	TTGGAGGATTTTGATAAAGAT	2.53199	3.82677	2.62642
SMC6	30	NM_001142286.2	DFDKDGD	GATTTTGATAAAGATGGTGAC	4.43098	1.91339	9.19245
SMC6	100	NM_001142286.2	GRAVATN	GGAAGAGCAGTTGCTACTAAT	0.632997	2.55118	0.656604
SMC6	156	NM_001142286.2	SRSYKLK	AGTCGATCTTATAAACTTAAA	4.43098	0.637795	0
SMC6	216	NM_001142286.2	MKATQLE	ATGAAAGCAACGCAACTTGAA	0	0.637795	2.62642
SMC6	221	NM_001142286.2	LEQMKED	CTTGAACAGATGAAGGAAGAT	0	3.18898	1.96981
SMC6	240	NM_001142286.2	EQIHQGE	GAGCAGATACATCAAGGAGAA	0	1.91339	2.62642
SMC6	310	NM_001142286.2	ARLDRKM	GCTAGACTTGACAGGAAAATG	3.79798	0	1.31321
SMC6	313	NM_001142286.2	DRKMEEQ	GACAGGAAAATGGAAGAACAG	2.53199	3.18898	1.31321
SMC6	333	NM_001142286.2	IQDKLEK	ATTCAAGACAAACTAGAAAAG	2.53199	1.91339	4.59623
SMC6	462	NM_001142286.2	HALSYNQ	CATGCACTGAGCTACAATCAG	2.53199	0.637795	0
SMC6	463	NM_001142286.2	ALSYNQR	GCACTGAGCTACAATCAGAGG	0.632997	3.82677	1.31321
SMC6	505	NM_001142286.2	FTYKPVG	TTTACCTATAAACCTGTAGGC	0.632997	2.55118	0
SMC6	506	NM_001142286.2	TYKPVGP	ACCTATAAACCTGTAGGCCCT	2.53199	5.74016	0.656604
SMC6	660	NM_001142286.2	TRPKFLS	ACAAGACCTAAGTTCCTAAGC	0	2.55118	0
SMC6	712	NM_001142286.2	QLHYKEL	CAACTACATTATAAAGAACTA	1.89899	2.55118	0.656604
SMC6	731	NM_001142286.2	ELENIEE	GAACTTGAGAACATAGAAGAA	0	2.55118	0
SMC6	735	NM_001142286.2	IEEHQSV	ATAGAAGAACACCAGTCTGTA	2.53199	0	0
SMC6	815	NM_001142286.2	NQKRGKR	AACCAAAAACGAGGGAAACGA	3.16498	1.27559	1.96981
SMC6	816	NM_001142286.2	QKRGKRH	CAAAAACGAGGGAAACGACAT	2.53199	2.55118	0
SMC6	896	NM_001142286.2	IMRQYQE	ATAATGAGGCAGTACCAAGAA	1.26599	3.18898	0
SMC6	905	NM_001142286.2	ETYLDLD	GAGACCTATCTTGATCTGGAT	2.53199	0.637795	0.656604
SMC6	931	NM_001142286.2	RFKTYQQ	AGATTCAAGACATATCAACAA	2.53199	2.55118	1.96981
SMC6	932	NM_001142286.2	FKTYQQF	TTCAAGACATATCAACAATTT	3.16498	4.46457	1.31321
SMC6	1015	NM_001142286.2	PFRCLDE	CCTTTCAGATGCCTGGATGAA	1.89899	1.91339	4.59623
SMC6	1017	NM_001142286.2	RCLDEFD	AGATGCCTGGATGAATTTGAT	1.26599	2.55118	1.31321
PUM2	25	NM_015317.4	PTKKFWE	CCTACCAAAAAGTTTTGGGAA	0	3.99	4.36709
PUM2	26	NM_015317.4	TKKFWEP	ACCAAAAAGTTTTGGGAACCT	5.61798	7.315	0.727848
PUM2	27	NM_015317.4	KKFWEPD	AAAAAGTTTTGGGAACCTGAT	0.702247	5.985	0.727848
PUM2	33	NM_015317.4	DDSTKDG	GATGATTCAACAAAAGATGGA	0	0.665	2.18354
PUM2	74	NM_015317.4	QGFHGNS	CAGGGTTTTCATGGAAACAGT	1.40449	3.325	0
PUM2	75	NM_015317.4	GFHGNSE	GGTTTTCATGGAAACAGTGAA	2.10674	1.33	1.4557
PUM2	130	NM_015317.4	GPEKGDQ	GGACCTGAGAAAGGAGATCAA	0	0	2.18354
PUM2	133	NM_015317.4	KGDQKGK	AAAGGAGATCAAAAAGGCAAG	5.61798	3.325	3.63924
PUM2	152	NM_015317.4	KQGDDDD	AAACAAGGAGATGATGATGAT	0	0	2.18354
PUM2	177	NM_015317.4	FNRTPGS	TTTAATCGTACTCCTGGAAGT	0	2.66	0
PUM2	186	NM_015317.4	ASPTEVV	GCCTCTCCAACTGAAGTAGTT	2.10674	0	0
PUM2	208	NM_015317.4	LPNPTAN	CTTCCTAATCCTACAGCTAAT	0.702247	0	2.18354
PUM2	233	NM_015317.4	EQVGLES	GAACAAGTTGGTCTGGAATCC	0	1.33	2.18354
PUM2	237	NM_015317.4	LESLQFD	CTGGAATCCTTACAGTTTGAC	2.10674	0	0
PUM2	553	NM_015317.4	STSLGFG	AGTACATCTCTTGGCTTTGGA	2.10674	1.33	1.4557
PUM2	607	NM_015317.4	LAPIGQP	CTAGCACCCATAGGGCAACCA	3.51124	1.33	0.727848
PUM2	716	NM_015317.4	LEDFRNN	TTGGAAGATTTCAGAAACAAC	0	0.665	2.18354
PUM2	719	NM_015317.4	FRNNRFP	TTCAGAAACAACCGCTTCCCA	0.702247	0	2.91139
PUM2	724	NM_015317.4	FPNLQLR	TTCCCAAACCTTCAGCTTAGA	4.21348	1.995	1.4557
PUM2	937	NM_015317.4	RPEDKSK	CGACCTGAAGACAAGAGCAAA	2.10674	0	0
PUM2	938	NM_015317.4	PEDKSKI	CCTGAAGACAAGAGCAAAATT	2.80899	0.665	0.727848
PUM2	1060	NM_015317.4	PIGGPPN	CCTATTGGAGGACCACCAAAT	1.40449	3.99	0
RHOB	7	NM_004040.4	AAIRKKL	GCGGCCATCCGCAAGAAGCTG	0	0.628205	2.09945
RHOB	17	NM_004040.4	GDGACGK	GGCGACGGCGCGTGTGGCAAG	2.99507	2.19872	2.09945
RHOB	29	NM_004040.4	VFSKDEF	GTGTTCAGTAAGGACGAGTTC	6.36453	5.96795	2.51934
RHOB	30	NM_004040.4	FSKDEFP	TTCAGTAAGGACGAGTTCCCC	2.99507	4.71154	2.51934
RHOB	31	NM_004040.4	SKDEFPE	AGTAAGGACGAGTTCCCCGAG	0.748768	3.14103	1.67956
RHOB	32	NM_004040.4	KDEFPEV	AAGGACGAGTTCCCCGAGGTG	0.374384	1.25641	2.93923
RHOB	38	NM_004040.4	VYVPTVF	GTGTACGTGCCCACCGTCTTC	1.87192	2.51282	1.67956
RHOB	39	NM_004040.4	YVPTVFE	TACGTGCCCACCGTCTTCGAG	0.748768	3.14103	2.09945
RHOB	40	NM_004040.4	VPTVFEN	GTGCCCACCGTCTTCGAGAAC	3.74384	4.71154	5.87845
RHOB	41	NM_004040.4	PTVFENY	CCCACCGTCTTCGAGAACTAT	3.74384	5.33974	1.67956
RHOB	42	NM_004040.4	TVFENYV	ACCGTCTTCGAGAACTATGTG	2.62069	0.314103	2.51934
RHOB	43	NM_004040.4	VFENYVA	GTCTTCGAGAACTATGTGGCC	2.24631	4.08333	0.41989
RHOB	48	NM_004040.4	VADIEVD	GTGGCCGACATTGAGGTGGAC	0.748768	2.51282	1.25967
RHOB	50	NM_004040.4	DIEVDGK	GACATTGAGGTGGACGGCAAG	2.24631	1.88462	0.41989
RHOB	194	NM_004040.4	CINCCKV	TGCATCAACTGCTGCAAGGTG	3.74384	0.942308	2.93923
RHOB	195	NM_004040.4	INCCKVL	ATCAACTGCTGCAAGGTGCTA	0	0.628205	2.09945
LDAH	194	NM_021925.4	VLYVTGY	GTTCTCTATGTTACTGGCTAC	0	0	2.26667
LDAH	201	NM_021925.4	LLLKPCP	TTATTATTGAAACCGTGTCCT	3.76923	0	0.755556
LDAH	250	NM_021925.4	MMEVVKR	ATGATGGAGGTGGTGAAGAGA	2.26154	0	1.51111
LDAH	270	NM_021925.4	FYYGTID	TTTTATTATGGTACTATAGAT	0.753846	3.2716	0.755556
LDAH	273	NM_021925.4	GTIDPWC	GGTACTATAGATCCTTGGTGT	3.76923	4.58025	3.02222
LDAH	275	NM_021925.4	IDPWCPK	ATAGATCCTTGGTGTCCAAAA	0.753846	1.30864	2.26667
KLHL29	549	NM_052920.2	KSSEACR	AAGTCATCAGAAGCCTGCCGG	0.871795	2.67568	0
ATAD2B	119	NM_017552.4	EWNLSTG	GAATGGAACTTATCAACTGGA	1.5625	2.40426	2.25
ATAD2B	263	NM_017552.4	GEEEESQ	GGTGAAGAAGAAGAATCTCAA	0	2.40426	1.5
ATAD2B	320	NM_017552.4	IHRSPAR	ATTCATAGATCTCCAGCAAGA	4.6875	0.801418	0
ATAD2B	321	NM_017552.4	HRSPARR	CATAGATCTCCAGCAAGAAGA	0	0	2.25
ATAD2B	347	NM_017552.4	EERFERR	GAGGAACGCTTTGAAAGAAGG	1.5625	0.801418	3.75
ATAD2B	348	NM_017552.4	ERFERRK	GAACGCTTTGAAAGAAGGAAA	2.34375	2.40426	1.5
ATAD2B	349	NM_017552.4	RFERRKS	CGCTTTGAAAGAAGGAAATCA	3.125	1.60284	0
ATAD2B	351	NM_017552.4	ERRKSKS	GAAAGAAGGAAATCAAAGAGC	2.34375	0.801418	1.5
ATAD2B	451	NM_017552.4	GKTLVAR	GGTAAAACCTTGGTTGCCAGA	0	2.40426	0
ATAD2B	556	NM_017552.4	LDSIDPA	CTTGACTCTATAGATCCTGCA	0	2.40426	0.75
ATAD2B	981	NM_017552.4	TDKRFNI	ACAGATAAACGCTTTAACATC	0	0	2.25
ATAD2B	1172	NM_017552.4	ADYENHT	GCAGACTATGAGAACCATACG	0.78125	0	2.25
ATAD2B	1254	NM_017552.4	SSLNPEQ	AGTTCCTTAAACCCGGAGCAG	2.34375	0	0
ATAD2B	1357	NM_017552.4	KDAELDK	AAAGATGCAGAACTGGATAAA	2.34375	0	0
ATAD2B	1390	NM_017552.4	EEPSEPV	GAAGAGCCATCTGAGCCTGTG	0	2.40426	1.5
UBXN2A	55	NM_181713.4	KCVSPAE	AAATGTGTGTCTCCCGCTGAA	7.46809	6.95283	6.28571
UBXN2A	57	NM_181713.4	VSPAEQK	GTGTCTCCCGCTGAACAGAAG	1.7234	0	2.28571
UBXN2A	81	NM_181713.4	DDFRSYS	GACGATTTCAGAAGTTATTCC	3.44681	1.89623	2.85714
UBXN2A	82	NM_181713.4	DFRSYSD	GATTTCAGAAGTTATTCCGAT	0	2.5283	1.14286
UBXN2A	84	NM_181713.4	RSYSDGA	AGAAGTTATTCCGATGGTGCC	1.7234	2.5283	0
UBXN2A	170	NM_181713.4	VPLNNLE	GTTCCACTGAACAACTTGGAA	2.29787	0.632075	1.14286
ITSN2	151	NM_019595.4	GTNLPPL	GGGACCAACCTTCCTCCCTTA	2.24242	0.810651	0
ITSN2	245	NM_019595.4	VPQPTRL	GTTCCTCAGCCTACAAGATTA	2.24242	0	0.782609
ITSN2	273	NM_019595.4	ARNALLQ	GCTAGAAATGCCCTTCTTCAG	0	0	2.34783
ITSN2	277	NM_019595.4	LLQSNLS	CTTCTTCAGTCAAATCTTTCT	2.24242	0	1.56522
ITSN2	322	NM_019595.4	PLPLTLP	CCATTACCACTGACTTTACCT	0.747475	2.43195	0
ITSN2	354	NM_019595.4	KMQEEEP	AAAATGCAAGAAGAGGAGCCT	4.48485	3.2426	1.56522
ITSN2	476	NM_019595.4	LNQKNRE	CTCAATCAAAAGAATAGAGAA	2.24242	0.810651	0
ITSN2	478	NM_019595.4	QKNREQE	CAAAAGAATAGAGAACAAGAA	2.24242	0	0
ITSN2	501	NM_019595.4	EALNGKH	GAAGCACTGAATGGCAAACAT	2.24242	0	0
ITSN2	662	NM_019595.4	QKKKLED	CAGAAAAAGAAACTAGAAGAT	0.747475	2.43195	0
ITSN2	749	NM_019595.4	RNHDEMS	AGGAACCATGATGAGATGAGT	1.49495	1.6213	2.34783
ITSN2	802	NM_019595.4	AVSPKKA	GCTGTATCTCCAAAGAAGGCC	2.24242	0	0.782609
ITSN2	812	NM_019595.4	PTVSLSA	CCTACAGTTTCTTTATCTGCT	2.24242	0	0
ITSN2	828	NM_019595.4	SNQPASV	TCAAATCAACCAGCATCAGTG	2.24242	0.810651	1.56522
ITSN2	832	NM_019595.4	ASVTDYQ	GCATCAGTGACTGATTATCAA	0	0	2.34783
ITSN2	893	NM_019595.4	NHLNFSK	AACCACTTGAACTTCTCAAAA	0	2.43195	0
ITSN2	946	NM_019595.4	YAAVNKK	TATGCAGCTGTAAATAAGAAA	0	0	2.34783
ITSN2	949	NM_019595.4	VNKKPTS	GTAAATAAGAAACCTACCTCG	0	2.43195	0
ITSN2	1015	NM_019595.4	KDQESFG	AAGGATCAAGAGAGTTTTGGG	1.49495	0.810651	2.34783
NCOA1	68	NM_003743.5	KPDKCKI	AAACCAGACAAATGCAAGATT	2.21739	0	0
NCOA1	87	NM_003743.5	RMEQEKS	AGAATGGAACAAGAGAAATCA	2.21739	1.55932	0
NCOA1	111	NM_003743.5	VIEKESL	GTGATAGAAAAGGAATCCTTG	2.95652	0	0.813725
NCOA1	158	NM_003743.5	NTSVYSI	AATACGAGCGTCTACAGCATA	3.69565	0	0
NCOA1	210	NM_003743.5	DEPGTEN	GATGAGCCAGGGACCGAGAAC	2.21739	0	0
NCOA1	215	NM_003743.5	ENQEACQ	GAGAACCAAGAAGCTTGCCAG	1.47826	3.11864	1.62745
NCOA1	238	NM_003743.5	QEDGEDF	CAAGAGGATGGAGAAGATTTC	2.95652	3.11864	4.06863
NCOA1	860	NM_003743.5	QSATARP	CAGTCCGCCACTGCCAGACCC	0	2.33898	0.813725
NCOA1	1060	NM_003743.5	RLQLQQR	CGACTTCAACTACAGCAGCGA	0	0	2.44118
NCOA1	1202	NM_003743.5	SLANRNS	TCCTTGGCCAACCGCAACAGC	2.21739	0	0
NCOA1	1370	NM_003743.5	GLYCNQL	GGCCTCTACTGCAACCAGCTC	0	2.33898	0
ADCY3	270	NM_004036.5	KMNLEEQ	AAGATGAACCTGGAAGAGCAG	4.2963	1.26073	3.63265
ADCY3	299	NM_004036.5	DMKKDES	GACATGAAGAAAGACGAGAGC	0.537037	2.52145	0
ADCY3	300	NM_004036.5	MKKDESQ	ATGAAGAAAGACGAGAGCCAG	2.14815	1.26073	1.81633
ADCY3	301	NM_004036.5	KKDESQK	AAGAAAGACGAGAGCCAGAAG	4.2963	1.26073	0
ADCY3	303	NM_004036.5	DESQKDQ	GACGAGAGCCAGAAGGACCAG	0.537037	1.26073	2.42177
ADCY3	307	NM_004036.5	KDQQQFN	AAGGACCAGCAGCAGTTCAAC	3.75926	0.630363	3.02721
ADCY3	310	NM_004036.5	QQFNTMY	CAGCAGTTCAACACCATGTAC	3.22222	0	0
ADCY3	387	NM_004036.5	DHAVCSI	GACCACGCCGTCTGCTCCATC	2.14815	0	0.605442
ADCY3	394	NM_004036.5	LMGLAMV	CTCATGGGGCTGGCCATGGTG	2.14815	0.630363	0
ADCY3	449	NM_004036.5	KMEAGGI	AAGATGGAGGCCGGCGGCATC	0.537037	3.15182	0
ADCY3	455	NM_004036.5	IPGRVHI	ATCCCTGGGCGCGTGCACATC	2.14815	0.630363	0
ADCY3	470	NM_004036.5	KGEFDVE	AAAGGGGAGTTTGATGTGGAG	2.14815	0.630363	2.42177
ADCY3	511	NM_004036.5	NGLNGSA	AATGGCCTCAATGGCTCGGCC	2.14815	0	1.21088
ADCY3	545	NM_004036.5	SSGSTSE	AGCAGTGGGTCCACGTCGGAG	2.14815	0	0
ADCY3	546	NM_004036.5	SGSTSEK	AGTGGGTCCACGTCGGAGAAG	0.537037	2.52145	0.605442
ADCY3	571	NM_004036.5	RLRLQDL	AGGCTGCGCCTGCAGGACCTG	0	5.0429	2.42177
ADCY3	601	NM_004036.5	ERESAQV	GAGCGAGAGTCCGCCCAAGTA	2.68519	0.630363	0
ADCY3	602	NM_004036.5	RESAQVV	CGAGAGTCCGCCCAAGTAGTA	2.14815	0.630363	0
ADCY3	628	NM_004036.5	RYSVEKE	CGCTACTCGGTGGAGAAGGAG	4.2963	0.630363	0.605442
ADCY3	629	NM_004036.5	YSVEKEK	TACTCGGTGGAGAAGGAGAAG	7.51852	7.56436	6.65986
ADCY3	630	NM_004036.5	SVEKEKQ	TCGGTGGAGAAGGAGAAGCAG	2.68519	0.630363	1.21088
ADCY3	655	NM_004036.5	EILIDPW	GAGATACTCATCGACCCCTGG	1.07407	2.52145	1.21088
ADCY3	656	NM_004036.5	ILIDPWL	ATACTCATCGACCCCTGGCTA	0.537037	1.26073	2.42177
ADCY3	701	NM_004036.5	TWIDRTR	ACTTGGATTGACCGGACCCGC	0.537037	2.52145	0.605442
ADCY3	702	NM_004036.5	WIDRTRW	TGGATTGACCGGACCCGCTGG	3.22222	0.630363	1.21088
ADCY3	783	NM_004036.5	TLMLLVA	ACGCTCATGCTGCTCGTCGCA	2.14815	0	0
ADCY3	785	NM_004036.5	MLLVAGA	ATGCTGCTCGTCGCAGGCGCC	2.68519	0.630363	0
ADCY3	848	NM_004036.5	TVMVFLM	ACGGTGATGGTGTTCCTCATG	2.68519	2.52145	3.02721
ADCY3	856	NM_004036.5	LSFYYFS	CTCAGCTTCTACTACTTCTCC	1.61111	0.630363	2.42177
ADCY3	886	NM_004036.5	VYEMRRW	GTCTATGAGATGCGACGCTGG	5.37037	6.93399	1.81633
ADCY3	887	NM_004036.5	YEMRRWN	TATGAGATGCGACGCTGGAAC	1.61111	3.78218	2.42177
ADCY3	939	NM_004036.5	DFYTEES	GACTTCTACACAGAGGAGAGC	2.14815	0.630363	0
ADCY3	973	NM_004036.5	FRVITKI	TTCCGGGTGATCACCAAGATC	2.14815	3.78218	2.42177
ADCY3	989	NM_004036.5	ASGVTPD	GCTTCAGGAGTCACCCCCGAT	2.14815	1.26073	0.605442
ADCY3	990	NM_004036.5	SGVTPDV	TCAGGAGTCACCCCCGATGTC	2.14815	0	1.21088
ADCY3	991	NM_004036.5	GVTPDVN	GGAGTCACCCCCGATGTCAAC	3.75926	1.26073	6.05442
ADCY3	995	NM_004036.5	DVNTNGF	GATGTCAACACCAATGGCTTT	3.22222	1.26073	0
ADCY3	996	NM_004036.5	VNTNGFA	GTCAACACCAATGGCTTTGCC	2.68519	0.630363	1.21088
ADCY3	999	NM_004036.5	NGFASSN	AATGGCTTTGCCAGCTCCAAC	2.14815	0.630363	0
ADCY3	1005	NM_004036.5	NKEDKSE	AACAAGGAAGACAAGTCCGAG	0	0	2.42177
DNMT3A	330	NM_022552.4	TRWVMWF	ACCCGCTGGGTCATGTGGTTC	2.79699	0.793388	0.808081
DNMT3A	397	NM_022552.4	ESDTAKA	GAGAGTGACACTGCCAAGGCC	9.09023	1.58678	4.0404
DNMT3A	398	NM_022552.4	SDTAKAV	AGTGACACTGCCAAGGCCGTG	2.79699	3.96694	0.808081
DNMT3A	437	NM_022552.4	YKEVYTD	TACAAAGAAGTGTACACGGAC	2.09774	1.58678	0
DNMT3A	636	NM_022552.4	RKPIRVL	AGGAAGCCCATCCGGGTGCTG	2.09774	3.96694	0.808081
DNMT3A	637	NM_022552.4	KPIRVLS	AAGCCCATCCGGGTGCTGTCT	1.3985	0	2.42424
DNMT3A	654	NM_022552.4	VLKDLGI	GTGCTGAAGGACTTGGGCATT	2.79699	0	0
DNMT3A	696	NM_022552.4	TQKHIQE	ACACAGAAGCATATCCAGGAG	0	2.38017	0.808081
DNMT3A	837	NM_022552.4	TITTRSN	ACCATTACTACGAGGTCAAAC	0	0	2.42424
DTNB	36	NM_001256303.1	RLSTYRT	CGACTATCAACTTACAGAACA	3.64407	0	0
DTNB	174	NM_001256303.1	QFLKEVL	CAGTTTCTGAAGGAAGTTCTG	0	3.15152	0
DTNB	175	NM_001256303.1	FLKEVLK	TTTCTGAAGGAAGTTCTGAAG	0	2.36364	0
DTNB	176	NM_001256303.1	LKEVLKL	CTGAAGGAAGTTCTGAAGCTC	2.91525	0	3.22807
DTNB	181	NM_001256303.1	KLPTAVF	AAGCTCCCAACAGCTGTCTTT	0	0	2.42105
DTNB	255	NM_001256303.1	SMMGFRY	AGTATGATGGGTTTCCGGTAC	0	2.36364	0
ASXL2	37	NM_018263.6	KEILQVI	AAAGAAATTCTTCAAGTTATC	2.81026	0.712446	0.717391
ASXL2	48	NM_018263.6	LKEIRSG	CTAAAAGAAATCAGAAGTGGG	0	0	2.15217
ASXL2	99	NM_018263.6	LSEGSEE	CTGTCAGAAGGTTCAGAAGAA	0	2.13734	0
ASXL2	155	NM_018263.6	PAGKVIS	CCAGCAGGTAAAGTCATTTCT	0	0	2.15217
ASXL2	256	NM_018263.6	QRSERLH	CAGAGATCTGAGAGACTCCAT	1.40513	0	2.15217
ASXL2	257	NM_018263.6	RSERLHT	AGATCTGAGAGACTCCATACC	2.10769	1.42489	0
ASXL2	312	NM_018263.6	LPEVDRQ	CTCCCAGAGGTAGATCGACAG	2.81026	0	2.15217
ASXL2	429	NM_018263.6	PVVSQSE	CCAGTAGTCTCCCAGTCAGAG	1.40513	2.13734	0
ASXL2	485	NM_018263.6	IKCPKDE	ATCAAGTGCCCAAAGGATGAG	2.10769	0.712446	1.43478
ASXL2	486	NM_018263.6	KCPKDED	AAGTGCCCAAAGGATGAGGAT	3.51282	2.13734	2.86957
ASXL2	488	NM_018263.6	PKDEDLL	CCAAAGGATGAGGATCTCTTG	0	2.13734	0.717391
ASXL2	569	NM_018263.6	ESLKRKS	GAAAGCCTCAAGAGGAAGTCT	0	2.13734	0
ASXL2	610	NM_018263.6	LNRGDRI	CTCAATAGAGGGGACAGAATC	1.40513	2.13734	0
ASXL2	618	NM_018263.6	VRKVPPL	GTGCGAAAAGTACCACCTCTC	0	2.13734	0
ASXL2	619	NM_018263.6	RKVPPLK	CGAAAAGTACCACCTCTCAAG	0	0.712446	2.15217
ASXL2	650	NM_018263.6	SITSPNR	TCCATCACTAGTCCTAACAGA	0	2.13734	0
ASXL2	656	NM_018263.6	RTGARTL	AGAACAGGAGCCAGAACTCTT	0.702564	2.13734	2.15217
ASXL2	695	NM_018263.6	IPGPGPG	ATTCCAGGACCTGGCCCAGGG	2.10769	3.56223	3.58696
ASXL2	696	NM_018263.6	PGPGPGG	CCAGGACCTGGCCCAGGGGGT	1.40513	8.54936	4.30435
ASXL2	697	NM_018263.6	GPGPGGG	GGACCTGGCCCAGGGGGTGGA	2.81026	2.84979	3.58696
ASXL2	1109	NM_018263.6	QRFMLGF	CAGAGGTTCATGCTGGGTTTT	2.10769	0	0
ASXL2	1322	NM_018263.6	YGSPTQI	TATGGAAGCCCCACCCAGATA	0	0	2.15217
KIF3C	36	NM_002254.8	QILTMDV	CAGATCCTGACCATGGACGTG	2.22727	0	0
KIF3C	179	NM_002254.8	GVYIKDL	GGCGTCTACATCAAGGACCTC	2.22727	1.51515	0.759259
KIF3C	441	NM_002254.8	DDNNNNH	GATGACAACAACAACAACCAC	0.742424	6.81818	1.51852
KIF3C	537	NM_002254.8	TNEQQKM	ACCAACGAACAGCAGAAGATG	0.742424	0.757576	2.27778
KIF3C	560	NM_002254.8	EMQQEMM	GAGATGCAGCAGGAGATGATG	0.742424	1.51515	3.7963
KIF3C	681	NM_002254.8	KRPTSAV	AAGCGGCCAACATCTGCAGTG	2.9697	0.757576	0
RAB10	29	NM_016131.5	CVLFRFS	TGCGTCCTTTTTCGTTTTTCG	0.394958	2.02546	1.32877
RAB10	40	NM_016131.5	NTTFIST	AATACTACCTTTATTTCCACC	6.71429	14.7569	10.6301
RAB10	48	NM_016131.5	GIDFKIK	GGAATAGACTTCAAGATCAAA	0.789916	2.02546	1.32877
RAB10	51	NM_016131.5	FKIKTVE	TTCAAGATCAAAACAGTTGAA	4.7395	1.44676	0.885845
RAB10	53	NM_016131.5	IKTVELQ	ATCAAAACAGTTGAATTACAA	1.57983	0.578704	2.21461
RAB10	54	NM_016131.5	KTVELQG	AAAACAGTTGAATTACAAGGA	0.789916	0	2.21461
RAB10	103	NM_016131.5	ENISKWL	GAAAACATCAGCAAATGGCTT	1.18487	2.60417	0.442922
RAB10	110	NM_016131.5	RNIDEHA	AGAAACATAGATGAGCATGCC	1.57983	2.60417	0
RAB10	132	NM_016131.5	DDKRVVP	GACGACAAAAGAGTTGTACCT	0.789916	2.31481	0
RAB10	152	NM_016131.5	RFFETSA	AGGTTTTTTGAGACTAGTGCA	1.97479	2.02546	3.10046
RAB10	163	NM_016131.5	NIEKAFL	AACATCGAAAAGGCGTTCCTC	1.97479	2.02546	3.9863
RAB10	164	NM_016131.5	IEKAFLT	ATCGAAAAGGCGTTCCTCACG	2.76471	3.47222	4.87215
RAB10	165	NM_016131.5	EKAFLTL	GAAAAGGCGTTCCTCACGTTA	3.15966	1.73611	2.21461
RAB10	170	NM_016131.5	TLAEDIL	ACGTTAGCTGAAGATATCCTT	1.97479	2.31481	0.442922
RAB10	171	NM_016131.5	LAEDILR	TTAGCTGAAGATATCCTTCGA	2.36975	5.78704	3.9863
RAB10	172	NM_016131.5	AEDILRK	GCTGAAGATATCCTTCGAAAG	3.15966	4.62963	3.54338
RAB10	175	NM_016131.5	ILRKTPV	ATCCTTCGAAAGACCCCTGTA	1.57983	1.44676	2.21461
RAB10	179	NM_016131.5	TPVKEPN	ACCCCTGTAAAAGAGCCCAAC	2.76471	1.73611	0.885845
RAB10	198	NM_016131.5	TGWKSKC	ACAGGCTGGAAGAGCAAATGC	0	3.18287	0.442922
DPYSL5	19	NM_020134.4	GGKVVND	GGAGGCAAGGTGGTGAACGAT	1.42697	0.598456	3.98684
DPYSL5	33	NM_020134.4	VYIENGI	GTCTACATCGAGAATGGCATC	2.85393	0	0
DPYSL5	43	NM_020134.4	VGRELMI	GTGGGCCGCGAGCTCATGATC	0	2.39382	0
DPYSL5	81	NM_020134.4	ATCVDDF	GCCACGTGCGTGGACGACTTC	2.14045	0.598456	0
DPYSL5	92	NM_020134.4	KAALVGG	AAGGCAGCACTCGTCGGAGGC	0	2.39382	0
DPYSL5	142	NM_020134.4	WAPKVKA	TGGGCACCCAAGGTGAAAGCA	2.14045	0.598456	0.664474
DPYSL5	169	NM_020134.4	KDLYMLR	AAGGACCTGTACATGCTTCGA	3.56742	0.598456	1.32895
DPYSL5	254	NM_020134.4	SSISAGD	TCCAGTATCTCGGCTGGTGAC	2.14045	2.39382	0
DPYSL5	278	NM_020134.4	TAHATLT	ACTGCACATGCCACGCTGACA	2.14045	1.79537	1.32895
DPYSL5	289	NM_020134.4	YHQDWSH	TACCACCAGGACTGGTCCCAC	3.56742	6.58301	4.65132
DPYSL5	292	NM_020134.4	DWSHAAA	GACTGGTCCCACGCGGCTGCC	2.14045	1.79537	0
DPYSL5	393	NM_020134.4	YPRKGRI	TATCCCCGCAAGGGCCGCATT	2.14045	5.98456	2.65789
DPYSL5	394	NM_020134.4	PRKGRII	CCCCGCAAGGGCCGCATTATT	1.42697	8.37838	0.664474
DPYSL5	395	NM_020134.4	RKGRIIP	CGCAAGGGCCGCATTATTCCC	0.713483	2.99228	0.664474
DPYSL5	408	NM_020134.4	VVWDPEA	GTGGTGTGGGACCCAGAAGCC	0.713483	2.39382	0.664474
DPYSL5	480	NM_020134.4	LVQREKT	CTGGTCCAGAGAGAGAAGACT	0	1.19691	2.65789
DPYSL5	485	NM_020134.4	KTLKVRG	AAGACTTTAAAGGTTAGAGGA	0.713483	0	3.32237
DPYSL5	543	NM_020134.4	SQIDDHV	TCTCAGATCGATGACCATGTT	2.14045	0	0
MAPRE3	61	NM_012326.4	VHLRKVK	GTGCACTTGAGGAAAGTGAAG	2.14876	2.26519	1.89831
MAPRE3	62	NM_012326.4	HLRKVKF	CACTTGAGGAAAGTGAAGTTC	7.52066	6.34254	3.32203
MAPRE3	63	NM_012326.4	LRKVKFQ	TTGAGGAAAGTGAAGTTCCAG	1.61157	5.43646	0.949153
MAPRE3	65	NM_012326.4	KVKFQAK	AAAGTGAAGTTCCAGGCCAAA	0.53719	1.81215	3.79661
MAPRE3	67	NM_012326.4	KFQAKLE	AAGTTCCAGGCCAAACTAGAG	0	2.26519	0.949153
MAPRE3	68	NM_012326.4	FQAKLEH	TTCCAGGCCAAACTAGAGCAC	6.44628	4.53039	4.74576
MAPRE3	69	NM_012326.4	QAKLEHE	CAGGCCAAACTAGAGCACGAA	4.83471	1.35912	3.32203
MAPRE3	70	NM_012326.4	AKLEHEY	GCCAAACTAGAGCACGAATAC	0	3.17127	3.32203
MAPRE3	121	NM_012326.4	DANYDGK	GACGCAAACTATGATGGAAAG	0.53719	2.71823	2.37288
MAPRE3	141	NM_012326.4	APPPNPG	GCGCCACCTCCTAACCCAGGT	1.07438	2.71823	0.474576
MAPRE3	266	NM_012326.4	GFAPPED	GGATTCGCACCCCCTGAGGAC	0	2.26519	0
MAPRE3	267	NM_012326.4	FAPPEDD	TTCGCACCCCCTGAGGACGAT	0.53719	2.26519	0
MAPRE3	268	NM_012326.4	APPEDDE	GCACCCCCTGAGGACGATGAG	2.68595	0	0
PREB	70	NM_013388.6	HDTETRA	CATGACACAGAGACACGGGCC	0.535354	2.65363	1.0137
PREB	72	NM_013388.6	TETRATM	ACAGAGACACGGGCCACCATG	0.535354	2.65363	0.506849
PREB	132	NM_013388.6	KCGAETQ	AAATGTGGAGCGGAAACCCAG	2.14141	2.65363	0.506849
PREB	133	NM_013388.6	CGAETQH	TGTGGAGCGGAAACCCAGCAC	2.67677	3.18436	0.506849
PREB	174	NM_013388.6	LATGGTD	CTTGCCACTGGAGGAACAGAT	2.14141	1.59218	2.0274
PREB	176	NM_013388.6	TGGTDGY	ACTGGAGGAACAGATGGCTAC	3.21212	0.530726	0.506849
PREB	180	NM_013388.6	DGYVRVW	GATGGCTACGTCCGTGTCTGG	1.07071	2.12291	1.52055
PREB	198	NM_013388.6	KAHEGEI	AAAGCCCACGAAGGGGAGATT	1.07071	3.18436	1.52055
PREB	201	NM_013388.6	EGEIEDL	GAAGGGGAGATTGAAGACCTG	1.60606	0.530726	2.53425
PREB	202	NM_013388.6	GEIEDLA	GGGGAGATTGAAGACCTGGCT	0.535354	1.59218	2.0274
PREB	203	NM_013388.6	EIEDLAL	GAGATTGAAGACCTGGCTTTA	1.07071	1.59218	2.0274
PREB	221	NM_013388.6	DLKASVW	GACCTTAAGGCCTCTGTGTGG	3.21212	0.530726	2.0274
PREB	243	NM_013388.6	PTFSSTP	CCCACCTTTTCCAGCACACCT	2.67677	2.65363	2.0274
PREB	244	NM_013388.6	TFSSTPY	ACCTTTTCCAGCACACCTTAC	4.28283	3.18436	1.52055
PREB	297	NM_013388.6	PLRTKSC	CCCCTTCGGACCAAGTCCTGT	4.28283	1.59218	4.56164
PREB	298	NM_013388.6	LRTKSCG	CTTCGGACCAAGTCCTGTGGC	1.07071	1.06145	3.0411
PREB	416	NM_013388.6	SAFPGFL	AGTGCCTTTCCAGGTTTCCTT	4.81818	5.30726	1.0137
PREB	417	NM_013388.6	AFPGFL*	GCCTTTCCAGGTTTCCTTTAG	0.535354	1.59218	2.53425
PPM1G	65	NM_177983.3	DGHGGEE	GATGGACATGGAGGGGAGGAA	3.65443	4.08759	5.55249
PPM1G	66	NM_177983.3	GHGGEEV	GGACATGGAGGGGAGGAAGTT	1.52268	2.0438	0.740331
PPM1G	67	NM_177983.3	HGGEEVA	CATGGAGGGGAGGAAGTTGCC	3.04536	2.0438	3.33149
PPM1G	69	NM_177983.3	GEEVALY	GGGGAGGAAGTTGCCTTGTAC	0.609071	0.875912	2.22099
PPM1G	82	NM_177983.3	DIIKDQK	GATATCATCAAAGATCAGAAG	1.21814	2.0438	0.740331
PPM1G	115	NM_177983.3	VIKELAQ	GTCATTAAAGAGCTGGCACAG	0.913607	2.91971	0.370166
PPM1G	119	NM_177983.3	LAQIAGR	CTGGCACAGATTGCAGGGCGA	4.56803	1.16788	0
PPM1G	131	NM_177983.3	DEKEKVA	GATGAAAAAGAAAAAGTAGCT	2.43629	3.21168	2.59116
PPM1G	132	NM_177983.3	EKEKVAD	GAAAAAGAAAAAGTAGCTGAT	0.609071	0.875912	2.22099
PPM1G	144	NM_177983.3	NEEAALL	AATGAGGAGGCTGCACTGCTG	4.2635	1.75182	4.07182
PPM1G	145	NM_177983.3	EEAALLH	GAGGAGGCTGCACTGCTGCAT	0.913607	2.0438	2.96133
PPM1G	157	NM_177983.3	TIEELLT	ACTATTGAAGAGCTGCTGACA	2.43629	0.875912	0
PPM1G	167	NM_177983.3	QNCHKGP	CAGAACTGTCACAAGGGCCCT	2.13175	0.583942	0.370166
PPM1G	180	NM_177983.3	GGTGEEP	GGTGGGACAGGCGAGGAACCA	0.913607	3.50365	1.48066
PPM1G	198	NM_177983.3	EDSTRET	GAGGACTCAACTAGGGAAACT	2.43629	2.0438	1.48066
PPM1G	201	NM_177983.3	TRETPSQ	ACTAGGGAAACTCCTTCACAA	6.39525	2.91971	8.14365
PPM1G	202	NM_177983.3	RETPSQE	AGGGAAACTCCTTCACAAGAA	3.34989	2.62774	2.22099
PPM1G	204	NM_177983.3	TPSQENG	ACTCCTTCACAAGAAAATGGC	1.21814	2.0438	2.96133
PPM1G	215	NM_177983.3	AYTGFSS	GCCTACACAGGCTTTTCCTCC	0	2.0438	1.1105
PPM1G	227	NM_177983.3	TEAGQVG	ACTGAGGCAGGCCAAGTTGGT	0.609071	4.37956	4.07182
PPM1G	344	NM_177983.3	KQLIVAN	AAGCAGTTGATTGTAGCCAAC	0.609071	2.91971	0.370166
PPM1G	368	NM_177983.3	SYDHKPE	TCCTATGATCACAAACCAGAG	0.609071	2.62774	0.370166
PPM1G	376	NM_177983.3	EVELARI	GAAGTAGAACTAGCACGCATC	1.82721	3.50365	1.48066
PPM1G	381	NM_177983.3	RIKNAGG	CGCATCAAGAATGCTGGTGGC	2.13175	0.875912	0.370166
PPM1G	382	NM_177983.3	IKNAGGK	ATCAAGAATGCTGGTGGCAAG	4.56803	3.21168	1.48066
PPM1G	397	NM_177983.3	GGLNLSR	GGGGGCCTCAACCTCTCCAGA	2.74082	1.16788	1.1105
PPM1G	410	NM_177983.3	YKRNKNL	TATAAGAGAAACAAGAACCTG	3.95896	3.79562	3.33149
SUPT6H	1004	NM_003170.5	HLLKILK	CACCTCCTGAAGATCCTGAAG	26.3027	16.7124	16.0573
PPM1G	412	NM_177983.3	RNKNLPP	AGAAACAAGAACCTGCCACCT	4.87257	9.05109	4.81215
PPM1G	413	NM_177983.3	NKNLPPE	AACAAGAACCTGCCACCTGAG	1.21814	2.33577	0.740331
PPM1G	414	NM_177983.3	KNLPPEE	AAGAACCTGCCACCTGAGGAA	4.87257	6.42336	5.55249
PPM1G	419	NM_177983.3	EEQMISA	GAGGAACAGATGATTTCAGCC	3.34989	3.21168	1.85083
PPM1G	423	NM_177983.3	ISALPDI	ATTTCAGCCCTTCCTGACATC	1.52268	2.91971	2.22099
PPM1G	466	NM_177983.3	SQRDENG	AGCCAGCGTGATGAAAATGGG	3.34989	2.0438	1.85083
PPM1G	467	NM_177983.3	QRDENGE	CAGCGTGATGAAAATGGGGAG	0.913607	1.75182	2.22099
PPM1G	469	NM_177983.3	DENGELR	GATGAAAATGGGGAGCTTCGG	2.43629	1.45985	1.1105
PPM1G	470	NM_177983.3	ENGELRL	GAAAATGGGGAGCTTCGGTTA	2.43629	1.75182	0.740331
PPM1G	473	NM_177983.3	ELRLLSS	GAGCTTCGGTTATTGTCATCC	2.13175	2.0438	2.59116
PPM1G	474	NM_177983.3	LRLLSSI	CTTCGGTTATTGTCATCCATT	2.43629	0.875912	1.1105
PPM1G	480	NM_177983.3	IVEELLD	ATTGTGGAAGAGCTGCTGGAT	2.43629	0.291971	1.85083
PPM1G	485	NM_177983.3	LDQCLAP	CTGGATCAGTGCCTGGCACCA	2.13175	2.33577	1.48066
PPM1G	486	NM_177983.3	DQCLAPD	GATCAGTGCCTGGCACCAGAC	1.52268	1.45985	2.59116
PPM1G	512	NM_177983.3	PRNTAEL	CCCCGAAACACAGCAGAGCTC	1.52268	1.16788	2.59116
PPM1G	515	NM_177983.3	TAELQPE	ACAGCAGAGCTCCAGCCAGAG	3.04536	2.62774	3.70166
PPM1G	517	NM_177983.3	ELQPESG	GAGCTCCAGCCAGAGAGTGGC	2.74082	1.45985	1.85083
PPM1G	518	NM_177983.3	LQPESGK	CTCCAGCCAGAGAGTGGCAAG	2.13175	1.45985	2.22099
PPM1G	519	NM_177983.3	QPESGKR	CAGCCAGAGAGTGGCAAGCGA	2.74082	5.25547	2.22099
PPM1G	520	NM_177983.3	PESGKRK	CCAGAGAGTGGCAAGCGAAAA	6.39525	5.25547	5.55249
PPM1G	542	NM_177983.3	SDKKKKA	AGCGACAAGAAGAAGAAGGCC	2.74082	1.75182	1.48066
PPM1G	544	NM_177983.3	KKKKAKR	AAGAAGAAGAAGGCCAAGCGA	1.52268	4.08759	4.07182
PPM1G	545	NM_177983.3	KKKAKRD	AAGAAGAAGGCCAAGCGAGAC	3.34989	7.0073	2.96133
SUPT7L	15	NM_014860.3	IPISSSQ	ATACCAATATCATCAAGCCAG	2.04839	0	0.565476
SUPT7L	37	NM_014860.3	VEVHDPP	GTGGAAGTCCATGACCCACCC	0	4.01509	0
SUPT7L	76	NM_014860.3	QHNRRLR	CAGCACAACCGACGTCTTCGC	0.512097	0.501887	2.2619
SUPT7L	94	NM_014860.3	QQTEGVK	CAGCAGACAGAAGGTGTAAAA	3.58468	2.50943	1.13095
SUPT7L	101	NM_014860.3	TEESEPL	ACTGAAGAGAGTGAACCTCTT	2.04839	0	0.565476
SUPT7L	141	NM_014860.3	SDFYRGK	AGTGACTTTTATCGTGGGAAA	1.02419	2.00755	0
SUPT7L	213	NM_014860.3	GQTPFPD	GGACAGACTCCTTTTCCTGAT	1.53629	1.00377	2.82738
SUPT7L	235	NM_014860.3	SLQKFWQ	TCCCTCCAGAAGTTCTGGCAG	0.512097	2.00755	0.565476
SUPT7L	239	NM_014860.3	FWQHRIK	TTCTGGCAGCACCGCATCAAG	2.04839	0	1.69643
SUPT7L	275	NM_014860.3	AKPVKIK	GCTAAACCTGTGAAGATCAAG	4.09677	5.01887	8.48214
SUPT7L	276	NM_014860.3	KPVKIKE	AAACCTGTGAAGATCAAGGAG	6.14516	5.01887	6.78571
SUPT7L	277	NM_014860.3	PVKIKEE	CCTGTGAAGATCAAGGAGGAA	5.12097	3.51321	1.69643
SUPT7L	318	NM_014860.3	RFPSNLE	CGCTTCCCATCTAACCTGGAG	1.02419	2.00755	1.13095
SUPT7L	321	NM_014860.3	SNLEVEA	TCTAACCTGGAGGTTGAAGCT	3.07258	1.50566	1.69643
SUPT7L	324	NM_014860.3	EVEASPQ	GAGGTTGAAGCTTCACCACAG	2.04839	1.50566	2.2619
SUPT7L	351	NM_014860.3	PQESEEG	CCTCAAGAAAGTGAAGAAGGC	0	3.01132	0
SUPT7L	357	NM_014860.3	GNVSGHG	GGCAATGTCTCTGGGCATGGT	2.04839	1.00377	0
SUPT7L	363	NM_014860.3	GVLGSDV	GGTGTGCTGGGCAGTGATGTC	1.02419	2.50943	0
SUPT7L	406	NM_014860.3	PVFNQRC	CCTGTTTTCAACCAGCGCTGC	2.04839	0	0
SUPT7L	413	NM_014860.3	KKRMRKI	AAGAAGAGGATGAGGAAAATA	2.56048	5.01887	3.95833
LCLAT1	28	NM_001002257.3	FMLSPFL	TTCATGCTGAGTCCCTTTTTA	0.596685	2.9194	0
LCLAT1	48	NM_001002257.3	NNRLVAT	AACAACCGCCTTGTGGCAACA	0.596685	2.9194	0
LCLAT1	50	NM_001002257.3	RLVATWL	CGCCTTGTGGCAACATGGCTC	1.19337	2.43284	0
LCLAT1	55	NM_001002257.3	WLTLPVA	TGGCTCACCCTACCTGTGGCA	0.596685	0.486567	2.55422
LCLAT1	56	NM_001002257.3	LTLPVAL	CTCACCCTACCTGTGGCATTA	0.596685	2.43284	0.638554
LCLAT1	57	NM_001002257.3	TLPVALL	ACCCTACCTGTGGCATTATTG	1.79006	0.973134	5.74699
LCLAT1	75	NM_001002257.3	GDAFVPG	GGGGATGCATTTGTTCCTGGA	2.98343	4.3791	1.91566
LCLAT1	86	NM_001002257.3	IIMNHRT	ATTATCATGAACCATCGGACA	0	0.486567	2.55422
LCLAT1	95	NM_001002257.3	DWMFLWN	GACTGGATGTTCCTGTGGAAT	0	2.43284	0.638554
LCLAT1	98	NM_001002257.3	FLWNCLM	TTCCTGTGGAATTGCCTGATG	2.98343	4.3791	3.19277
LCLAT1	99	NM_001002257.3	LWNCLMR	CTGTGGAATTGCCTGATGCGA	3.58011	2.43284	1.91566
LCLAT1	131	NM_001002257.3	QAAAYIF	CAGGCTGCTGCCTATATCTTC	2.38674	0.486567	0.638554
LCLAT1	135	NM_001002257.3	YIFIHRK	TATATCTTCATTCATAGGAAA	2.38674	0.486567	0
LCLAT1	139	NM_001002257.3	HRKWKDD	CATAGGAAATGGAAGGATGAC	0.596685	2.43284	0.638554
LCLAT1	142	NM_001002257.3	WKDDKSH	TGGAAGGATGACAAGAGCCAT	1.79006	2.43284	1.27711
LCLAT1	143	NM_001002257.3	KDDKSHF	AAGGATGACAAGAGCCATTTC	0	0	2.55422
LCLAT1	144	NM_001002257.3	DDKSHFE	GATGACAAGAGCCATTTCGAA	2.38674	3.40597	0
LCLAT1	168	NM_001002257.3	FPEGTDL	TTCCCAGAAGGGACTGATCTC	2.38674	1.4597	1.91566
LCLAT1	198	NM_001002257.3	LHPRTTG	TTACATCCAAGAACTACAGGC	2.38674	0.486567	0.638554
LCLAT1	250	NM_001002257.3	FHVHRYP	TTTCACGTCCACCGGTATCCA	0.596685	2.9194	0.638554
LCLAT1	258	NM_001002257.3	DTLPTSK	GACACCCTCCCCACATCCAAG	2.98343	0	0.638554
LCLAT1	268	NM_001002257.3	QLWCHKR	CAACTCTGGTGCCACAAACGG	0	2.43284	0
LCLAT1	275	NM_001002257.3	WEEKEER	TGGGAAGAGAAAGAAGAGAGG	0	2.43284	1.27711
GALNT14	73	NM_024572.4	RVGDDPY	CGCGTTGGTGACGACCCCTAT	2.31646	5.39759	1.81481
GALNT14	74	NM_024572.4	VGDDPYK	GTTGGTGACGACCCCTATAAG	3.08861	5.39759	1.81481
GALNT14	75	NM_024572.4	GDDPYKL	GGTGACGACCCCTATAAGCTG	1.5443	2.0241	0.907407
GALNT14	76	NM_024572.4	DDPYKLY	GACGACCCCTATAAGCTGTAT	0	2.6988	0
GALNT14	438	NM_024572.4	SQRQNNQ	TCTCAAAGGCAGAACAACCAA	2.31646	0	0
MEMO1	11	NM_015955.4	VCREASH	GTCTGCCGAGAAGCCAGTCAC	4.34677	0.497758	0.671642
MEMO1	77	NM_015955.4	RRIFILG	CGGAGAATTTTCATCCTTGGG	3.72581	0.497758	2.68657
MEMO1	100	NM_015955.4	IYRTPLY	ATATATAGGACACCTCTGTAT	1.8629	0.497758	2.01493
MEMO1	109	NM_015955.4	RIDQKIY	CGTATTGACCAAAAGATTTAC	2.48387	0	0
MEMO1	115	NM_015955.4	YGELWKT	TACGGAGAACTGTGGAAGACA	0.620968	2.98655	0
MEMO1	124	NM_015955.4	FERMSLQ	TTTGAACGCATGTCTCTGCAG	1.24194	0.995516	2.01493
MEMO1	126	NM_015955.4	RMSLQTD	CGCATGTCTCTGCAGACAGAT	0	0	2.01493
MEMO1	202	NM_015955.4	FRYSYYD	TTCCGTTACAGTTACTATGAT	0	2.48879	0.671642
MEMO1	212	NM_015955.4	GEIYRSI	GGGGAGATTTATAGATCCATT	2.48387	0.995516	0
MEMO1	226	NM_015955.4	MSIIEQL	ATGAGTATTATAGAACAATTA	2.48387	2.98655	1.34328
MEMO1	228	NM_015955.4	IIEQLDP	ATTATAGAACAATTAGACCCT	1.24194	0.497758	2.01493
MEMO1	230	NM_015955.4	EQLDPVS	GAACAATTAGACCCTGTATCT	0.620968	0	2.01493
MEMO1	249	NM_015955.4	CGRHPIG	TGTGGAAGACATCCCATTGGG	0	2.48879	0.671642
MEMO1	250	NM_015955.4	GRHPIGV	GGAAGACATCCCATTGGGGTG	0	3.4843	0
MEMO1	295	NM_015955.4	AAGALTV	GCAGCTGGAGCACTCACGGTC	1.8629	2.98655	2.01493
MEMO1	296	NM_015955.4	AGALTVH	GCTGGAGCACTCACGGTCCAC	1.8629	8.95964	4.70149
SPAST	313	NM_014946.3	TRKKKDL	ACTCGTAAGAAAAAAGACTTG	2.0813	0.795918	1.9685
SPAST	536	NM_014946.3	QKELAQL	CAAAAAGAACTAGCACAACTT	0.520325	1.9898	2.75591
PHLDA3	104	NM_012396.5	TLGLVKF	ACCCTAGGCCTGGTCAAGTTC	26.2373	30.5424	21.3625
SPAST	538	NM_014946.3	ELAQLAR	GAACTAGCACAACTTGCTAGA	6.2439	11.9388	4.72441
SPAST	610	NM_014946.3	IRWNKDF	ATACGTTGGAACAAGGACTTT	0.520325	3.58163	0
SPAST	611	NM_014946.3	RWNKDFG	CGTTGGAACAAGGACTTTGGA	2.0813	1.59184	0.393701
TTC27	94	NM_017735.5	RQQLIFL	AGACAACAGTTGATATTTCTA	2.25743	0.73	1.64615
TTC27	242	NM_017735.5	CAYVFLY	TGTGCATATGTGTTTTTATAT	0	2.19	0
TTC27	247	NM_017735.5	LYYYEYR	TTATATTATTATGAGTACAGA	1.50495	2.92	1.64615
TTC27	249	NM_017735.5	YYEYRKA	TATTATGAGTACAGAAAAGCA	0	0.73	2.46923
TTC27	398	NM_017735.5	TKLEKGS	ACAAAACTTGAGAAAGGAAGT	0	2.19	0.823077
TTC27	401	NM_017735.5	EKGSTRR	GAGAAAGGAAGTACTCGCCGA	2.25743	0.73	1.64615
TTC27	437	NM_017735.5	YCCQVPP	TATTGCTGTCAAGTACCACCT	2.25743	0	1.64615
TTC27	438	NM_017735.5	CCQVPPH	TGCTGTCAAGTACCACCTCAC	0	2.19	0
TTC27	606	NM_017735.5	LSTSYIR	TTGTCAACTTCCTATATCCGA	0	0.73	2.46923
TTC27	614	NM_017735.5	KQKVKAF	AAACAAAAAGTAAAAGCTTTT	0	2.19	0.823077
TTC27	633	NM_017735.5	HWQIWEN	CACTGGCAGATTTGGGAAAAC	0.752475	3.65	0.823077
TTC27	641	NM_017735.5	ILTSTDV	ATCCTCACCAGCACTGACGTT	2.25743	0	0.823077
TTC27	660	NM_017735.5	LLDLRDK	CTCTTGGACTTACGTGACAAA	4.51485	10.22	4.11538
TTC27	662	NM_017735.5	DLRDKYK	GACTTACGTGACAAATACAAA	0	2.19	0.823077
LTBP1	105	NM_206943.3	PPPPPPP	CCGCCGCCGCCGCCGCCGCCG	0	2.36283	0
LTBP1	420	NM_206943.3	SRDKCQC	TCAAGGGACAAATGTCAGTGC	0	0	2.57746
LTBP1	435	NM_206943.3	CQIPVHG	TGTCAGATCCCAGTCCATGGT	0	3.15044	0
LTBP1	490	NM_206943.3	IHVKHPP	ATCCATGTGAAACATCCTCCT	0.864865	2.36283	0
LTBP1	498	NM_206943.3	ASVQIHQ	GCTTCCGTCCAGATACATCAG	0	2.36283	1.71831
LTBP1	1343	NM_206943.3	DVDQPKE	GATGTAGATCAACCCAAAGAA	0	2.36283	0
LTBP1	1508	NM_206943.3	EKRCIRP	GAAAAAAGATGTATACGACCG	2.59459	0	0.859155
CRIM1	29	NM_016441.3	LLLLARS	CTGCTGCTGCTGGCGCGCTCC	2.93671	0	0
CRIM1	50	NM_016441.3	CEEPRNC	TGCGAGGAGCCCAGGAACTGC	0	3.03614	0
CRIM1	113	NM_016441.3	VCEDENW	GTTTGCGAAGATGAGAACTGG	2.20253	0	2.475
CRIM1	204	NM_016441.3	PPGECCP	CCTCCTGGGGAGTGCTGTCCC	0	2.27711	0.825
CRIM1	277	NM_016441.3	SYETQVR	AGCTATGAAACTCAAGTCAGA	2.20253	0	0
CRIM1	388	NM_016441.3	EGECCPV	GAAGGAGAGTGCTGCCCAGTG	1.46835	2.27711	0.825
CRIM1	389	NM_016441.3	GECCPVC	GGAGAGTGCTGCCCAGTGTGT	0	1.51807	4.125
CRIM1	800	NM_016441.3	ERPVLRK	GAAAGACCTGTCTTGAGAAAA	2.20253	0	1.65
CRIM1	891	NM_016441.3	IEKTNHR	ATTGAGAAGACAAACCATCGA	3.67089	1.51807	0.825
CRIM1	892	NM_016441.3	EKTNHRG	GAGAAGACAAACCATCGAGGA	0	2.27711	0.825
CRIM1	937	NM_016441.3	SEDSSLD	AGTGAAGATTCTTCACTGGAC	2.20253	0	0
FEZ2	236	NM_005102.3	AIKEYSE	GCCATTAAGGAGTACTCTGAG	1.17647	0.5	3.35714
FEZ2	242	NM_005102.3	EELVQQL	GAGGAGCTGGTGCAGCAGTTG	0.588235	0	2.2381
FEZ2	244	NM_005102.3	LVQQLAL	CTGGTGCAGCAGTTGGCTTTA	2.35294	1.5	1.67857
FEZ2	272	NM_005102.3	QNKQKEH	CAAAACAAACAGAAAGAGCAC	0	2	0.559524
FEZ2	277	NM_005102.3	EHKETAK	GAGCACAAAGAAACAGCAAAA	5.29412	3	1.11905
FEZ2	278	NM_005102.3	HKETAKK	CACAAAGAAACAGCAAAAAAG	1.17647	2.5	1.67857
FEZ2	279	NM_005102.3	KETAKKK	AAAGAAACAGCAAAAAAGAAA	2.94118	1	1.11905
FEZ2	281	NM_005102.3	TAKKKKK	ACAGCAAAAAAGAAAAAGAAA	3.52941	3	2.2381
FEZ2	282	NM_005102.3	AKKKKKL	GCAAAAAAGAAAAAGAAACTA	4.70588	7.5	5.03571
FEZ2	340	NM_005102.3	SEKVPSL	AGTGAAAAAGTTCCGAGCTTG	1.17647	3	1.11905
FEZ2	353	NM_005102.3	KVLCPT*	AAAGTTCTGTGTCCTACATAG	0.588235	2	0.559524
STRN	103	NM_003162.4	LVRRIKM	CTTGTGAGGAGGATCAAAATG	1.28	1.51872	2.88889
STRN	129	NM_003162.4	ELNQGDM	GAATTGAATCAGGGAGATATG	0	2.27807	0.722222
STRN	164	NM_003162.4	RQLLRQY	CGACAACTACTCAGACAGTAT	1.92	2.27807	0.722222
STRN	200	NM_003162.4	DREDDKN	GACAGGGAAGATGACAAAAAT	3.2	0	2.88889
STRN	253	NM_003162.4	DEDDDVD	GATGAAGATGATGATGTTGAT	2.56	0.759358	0.722222
STRN	254	NM_003162.4	EDDDVDG	GAAGATGATGATGTTGATGGA	0.64	2.27807	0
STRN	255	NM_003162.4	DDDVDGR	GATGATGATGTTGATGGAAGA	1.28	3.79679	0
STRN	277	NM_003162.4	LPDSGED	TTGCCTGACAGCGGTGAAGAT	2.56	0	0
STRN	307	NM_003162.4	RSAGDGT	AGAAGTGCAGGCGATGGAACA	0	0	2.16667
STRN	422	NM_003162.4	LESELGL	CTTGAAAGTGAACTGGGACTT	3.2	0.759358	0.722222
STRN	425	NM_003162.4	ELGLGEL	GAACTGGGACTTGGAGAACTA	2.56	0	0
STRN	459	NM_003162.4	NPKFTLR	AACCCTAAGTTTACATTGAGA	0	2.27807	0.722222
STRN	485	NM_003162.4	TASEDHT	ACAGCATCAGAGGATCACACA	0	2.27807	0
STRN	516	NM_003162.4	TFRAHKG	ACATTCAGAGCCCATAAAGGT	0	3.79679	0
STRN	622	NM_003162.4	PASVDLV	CCTGCCTCTGTGGATCTAGTG	0	0	2.16667
STRN	631	NM_003162.4	DPSHMVA	GACCCGAGCCATATGGTAGCA	2.56	0.759358	0
STRN	682	NM_003162.4	PISITAH	CCGATCAGCATCACTGCTCAT	0	0	3.61111
STRN	740	NM_003162.4	LESKTCI	CTAGAAAGTAAGACGTGTATC	0	0	2.16667
STRN	745	NM_003162.4	CIQEFTA	TGTATCCAAGAATTCACAGCT	2.56	0	0
STRN	754	NM_003162.4	KKFEESI	AAAAAGTTTGAAGAATCGATT	0	3.03743	0
STRN	780	NM_003162.4	LAKVFV*	CTGGCTAAAGTCTTTGTATGA	1.92	3.03743	0
GPATCH11	58	NM_174931.3	RQIREAR	AGGCAAATCCGAGAAGCCCGT	1.75309	2.53125	2.31884
GPATCH11	59	NM_174931.3	QIREARR	CAAATCCGAGAAGCCCGTCGA	4.38272	4.64062	6.49275
GPATCH11	61	NM_174931.3	REARRKE	CGAGAAGCCCGTCGAAAAGAA	0	2.53125	0.927536
GPATCH11	66	NM_174931.3	KEEKQQE	AAAGAAGAAAAGCAACAGGAA	2.19136	3.375	0.927536
GPATCH11	87	NM_174931.3	QERRDIG	CAAGAAAGACGTGACATTGGG	0	2.10938	0.463768
GPATCH11	190	NM_174931.3	EGDLRRS	GAAGGAGATCTCAGAAGAAGC	0	2.53125	0
GPATCH11	191	NM_174931.3	GDLRRSQ	GGAGATCTCAGAAGAAGCCAG	4.38272	3.79688	3.71014
GPATCH11	192	NM_174931.3	DLRRSQR	GATCTCAGAAGAAGCCAGCGA	2.19136	2.53125	1.85507
GPATCH11	193	NM_174931.3	LRRSQRA	CTCAGAAGAAGCCAGCGAGCC	3.0679	2.95312	2.78261
GPATCH11	194	NM_174931.3	RRSQRAC	AGAAGAAGCCAGCGAGCCTGT	2.62963	1.26562	1.85507
GPATCH11	195	NM_174931.3	RSQRACQ	AGAAGCCAGCGAGCCTGTCAA	3.94444	2.10938	2.78261
GPATCH11	196	NM_174931.3	SQRACQQ	AGCCAGCGAGCCTGTCAACAA	2.19136	2.10938	0.927536
GPATCH11	266	NM_174931.3	WCGTAYE	TGGTGTGGAACAGCCTATGAA	0.876543	2.10938	0.927536
GPATCH11	274	NM_174931.3	KEDLSSN	AAAGAAGACCTATCTTCAAAT	3.0679	0.84375	2.78261
GPATCH11	284	NM_174931.3	PTSADHD	CCAACTTCTGCAGATCATGAC	1.31481	2.53125	1.3913
CEBPZ	27	NM_005760.3	VEDPDEE	GTAGAAGATCCGGACGAGGAG	2.14898	2.11034	1.1455
CEBPZ	82	NM_005760.3	DDLQQGE	GATGACCTTCAGCAAGGTGAA	1.07449	0	2.86374
CEBPZ	111	NM_005760.3	EPAEKEN	GAACCAGCTGAAAAAGAAAAT	0.537246	0.844138	4.00924
CEBPZ	112	NM_005760.3	PAEKENS	CCAGCTGAAAAAGAAAATTCC	2.14898	2.95448	1.1455
CEBPZ	116	NM_005760.3	ENSSKKE	GAAAATTCCAGCAAAAAAGAA	2.68623	2.53241	2.29099
CEBPZ	473	NM_005760.3	FFRTCVK	TTTTTTCGGACTTGTGTCAAA	1.07449	3.37655	1.71824
CEBPZ	474	NM_005760.3	FRTCVKK	TTTCGGACTTGTGTCAAAAAA	1.07449	3.79862	0.572748
CEBPZ	475	NM_005760.3	RTCVKKK	CGGACTTGTGTCAAAAAAAAA	2.14898	2.53241	0.572748
CEBPZ	555	NM_005760.3	RKMLDPG	AGGAAGATGTTGGATCCAGGG	2.14898	0	1.1455
CEBPZ	562	NM_005760.3	LMTCSKQ	TTGATGACGTGTTCCAAGCAA	1.07449	1.68828	2.29099
CEBPZ	594	NM_005760.3	RLLQVTC	AGGTTACTTCAAGTTACTTGT	3.22348	0.844138	0
CEBPZ	595	NM_005760.3	LLQVTCQ	TTACTTCAAGTTACTTGTCAA	2.14898	0.844138	3.43649
CEBPZ	624	NM_005760.3	LRSQLDD	TTAAGAAGCCAACTAGATGAT	2.14898	1.26621	1.71824
CEBPZ	629	NM_005760.3	DDHPESD	GATGATCATCCGGAGTCTGAT	1.61174	2.11034	4.58199
CEBPZ	630	NM_005760.3	DHPESDD	GATCATCCGGAGTCTGATGAT	1.61174	2.11034	0
CEBPZ	643	NM_005760.3	ANDDEDM	GCAAATGATGATGAAGACATG	2.14898	0	1.1455
CEBPZ	650	NM_005760.3	EKFTDAD	GAAAAATTCACTGATGCAGAC	2.14898	1.68828	0.572748
CEBPZ	679	NM_005760.3	KKPEVAS	AAAAAACCAGAGGTTGCTTCC	1.07449	2.11034	0.572748
CEBPZ	733	NM_005760.3	ALFAKTI	GCCCTTTTTGCAAAGACCATC	1.07449	0	2.29099
CEBPZ	744	NM_005760.3	YIQYSGD	TATATTCAGTATTCAGGGGAC	4.29797	1.68828	2.29099
CEBPZ	745	NM_005760.3	IQYSGDP	ATTCAGTATTCAGGGGACCCA	3.22348	2.95448	1.1455
CEBPZ	746	NM_005760.3	QYSGDPL	CAGTATTCAGGGGACCCACTG	4.29797	0.844138	5.15473
CEBPZ	765	NM_005760.3	VYRNPKP	GTATACCGAAATCCAAAGCCC	0	2.53241	0.572748
CEBPZ	766	NM_005760.3	YRNPKPH	TACCGAAATCCAAAGCCCCAT	0	2.11034	0
CEBPZ	788	NM_005760.3	KHFIKDI	AAACATTTTATTAAGGATATT	3.22348	0.844138	0.572748
CEBPZ	790	NM_005760.3	FIKDIRH	TTTATTAAGGATATTCGTCAT	1.61174	2.95448	0.572748
CEBPZ	791	NM_005760.3	IKDIRHL	ATTAAGGATATTCGTCATCTT	2.14898	1.68828	1.1455
CEBPZ	792	NM_005760.3	KDIRHLP	AAGGATATTCGTCATCTTCCT	2.14898	2.11034	0.572748
CEBPZ	803	NM_005760.3	EFLAKEE	GAGTTCCTTGCAAAAGAAGAA	3.22348	2.53241	4.58199
CEBPZ	804	NM_005760.3	FLAKEES	TTCCTTGCAAAAGAAGAAAGC	1.07449	2.95448	1.71824
CEBPZ	824	NM_005760.3	KKVAVKE	AAAAAAGTTGCTGTTAAAGAG	0.537246	2.53241	0.572748
CEBPZ	838	NM_005760.3	EESIEDV	GAAGAAAGTATAGAAGACGTG	2.14898	1.26621	0.572748
CEBPZ	841	NM_005760.3	IEDVDDE	ATAGAAGACGTGGATGATGAA	2.14898	1.68828	2.29099
CEBPZ	842	NM_005760.3	EDVDDEE	GAAGACGTGGATGATGAAGAA	3.22348	3.79862	1.1455
CEBPZ	871	NM_005760.3	FAGNVKK	TTTGCTGGAAACGTGAAAAAG	0	0.844138	2.29099
CEBPZ	916	NM_005760.3	FAEVDED	TTTGCTGAAGTTGATGAAGAT	0.537246	2.53241	0.572748
CEBPZ	949	NM_005760.3	KKSKRKG	AAGAAAAGCAAGAGAAAAGGT	3.22348	1.68828	1.71824
CEBPZ	950	NM_005760.3	KSKRKGT	AAAAGCAAGAGAAAAGGTACA	0.537246	0.422069	3.43649
CEBPZ	952	NM_005760.3	KRKGTDD	AAGAGAAAAGGTACAGATGAT	2.68623	1.26621	0
CEBPZ	964	NM_005760.3	SFQGPRK	TCATTTCAAGGGCCAAGAAAA	2.14898	2.95448	1.1455
CEBPZ	965	NM_005760.3	FQGPRKK	TTTCAAGGGCCAAGAAAAAAG	1.07449	2.53241	1.71824
CEBPZ	1022	NM_005760.3	AERDDWL	GCTGAACGTGATGACTGGCTA	2.14898	2.11034	0.572748
CEBPZ	1028	NM_005760.3	LHNRDAK	CTACACAACAGAGATGCAAAA	0	1.68828	2.86374
CEBPZ	1029	NM_005760.3	HNRDAKS	CACAACAGAGATGCAAAAAGT	2.68623	1.68828	1.71824
CEBPZ	1032	NM_005760.3	DAKSIIK	GATGCAAAAAGTATCATCAAG	2.14898	0.844138	2.29099
CEBPZ	1033	NM_005760.3	AKSIIKK	GCAAAAAGTATCATCAAGAAA	1.07449	1.26621	2.86374
CEBPZ	1039	NM_005760.3	KKKHFKK	AAAAAGAAACATTTTAAAAAG	1.61174	1.26621	2.29099
CEBPZ	1041	NM_005760.3	KHFKKKR	AAACATTTTAAAAAGAAGAGG	1.61174	5.4869	2.86374
CALU	144	NM_001219.5	DDPDPDD	GATGATCCAGATCCTGATGAT	26.2192	39.2615	25.0963
CEBPZ	1043	NM_005760.3	FKKKRIK	TTTAAAAAGAAGAGGATTAAA	1.07449	1.68828	2.86374
CEBPZ	1052	NM_005760.3	QKTKKQR	CAAAAAACTAAAAAACAAAGG	0	3.37655	0.572748
QPCT	45	NM_012413.4	KNYHQPA	AAGAATTACCACCAGCCAGCC	2.08571	0.595855	1.2449
QPCT	69	NM_012413.4	EMWQNDL	GAAATGTGGCAAAATGACTTA	2.78095	4.17098	2.4898
QPCT	70	NM_012413.4	MWQNDLQ	ATGTGGCAAAATGACTTACAG	4.86667	6.5544	6.84694
QPCT	72	NM_012413.4	QNDLQPL	CAAAATGACTTACAGCCATTG	0.695238	1.19171	2.4898
QPCT	132	NM_012413.4	LNPTAKR	CTCAATCCCACTGCTAAACGA	0	2.38342	0
QPCT	230	NM_012413.4	STPHPPG	TCGACCCCGCACCCACCTGGA	2.08571	0	0.622449
QPCT	269	NM_012413.4	SARWFER	TCAGCCAGGTGGTTCGAAAGA	2.08571	2.97927	0
QPCT	270	NM_012413.4	ARWFERL	GCCAGGTGGTTCGAAAGACTT	2.78095	4.17098	1.2449
QPCT	274	NM_012413.4	ERLQAIE	GAAAGACTTCAAGCAATTGAA	0.695238	2.97927	0
QPCT	277	NM_012413.4	QAIEHEL	CAAGCAATTGAACATGAACTT	2.08571	1.78756	0.622449
QPCT	280	NM_012413.4	EHELHEL	GAACATGAACTTCATGAATTG	1.39048	4.17098	3.73469
RMDN2	110	NM_001170791.3	EYIQDEL	GAATATATACAAGATGAACTT	1.66667	2.47059	0
GALM	142	NM_138801.3	EEGYPGE	GAAGAAGGCTACCCCGGAGAG	2.15	5.37097	1.54167
GALM	177	NM_138801.3	NLTNHSY	AACCTGACCAACCATTCTTAC	2.15	0.596774	0.770833
GALM	246	NM_138801.3	GFDHNFC	GGTTTTGACCACAATTTCTGT	2.15	2.3871	2.3125
GALM	248	NM_138801.3	DHNFCLK	GACCACAATTTCTGTCTGAAG	2.86667	0.596774	0.770833
GALM	251	NM_138801.3	FCLKGSK	TTCTGTCTGAAGGGATCTAAA	2.15	1.19355	2.3125
GALM	287	NM_138801.3	TGNFLDG	ACGGGCAACTTCCTGGATGGC	0	1.19355	2.3125
GALM	327	NM_138801.3	PVLLRPG	CCTGTGCTGCTGAGGCCTGGT	2.15	5.96774	0
GALM	330	NM_138801.3	LRPGEEY	CTGAGGCCTGGTGAGGAGTAT	0	2.98387	1.54167
SOS1	54	NM_005633.3	EELILQL	GAAGAATTAATTTTGCAATTA	0.711538	3.81119	0
SOS1	114	NM_005633.3	KIHPLLK	AAAATTCATCCTTTATTAAAG	0	2.28671	0
SOS1	200	NM_005633.3	TSGEQTY	ACCTCAGGAGAACAAACTTAC	0	0	3.65385
SOS1	283	NM_005633.3	LVGSCFE	CTAGTAGGAAGCTGCTTTGAA	2.84615	0.762238	0
SOS1	286	NM_005633.3	SCFEDLA	AGCTGCTTTGAAGACTTAGCA	2.13462	0	0.730769
SOS1	293	NM_005633.3	EELAFDP	GAGGAACTGGCATTTGATCCA	2.13462	1.52448	0
SOS1	312	NM_005633.3	FHDRFLS	TTTCATGATCGTTTCCTTAGT	0	0	2.19231
SOS1	363	NM_005633.3	KQLEEKS	AAGCAGTTAGAAGAAAAAAGT	2.84615	0.762238	0.730769
SOS1	396	NM_005633.3	CSKSLAK	TGTTCTAAAAGTCTTGCAAAA	2.13462	0	0
SOS1	421	NM_005633.3	QLAIKKM	CAACTAGCAATCAAGAAGATG	0	3.04895	0
SOS1	488	NM_005633.3	ASNAEYR	GCTAGCAATGCAGAATATCGT	0	0	2.19231
SOS1	543	NM_005633.3	MAALISL	ATGGCAGCATTGATATCTTTA	2.13462	0.762238	0
SOS1	637	NM_005633.3	RSFCKPQ	AGATCCTTTTGCAAACCTCAA	1.42308	0	2.19231
SOS1	864	NM_005633.3	LQVFQEL	CTACAAGTCTTTCAAGAGTTG	0	3.04895	0.730769
SOS1	870	NM_005633.3	LNNFNGV	TTGAACAACTTTAATGGTGTC	0	0.762238	2.92308
SOS1	920	NM_005633.3	YLAKLRS	TATTTGGCAAAACTCAGGTCT	0	0.762238	2.19231
SOS1	972	NM_005633.3	ITGEIQQ	ATAACAGGAGAGATCCAGCAG	2.13462	0.762238	0.730769
SOS1	1066	NM_005633.3	RKISYSR	AGGAAAATTAGTTATAGTAGG	2.13462	0	0
SOS1	1080	NM_005633.3	STASAPN	AGTACAGCATCTGCACCAAAT	2.13462	0.762238	0
SOS1	1151	NM_005633.3	EVPVPPP	GAAGTGCCTGTCCCTCCTCCT	0	3.04895	0
SOS1	1159	NM_005633.3	PPRRRPE	CCTCCACGAAGACGACCAGAA	1.42308	0.762238	2.92308
SOS1	1160	NM_005633.3	PRRRPES	CCACGAAGACGACCAGAATCT	2.13462	0	0.730769
MAP4K3	21	NM_003618.4	FELIQRI	TTCGAGCTGATTCAGCGCATC	4.34307	2.16429	2.73016
MAP4K3	25	NM_003618.4	QRIGSGT	CAGCGCATCGGCAGCGGCACC	0	2.16429	1.36508
MAP4K3	62	NM_003618.4	VVQQEII	GTTGTGCAGCAAGAAATTATT	1.24088	0.721429	2.73016
MAP4K3	63	NM_003618.4	VQQEIIM	GTGCAGCAAGAAATTATTATG	0	5.05	2.73016
MAP4K3	174	NM_003618.4	KSFIGTP	AAGTCTTTCATTGGCACACCA	0	2.16429	1.36508
MAP4K3	303	NM_003618.4	HDFDDDD	CATGATTTCGATGATGATGAT	0	2.16429	0
MAP4K3	411	NM_003618.4	RGHVAHL	CGAGGACACGTCGCACATTTA	2.48175	0.721429	0
MAP4K3	412	NM_003618.4	GHVAHLE	GGACACGTCGCACATTTAGAA	4.9635	0.721429	5.46032
MAP4K3	413	NM_003618.4	HVAHLED	CACGTCGCACATTTAGAAGAT	8.68613	3.60714	5.46032
MAP4K3	416	NM_003618.4	HLEDDEG	CATTTAGAAGATGATGAAGGA	0	2.88571	0
MAP4K3	418	NM_003618.4	EDDEGDD	GAAGATGATGAAGGAGATGAT	2.48175	0	0
MAP4K3	522	NM_003618.4	GTNLSRK	GGCACAAACCTTTCAAGAAAA	0.620438	0.721429	2.04762
MAP4K3	523	NM_003618.4	TNLSRKE	ACAAACCTTTCAAGAAAAGAA	1.86131	0	2.04762
MAP4K3	524	NM_003618.4	NLSRKEK	AACCTTTCAAGAAAAGAAAAG	3.10219	2.16429	0.68254
MAP4K3	813	NM_003618.4	RKLSSEL	AGGAAATTGTCATCAGAACTC	0	0.721429	2.73016
EML4	5	NM_019063.5	KMDGFAG	AAGATGGACGGTTTCGCCGGC	2.49057	0.59417	0.603834
EML4	31	NM_019063.5	ALESRVQ	GCTCTTGAGTCACGAGTTCAG	1.24528	0	2.41534
EML4	39	NM_019063.5	QEDEITV	CAAGAAGATGAAATCACTGTG	3.11321	2.37668	3.623
EML4	101	NM_019063.5	TSAVSIA	ACCAGTGCTGTCTCAATTGCA	1.86792	2.37668	0.603834
EML4	104	NM_019063.5	VSIAGKE	GTCTCAATTGCAGGAAAAGAA	0.622642	2.37668	1.8115
EML4	126	NM_019063.5	KPQGQRE	AAACCACAAGGACAGAGAGAA	3.11321	0.59417	1.20767
EML4	127	NM_019063.5	PQGQREK	CCACAAGGACAGAGAGAAAAA	1.86792	2.97085	1.20767
EML4	148	NM_019063.5	ASPSPQP	GCATCACCTTCTCCCCAGCCC	3.11321	0	0
EML4	187	NM_019063.5	HNSWENS	CATAATTCTTGGGAAAATTCA	1.86792	1.78251	2.41534
EML4	198	NM_019063.5	NKLSKIP	AATAAATTGTCGAAAATACCT	4.98113	1.18834	1.20767
EML4	218	NM_019063.5	DKHKDVI	GACAAGCATAAAGATGTCATC	3.73585	2.97085	1.20767
EML4	251	NM_019063.5	NYDDIRT	AACTATGATGACATCAGAACG	0.622642	2.97085	0
EML4	253	NM_019063.5	DDIRTEL	GATGACATCAGAACGGAACTG	0	0	2.41534
EML4	255	NM_019063.5	IRTELPP	ATCAGAACGGAACTGCCTCCT	0.622642	2.37668	0.603834
EML4	260	NM_019063.5	PPEKLKL	CCTCCTGAGAAGCTCAAACTG	1.24528	2.37668	1.8115
EML4	261	NM_019063.5	PEKLKLE	CCTGAGAAGCTCAAACTGGAG	3.73585	1.78251	2.41534
EML4	266	NM_019063.5	LEWAYGY	CTGGAGTGGGCATATGGTTAT	4.98113	0.59417	0.603834
EML4	304	NM_019063.5	ERTQRHY	GAGAGAACTCAGCGACACTAC	0	2.37668	0
EML4	310	NM_019063.5	YLGHTDC	TACCTGGGCCATACAGACTGT	3.73585	0.59417	0.603834
EML4	311	NM_019063.5	LGHTDCV	CTGGGCCATACAGACTGTGTG	2.49057	1.78251	0.603834
EML4	336	NM_019063.5	GVDKDGR	GGCGTGGATAAAGATGGAAGG	3.11321	2.97085	4.83067
EML4	338	NM_019063.5	DKDGRPL	GATAAAGATGGAAGGCCTCTA	2.49057	0.59417	0
EML4	365	NM_019063.5	GTFERGV	GGCACTTTTGAGCGTGGAGTA	3.11321	2.37668	2.41534
EML4	441	NM_019063.5	WTWSGNS	TGGACCTGGAGCGGCAATTCA	2.49057	2.37668	3.623
EML4	444	NM_019063.5	SGNSLTR	AGCGGCAATTCACTAACAAGA	3.11321	1.18834	0
EML4	447	NM_019063.5	SLTRKQG	TCACTAACAAGAAAACAGGGA	0.622642	2.37668	0
EML4	472	NM_019063.5	NGDVLTG	AATGGAGATGTTCTTACTGGA	2.49057	0	0.603834
EML4	495	NM_019063.5	TPGKGPK	ACACCTGGGAAAGGACCTAAA	1.24528	1.78251	2.41534
EML4	529	NM_019063.5	LTGGGKD	TTAACTGGAGGAGGGAAAGAC	0.622642	2.37668	0
EML4	548	NM_019063.5	EREIEVP	GAAAGAGAAATAGAGGTTCCT	0.622642	0	2.41534
EML4	549	NM_019063.5	REIEVPD	AGAGAAATAGAGGTTCCTGAT	0.622642	3.56502	0
EML4	565	NM_019063.5	EGKADQF	GAAGGAAAGGCAGATCAATTT	0	0	2.41534
EML4	635	NM_019063.5	RLVDEPG	AGGCTGGTAGATGAACCAGGA	0.622642	2.37668	2.41534
EML4	709	NM_019063.5	VSENGRK	GTCTCTGAAAATGGAAGAAAA	1.86792	2.37668	1.8115
EML4	713	NM_019063.5	GRKYSRY	GGAAGAAAATATAGCAGATAT	3.11321	2.37668	1.20767
EML4	734	NM_019063.5	WSPDNKY	TGGTCCCCAGACAACAAGTAT	0	2.37668	0
EML4	769	NM_019063.5	KDIDWTT	AAGGACATTGATTGGACGACA	2.49057	0.59417	1.20767
EML4	770	NM_019063.5	DIDWTTY	GACATTGATTGGACGACATAT	0.622642	1.18834	2.41534
EML4	771	NM_019063.5	IDWTTYT	ATTGATTGGACGACATATACC	3.11321	4.75336	5.4345
EML4	772	NM_019063.5	DWTTYTC	GATTGGACGACATATACCTGT	1.24528	2.97085	0
EML4	784	NM_019063.5	VFGVWPE	GTATTTGGTGTCTGGCCAGAA	1.24528	2.37668	0.603834
EML4	785	NM_019063.5	FGVWPEG	TTTGGTGTCTGGCCAGAAGGA	1.24528	2.37668	2.41534
EML4	975	NM_019063.5	LLEDQQD	CTTCTGGAGGACCAGCAAGAC	0	2.37668	0.603834
MTA3	20	NM_001330442.2	ENSSSNP	GAGAATTCCTCCAGCAACCCA	0.520362	2.61667	0.645503
MTA3	28	NM_001330442.2	LIRRIEE	CTAATAAGAAGGATAGAAGAA	0	1.57	2.58201
MTA3	30	NM_001330442.2	RRIEELN	AGAAGGATAGAAGAACTCAAC	2.08145	1.04667	0.645503
MTA3	31	NM_001330442.2	RIEELNK	AGGATAGAAGAACTCAACAAG	3.12217	0.523333	1.29101
MTA3	33	NM_001330442.2	EELNKTA	GAAGAACTCAACAAGACTGCA	1.04072	3.14	0
MTA3	35	NM_001330442.2	LNKTASG	CTCAACAAGACTGCAAGTGGC	1.56109	4.71	0.645503
MTA3	36	NM_001330442.2	NKTASGN	AACAAGACTGCAAGTGGCAAC	0.520362	2.61667	0.645503
MTA3	75	NM_001330442.2	SETTVEA	TCTGAAACAACAGTTGAGGCT	2.08145	0	0
MTA3	76	NM_001330442.2	ETTVEAD	GAAACAACAGTTGAGGCTGAC	3.12217	0.523333	0
MTA3	80	NM_001330442.2	EADLTDK	GAGGCTGACTTGACCGATAAG	0	0	3.22751
MTA3	147	NM_001330442.2	TLLADKG	ACACTATTAGCTGACAAAGGT	0	2.09333	1.29101
MTA3	182	NM_001330442.2	LEVKVWD	TTGGAAGTTAAAGTTTGGGAT	2.60181	1.04667	0.645503
MTA3	183	NM_001330442.2	EVKVWDP	GAAGTTAAAGTTTGGGATCCA	0.520362	3.66333	0
MTA3	184	NM_001330442.2	VKVWDPN	GTTAAAGTTTGGGATCCAAAT	1.04072	3.14	2.58201
MTA3	185	NM_001330442.2	KVWDPNS	AAAGTTTGGGATCCAAATAGC	0.520362	2.09333	0.645503
MTA3	188	NM_001330442.2	DPNSPLT	GATCCAAATAGCCCACTTACG	0	2.09333	1.93651
MTA3	190	NM_001330442.2	NSPLTDR	AATAGCCCACTTACGGATCGA	0	2.09333	0.645503
MTA3	213	NM_001330442.2	RALDCSS	AGAGCCCTGGATTGCAGCAGT	3.12217	0.523333	1.29101
MTA3	269	NM_001330442.2	CRDEMEE	TGCAGAGATGAAATGGAGGAA	1.56109	3.66333	1.29101
MTA3	272	NM_001330442.2	EMEEWSA	GAAATGGAGGAATGGTCAGCC	2.08145	1.57	0.645503
MTA3	276	NM_001330442.2	WSASEAS	TGGTCAGCCTCTGAAGCTAGC	1.56109	2.09333	0.645503
MTA3	324	NM_001330442.2	YVQQKRL	TATGTGCAACAGAAACGTCTA	1.56109	4.71	1.93651
MTA3	325	NM_001330442.2	VQQKRLK	GTGCAACAGAAACGTCTAAAA	2.60181	2.61667	1.93651
MTA3	326	NM_001330442.2	QQKRLKA	CAACAGAAACGTCTAAAAGCA	2.60181	3.66333	1.93651
MTA3	332	NM_001330442.2	AAEAESK	GCAGCAGAAGCTGAGAGTAAA	2.60181	0	0.645503
MTA3	373	NM_001330442.2	FQPQNPL	TTCCAGCCTCAGAATCCTCTC	0	2.09333	1.29101
MTA3	385	NM_001330442.2	ESCYATQ	GAGAGCTGCTATGCTACACAG	2.08145	0	0
MTA3	395	NM_001330442.2	WYSWGPP	TGGTATTCTTGGGGCCCACCT	2.08145	1.57	0.645503
MTA3	396	NM_001330442.2	YSWGPPN	TATTCTTGGGGCCCACCTAAT	2.08145	3.14	2.58201
MTA3	431	NM_001330442.2	KLSPSPT	AAGTTATCTCCTAGCCCAACT	2.08145	1.04667	1.29101
MTA3	432	NM_001330442.2	LSPSPTT	TTATCTCCTAGCCCAACTACA	3.64253	1.57	3.87302
MTA3	469	NM_001330442.2	TRQAFFL	ACCCGCCAAGCTTTCTTCCTT	0	0.523333	2.58201
THADA	15	NM_001345925.1	QVAALTI	CAAGTTGCTGCGCTGACCATT	7.06612	2.28696	4.86
THADA	40	NM_001345925.1	LASLLLH	CTAGCTTCTTTGCTGTTACAT	3.1405	0	0.81
THADA	80	NM_001345925.1	IQSCLDI	ATTCAAAGTTGTTTGGATATC	0	3.04928	0
THADA	177	NM_001345925.1	EILEENR	GAAATCCTGGAAGAAAATAGA	0	0.762319	2.43
THADA	201	NM_001345925.1	VGIRVSM	GTAGGCATTAGAGTTTCAATG	2.35537	0	0
THADA	214	NM_001345925.1	QDFQGNL	CAAGATTTCCAGGGAAATCTT	0.785124	2.28696	0
THADA	358	NM_001345925.1	EMFLSRI	GAAATGTTTCTGTCTAGAATC	0	2.28696	0
THADA	401	NM_001345925.1	VYTHWEH	GTCTATACCCATTGGGAACAT	0	0	2.43
THADA	555	NM_001345925.1	LPKLLSY	TTGCCAAAATTATTAAGTTAC	1.57025	2.28696	0
THADA	717	NM_001345925.1	PENELTK	CCAGAGAATGAGTTAACCAAA	2.35537	0	0
THADA	780	NM_001345925.1	TVYQLSH	ACAGTATATCAGCTGAGTCAT	0	3.04928	0
THADA	808	NM_001345925.1	KILAFDL	AAAATTTTAGCATTTGATCTT	0.785124	2.28696	1.62
THADA	811	NM_001345925.1	AFDLLMK	GCATTTGATCTTCTGATGAAG	0	1.52464	2.43
THADA	812	NM_001345925.1	FDLLMKL	TTTGATCTTCTGATGAAGTTA	0.785124	2.28696	0
THADA	971	NM_001345925.1	VIQSSSP	GTCATTCAGAGCTCATCCCCT	0	0	2.43
THADA	991	NM_001345925.1	SRLQMIL	AGCCGCTTACAGATGATTCTG	0	2.28696	0.81
THADA	1015	NM_001345925.1	LKEHDSF	TTGAAAGAACATGATAGCTTT	0	0	2.43
THADA	1098	NM_001345925.1	GDYFKQH	GGAGATTACTTTAAACAACAC	0.785124	2.28696	0
THADA	1172	NM_001345925.1	YIQALLA	TACATACAGGCACTGTTGGCA	2.35537	0.762319	0
THADA	1176	NM_001345925.1	LLASEPK	CTGTTGGCATCTGAACCAAAG	0	2.28696	0
THADA	1245	NM_001345925.1	LGFTSPV	CTGGGTTTTACATCACCGGTC	2.35537	0	0.81
THADA	1402	NM_001345925.1	CFRQNHI	TGTTTCCGGCAAAACCACATT	0	0	2.43
THADA	1411	NM_001345925.1	TLLQVFH	ACACTTCTCCAGGTTTTTCAT	0	2.28696	0
THADA	1479	NM_001345925.1	AKDNQPV	GCAAAGGACAACCAGCCAGTT	0.785124	3.04928	2.43
THADA	1607	NM_001345925.1	ECFCKIL	GAATGCTTCTGCAAGATACTG	1.57025	3.81159	0.81
THADA	1617	NM_001345925.1	HCMDPGE	CACTGCATGGACCCTGGTGAG	2.35537	0.762319	0.81
THADA	1710	NM_001345925.1	VLTSTTP	GTCCTCACCAGTACTACACCA	0	2.28696	0
PLEKHH2	52	NM_172069.4	RQVIDAE	AGACAAGTTATTGATGCTGAA	0.727273	2.14634	0
PLEKHH2	101	NM_172069.4	QEKDDVI	CAGGAAAAAGATGACGTCATT	2.18182	0	0
PLEKHH2	103	NM_172069.4	KDDVIQN	AAAGATGACGTCATTCAAAAC	0.727273	0	3.15
PLEKHH2	112	NM_172069.4	LQLEEQK	TTGCAACTTGAAGAGCAGAAA	0	0.715447	2.3625
PLEKHH2	169	NM_172069.4	SKLQEVQ	TCAAAACTACAAGAAGTTCAA	0	2.14634	0
PLEKHH2	179	NM_172069.4	SSTVSTL	TCATCCACTGTCTCTACACTA	2.90909	0.715447	0.7875
PLEKHH2	222	NM_172069.4	SKEPEFT	TCGAAAGAACCTGAGTTCACT	2.90909	0.715447	0
PLEKHH2	223	NM_172069.4	KEPEFTE	AAAGAACCTGAGTTCACTGAA	2.18182	1.43089	0.7875
PLEKHH2	303	NM_172069.4	SKSRCTS	TCCAAGTCCAGATGCACATCC	1.45455	3.57724	0
PLEKHH2	526	NM_172069.4	NSDDQEH	AATTCAGATGACCAGGAACAC	2.18182	0.715447	0
PLEKHH2	635	NM_172069.4	SRSSSRT	TCCAGATCCAGCTCCCGGACG	0	0	2.3625
PLEKHH2	703	NM_172069.4	NGKNEPL	AATGGGAAAAATGAACCACTG	2.18182	0	0
PLEKHH2	798	NM_172069.4	QNVLRVQ	CAGAATGTTCTTCGAGTACAA	2.90909	2.14634	0.7875
PLEKHH2	1039	NM_172069.4	QNQPGPL	CAGAATCAACCAGGACCATTG	0	2.14634	1.575
PLEKHH2	1040	NM_172069.4	NQPGPLQ	AATCAACCAGGACCATTGCAG	0.727273	2.86179	0
PLEKHH2	1041	NM_172069.4	QPGPLQG	CAACCAGGACCATTGCAGGGC	1.45455	2.14634	0
PLEKHH2	1042	NM_172069.4	PGPLQGW	CCAGGACCATTGCAGGGCTGG	0.727273	2.14634	0
PLEKHH2	1151	NM_172069.4	FLNTLNQ	TTTTTGAATACTTTGAACCAG	0	1.43089	2.3625
PLEKHH2	1181	NM_172069.4	LEHCLQG	TTAGAGCATTGTCTTCAAGGA	2.18182	1.43089	0
PLEKHH2	1182	NM_172069.4	EHCLQGN	GAGCATTGTCTTCAAGGAAAC	2.18182	1.43089	3.15
DYNC2LI1	46	NM_016008.4	NGGKTTI	AATGGGGGAAAGACTACTATT	0	2.43836	0.694444
DYNC2LI1	60	NM_016008.4	DEPPKPT	GATGAACCACCAAAACCAACC	3.42697	0.609589	0
DYNC2LI1	74	NM_016008.4	GRRAKGH	GGAAGAAGAGCAAAAGGGCAC	2.05618	1.21918	0
DYNC2LI1	92	NM_016008.4	LGGGTSL	CTCGGTGGAGGAACCTCTTTA	1.37079	2.43836	0
DYNC2LI1	103	NM_016008.4	SIPITGD	AGCATACCCATCACAGGTGAC	2.05618	0	0
DYNC2LI1	129	NM_016008.4	WPTMENL	TGGCCCACCATGGAAAATCTC	0.685393	6.09589	0
DYNC2LI1	134	NM_016008.4	NLLQATK	AATCTCTTGCAAGCCACAAAA	2.74157	0	0
DYNC2LI1	174	NM_016008.4	PDHELID	CCTGATCATGAATTAATTGAC	0	0	2.77778
DYNC2LI1	176	NM_016008.4	HELIDPF	CATGAATTAATTGACCCATTT	0	3.04795	0
DYNC2LI1	208	NM_016008.4	CKTLRFV	TGCAAGACACTTCGATTTGTT	0.685393	0.609589	2.08333
DYNC2LI1	210	NM_016008.4	TLRFVAH	ACACTTCGATTTGTTGCACAT	0.685393	0.609589	2.77778
DYNC2LI1	225	NM_016008.4	TSKSEAL	ACCAGTAAATCAGAAGCTCTA	0	2.43836	0.694444
DYNC2LI1	272	NM_016008.4	IGSPPVP	ATAGGATCTCCTCCTGTTCCT	0	0.609589	2.08333
DYNC2LI1	289	NM_016008.4	SPMELWK	TCACCTATGGAGTTGTGGAAA	2.74157	1.21918	2.77778
DYNC2LI1	318	NM_016008.4	RDPQYAE	AGAGATCCTCAGTATGCTGAA	2.05618	0	0
DYNC2LI1	350	NM_016008.4	KQIELDS	AAACAAATCGAGCTTGATTCT	0	2.43836	0.694444
LRPPRC	73	NM_133259.4	IQEESTF	ATTCAAGAGGAGTCCACTTTT	3.21485	5.55	4.72171
LRPPRC	104	NM_133259.4	RIPKKLL	CGCATTCCAAAGAAGCTTCTA	1.60743	2.775	2.95107
LRPPRC	106	NM_133259.4	PKKLLQK	CCAAAGAAGCTTCTACAAAAA	0.535809	1.85	3.54128
LRPPRC	107	NM_133259.4	KKLLQKV	AAGAAGCTTCTACAAAAAGTT	3.21485	2.775	4.72171
LRPPRC	108	NM_133259.4	KLLQKVF	AAGCTTCTACAAAAAGTTTTT	2.14324	0.925	0
LRPPRC	165	NM_133259.4	YDVSHYN	TATGATGTGAGTCACTATAAT	1.07162	2.775	0
LRPPRC	166	NM_133259.4	DVSHYNA	GATGTGAGTCACTATAATGCT	2.14324	1.3875	0
LRPPRC	264	NM_133259.4	RDAGIEP	AGAGATGCCGGAATTGAGCCT	0.535809	2.775	2.36086
LRPPRC	265	NM_133259.4	DAGIEPG	GATGCCGGAATTGAGCCTGGT	0.535809	2.775	0.590214
LRPPRC	266	NM_133259.4	AGIEPGP	GCCGGAATTGAGCCTGGTCCA	0.535809	3.2375	0
LRPPRC	267	NM_133259.4	GIEPGPD	GGAATTGAGCCTGGTCCAGAC	2.67905	2.775	1.18043
LRPPRC	329	NM_133259.4	ILEKVTC	ATTTTGGAAAAAGTTACATGT	0	0.4625	2.36086
LRPPRC	332	NM_133259.4	KVTCERR	AAAGTTACATGTGAAAGAAGA	2.14324	0.925	1.77064
LRPPRC	334	NM_133259.4	TCERRYI	ACATGTGAAAGAAGATATATT	4.82228	2.775	4.72171
LRPPRC	337	NM_133259.4	RRYIPDA	AGAAGATATATTCCAGATGCA	0	2.3125	0.590214
LRPPRC	338	NM_133259.4	RYIPDAM	AGATATATTCCAGATGCAATG	2.14324	1.85	0.590214
LRPPRC	342	NM_133259.4	DAMNLIL	GATGCAATGAACCTCATTTTA	0	1.3875	3.54128
LRPPRC	343	NM_133259.4	AMNLILL	GCAATGAACCTCATTTTACTT	1.07162	2.3125	0.590214
LRPPRC	344	NM_133259.4	MNLILLL	ATGAACCTCATTTTACTTTTA	1.60743	0	2.95107
LRPPRC	348	NM_133259.4	LLLVTEK	TTACTTTTAGTCACTGAAAAA	3.75066	0.925	1.18043
LRPPRC	353	NM_133259.4	EKLEDVA	GAAAAATTGGAAGATGTAGCG	1.07162	2.3125	2.36086
LRPPRC	374	NM_133259.4	PSVFGSF	CCAAGTGTCTTTGGCAGTTTC	0	2.3125	0
LRPPRC	384	NM_133259.4	HCVTMNT	CACTGTGTGACTATGAATACG	2.14324	0	0
LRPPRC	385	NM_133259.4	CVTMNTP	TGTGTGACTATGAATACGCCT	0.535809	2.775	0
LRPPRC	389	NM_133259.4	NTPVEKL	AATACGCCTGTGGAGAAGCTA	1.07162	0.4625	2.95107
LRPPRC	391	NM_133259.4	PVEKLTD	CCTGTGGAGAAGCTAACAGAC	2.14324	0.4625	0.590214
LRPPRC	394	NM_133259.4	KLTDYCK	AAGCTAACAGACTACTGTAAG	0.535809	2.3125	0.590214
LRPPRC	399	NM_133259.4	CKKLKEV	TGTAAGAAGTTAAAGGAAGTC	2.14324	0.925	1.18043
LRPPRC	427	NM_133259.4	LAKALMK	TTGGCAAAAGCCTTAATGAAG	0.535809	2.3125	0
LRPPRC	437	NM_133259.4	EEGFPIR	GAGGAAGGTTTTCCTATCAGA	2.67905	0.925	2.36086
LRPPRC	438	NM_133259.4	EGFPIRP	GAAGGTTTTCCTATCAGACCT	0	2.3125	1.18043
LRPPRC	439	NM_133259.4	GFPIRPH	GGTTTTCCTATCAGACCTCAC	1.60743	3.7	0.590214
LRPPRC	440	NM_133259.4	FPIRPHY	TTTCCTATCAGACCTCACTAT	1.07162	3.2375	1.18043
LRPPRC	441	NM_133259.4	PIRPHYF	CCTATCAGACCTCACTATTTC	4.82228	7.4	2.95107
LRPPRC	442	NM_133259.4	IRPHYFW	ATCAGACCTCACTATTTCTGG	3.75066	3.7	3.54128
LRPPRC	443	NM_133259.4	RPHYFWP	AGACCTCACTATTTCTGGCCA	1.07162	3.2375	2.95107
LRPPRC	447	NM_133259.4	FWPLLVG	TTCTGGCCATTGCTAGTTGGA	1.60743	2.3125	0
LRPPRC	448	NM_133259.4	WPLLVGR	TGGCCATTGCTAGTTGGACGT	3.75066	4.1625	4.1315
LRPPRC	449	NM_133259.4	PLLVGRR	CCATTGCTAGTTGGACGTCGG	4.28647	8.7875	3.54128
LRPPRC	450	NM_133259.4	LLVGRRK	TTGCTAGTTGGACGTCGGAAG	5.35809	17.1125	10.6239
LRPPRC	451	NM_133259.4	LVGRRKE	CTAGTTGGACGTCGGAAGGAA	3.75066	5.0875	1.77064
LRPPRC	456	NM_133259.4	KEKNVQG	AAGGAAAAAAATGTTCAAGGT	0.535809	2.3125	0
LRPPRC	568	NM_133259.4	LLYKDGR	TTGTTGTACAAGGATGGACGT	1.07162	1.85	2.95107
LRPPRC	574	NM_133259.4	RYCQEPR	CGTTATTGCCAGGAGCCTCGA	0.535809	2.3125	0.590214
LRPPRC	577	NM_133259.4	QEPRGPT	CAGGAGCCTCGAGGACCGACG	6.96552	1.3875	1.18043
LRPPRC	578	NM_133259.4	EPRGPTE	GAGCCTCGAGGACCGACGGAA	2.14324	2.3125	2.36086
LRPPRC	631	NM_133259.4	IRNLLES	ATTCGTAATCTCCTGGAAAGC	0	0.4625	2.36086
LRPPRC	680	NM_133259.4	NQPIRDV	AATCAACCTATAAGAGATGTC	0.535809	2.3125	1.77064
LRPPRC	685	NM_133259.4	DVLKQLI	GATGTCCTAAAGCAACTCATA	2.67905	0.4625	3.54128
LRPPRC	711	NM_133259.4	ESDMVTG	GAATCCGACATGGTTACTGGT	1.07162	2.3125	0.590214
LRPPRC	712	NM_133259.4	SDMVTGG	TCCGACATGGTTACTGGTGGC	2.14324	0.4625	0
LRPPRC	734	NM_133259.4	DALNLKE	GATGCCTTGAACTTGAAAGAA	3.75066	0.4625	1.18043
LRPPRC	851	NM_133259.4	IDCYEKY	ATTGACTGCTATGAAAAGTAT	1.07162	4.1625	0.590214
LRPPRC	852	NM_133259.4	DCYEKYK	GACTGCTATGAAAAGTATAAA	0.535809	5.0875	1.77064
LRPPRC	853	NM_133259.4	CYEKYKV	TGCTATGAAAAGTATAAAGTA	0	3.7	2.36086
LRPPRC	888	NM_133259.4	QEQGEMV	CAAGAACAAGGTGAAATGGTG	2.14324	0.4625	0
LRPPRC	918	NM_133259.4	TPGIRAR	ACTCCAGGGATTAGAGCTCGA	0.535809	2.3125	0.590214
LRPPRC	956	NM_133259.4	ECDRDQM	GAATGTGATAGAGACCAGATG	2.67905	1.3875	3.54128
LRPPRC	957	NM_133259.4	CDRDQMY	TGTGATAGAGACCAGATGTAC	1.07162	0.4625	2.36086
LRPPRC	1028	NM_133259.4	LNSSSAS	CTGAATTCTTCGTCAGCCTCA	1.07162	1.85	4.1315
LRPPRC	1083	NM_133259.4	MSEDYFT	ATGTCAGAAGATTATTTTACA	3.21485	1.85	0.590214
LRPPRC	1089	NM_133259.4	TQAMEVK	ACACAAGCAATGGAAGTGAAA	2.14324	1.85	0.590214
LRPPRC	1090	NM_133259.4	QAMEVKA	CAAGCAATGGAAGTGAAAGCA	2.67905	2.3125	2.36086
LRPPRC	1091	NM_133259.4	AMEVKAF	GCAATGGAAGTGAAAGCATTC	1.07162	2.775	0.590214
LRPPRC	1092	NM_133259.4	MEVKAFA	ATGGAAGTGAAAGCATTCGCG	2.14324	0.4625	1.18043
LRPPRC	1126	NM_133259.4	KEAVTTL	AAAGAGGCTGTGACAACACTG	0.535809	0	2.36086
LRPPRC	1133	NM_133259.4	KTVLDQQ	AAAACAGTATTGGATCAGCAG	0.535809	2.775	0
LRPPRC	1163	NM_133259.4	IEVVQKM	ATAGAAGTAGTTCAGAAGATG	3.21485	0.4625	1.18043
LRPPRC	1179	NM_133259.4	LSKMVFI	CTTTCAAAAATGGTTTTCATC	2.14324	2.3125	1.18043
LRPPRC	1194	NM_133259.4	KNNNIDA	AAGAATAATAACATAGATGCC	0	2.3125	0
LRPPRC	1240	NM_133259.4	EKISIMA	GAAAAGATAAGCATCATGGCG	3.21485	0.925	0.590214
LRPPRC	1271	NM_133259.4	KVDDARA	AAGGTGGATGATGCCAGAGCT	2.67905	1.3875	0.590214
LRPPRC	1319	NM_133259.4	LNEKEEA	TTAAATGAAAAGGAAGAAGCA	0	2.775	1.18043
LRPPRC	1339	NM_133259.4	VTSAKAL	GTCACATCTGCTAAAGCACTG	2.67905	0.4625	0
LRPPRC	1342	NM_133259.4	AKALYEH	GCTAAAGCACTGTATGAACAT	1.07162	2.3125	0
LRPPRC	1371	NM_133259.4	AGEPVPF	GCTGGAGAGCCTGTCCCTTTC	2.14324	1.85	1.77064
LRPPRC	1372	NM_133259.4	GEPVPFI	GGAGAGCCTGTCCCTTTCATT	2.14324	2.3125	0.590214
LRPPRC	1374	NM_133259.4	PVPFIEP	CCTGTCCCTTTCATTGAACCC	3.75066	3.7	0
LRPPRC	1375	NM_133259.4	VPFIEPP	GTCCCTTTCATTGAACCCCCT	3.75066	7.8625	2.36086
LRPPRC	1383	NM_133259.4	SFEFYAQ	AGCTTTGAATTTTATGCACAG	0	2.775	0
PPM1B	38	NM_002706.6	RVEMEDA	AGAGTGGAAATGGAAGATGCA	1.32308	5.21849	2.68966
PPM1B	60	NM_002706.6	FFAVYDG	TTTTTTGCAGTTTATGATGGT	7.93846	4.63866	4.03448
PPM1B	117	NM_002706.6	KIDEYMR	AAAATTGATGAATACATGCGT	0	0	2.01724
PPM1B	144	NM_002706.6	ISPKHIY	ATTTCACCTAAGCATATCTAC	1.32308	2.89916	2.01724
PPM1B	145	NM_002706.6	SPKHIYF	TCACCTAAGCATATCTACTTT	0.661538	2.31933	0
PPM1B	222	NM_002706.6	EQLVSPE	GAACAACTTGTTTCTCCAGAG	1.32308	0.579832	2.01724
PPM1B	352	NM_002706.6	IPNLPPG	ATCCCAAATTTGCCTCCTGGG	1.32308	3.47899	0
PPM1B	429	NM_002706.6	EGEESPA	GAGGGAGAAGAAAGCCCTGCT	0	2.31933	0
CAMKMT	101	NM_024766.5	CPEYSIS	TGTCCTGAATACAGTATCTCC	2.64407	4.60377	0.75
CAMKMT	102	NM_024766.5	PEYSISL	CCTGAATACAGTATCTCCTTA	0.661017	3.45283	2.25
CAMKMT	104	NM_024766.5	YSISLRH	TACAGTATCTCCTTAAGGCAT	0	2.30189	0
CAMKMT	308	NM_024766.5	NPDIYEE	AACCCGGACATATATGAAGAA	0	0.575472	2.25
CAMKMT	312	NM_024766.5	YEENLHY	TATGAAGAAAACCTTCATTAC	0	0.575472	2.25
CAMKMT	321	NM_024766.5	LLILTKH	CTGCTTATTTTGACCAAACAT	1.32203	4.0283	2.25
CAMKMT	322	NM_024766.5	LILTKHG	CTTATTTTGACCAAACATGGA	2.64407	1.15094	0
SRBD1	4	NM_018079.5	GKMSSLP	GGGAAGATGTCATCATTGCCA	0	2.58947	2.9913
SRBD1	17	NM_018079.5	VQDVVLK	GTCCAGGATGTGGTACTGAAA	0.683761	2.58947	0.747826
SRBD1	35	NM_018079.5	ASEEDDK	GCCTCTGAAGAAGATGACAAG	2.05128	0.647368	0.747826
SRBD1	38	NM_018079.5	EDDKEDS	GAAGATGACAAGGAAGATAGT	0	1.29474	2.24348
SRBD1	76	NM_018079.5	APQISDG	GCCCCACAGATCAGTGATGGC	5.47009	1.29474	2.9913
SRBD1	98	NM_018079.5	IADTALE	ATTGCTGATACTGCTTTAGAA	0	0	2.24348
SRBD1	123	NM_018079.5	QKCAAQP	CAGAAATGTGCAGCGCAGCCA	1.36752	0	2.24348
SRBD1	134	NM_018079.5	RTKKLKV	AGGACTAAAAAGCTGAAAGTT	0	0	2.24348
SRBD1	141	NM_018079.5	EEETSKA	GAAGAAGAAACCAGCAAAGCC	2.05128	1.94211	0
SRBD1	190	NM_018079.5	KTETYPQ	AAGACTGAGACATATCCTCAG	0.683761	2.58947	0.747826
SRBD1	274	NM_018079.5	EELRAVA	GAAGAGCTACGGGCTGTTGCA	2.05128	0	1.49565
SRBD1	370	NM_018079.5	IEIGVQH	ATTGAAATAGGAGTGCAGCAT	0	1.29474	2.24348
SRBD1	471	NM_018079.5	CIQNRWR	TGCATCCAAAACAGGTGGAGA	0.683761	2.58947	1.49565
SRBD1	472	NM_018079.5	IQNRWRP	ATCCAAAACAGGTGGAGACCA	2.05128	6.47368	2.24348
SRBD1	473	NM_018079.5	QNRWRPR	CAAAACAGGTGGAGACCACGT	0	3.88421	0
SRBD1	613	NM_018079.5	FADLIMK	TTTGCTGACCTGATAATGAAG	2.73504	1.29474	0.747826
SRBD1	686	NM_018079.5	MYQHDVS	ATGTATCAGCATGACGTATCC	0	2.58947	0
SRBD1	710	NM_018079.5	FVGVDIN	TTTGTGGGAGTGGATATTAAC	2.05128	0.647368	0
SRBD1	736	NM_018079.5	NIIEWRE	AATATTATTGAATGGCGAGAG	1.36752	3.88421	0
SRBD1	748	NM_018079.5	INREQLK	ATCAACCGAGAACAGCTGAAG	2.73504	0.647368	0
SRBD1	812	NM_018079.5	KKKSKTA	AAAAAGAAGAGCAAAACTGCA	2.05128	0	0
SRBD1	881	NM_018079.5	QTTVHTL	CAAACAACAGTACACACCTTA	0	0.647368	2.24348
SRBD1	902	NM_018079.5	FRTDFDK	TTTCGAACAGATTTTGATAAA	0	3.23684	0
SRBD1	903	NM_018079.5	RTDFDKP	CGAACAGATTTTGATAAACCT	0	2.58947	0
SRBD1	904	NM_018079.5	TDFDKPD	ACAGATTTTGATAAACCTGAT	2.05128	1.29474	0
TTC7A	8	NM_020458.4	AKGAHGS	GCGAAGGGCGCGCACGGCTCC	0.859649	0	2.4
TTC7A	10	NM_020458.4	GAHGSYL	GGCGCGCACGGCTCCTACCTG	0	2.59615	0.8
TTC7A	221	NM_020458.4	KTTNNST	AAGACCACAAATAACAGCACG	0	1.73077	2.4
TTC7A	505	NM_020458.4	QATDATL	CAGGCCACCGACGCCACCCTG	2.57895	0	1.6
MSH2	50	NM_000251.3	AHGEDAL	GCGCACGGCGAGGACGCGCTG	2.51629	0	0.635135
MSH2	103	NM_000251.3	YRVEVYK	TATAGAGTTGAAGTTTATAAG	2.51629	1.88266	1.27027
MSH2	104	NM_000251.3	RVEVYKN	AGAGTTGAAGTTTATAAGAAT	1.88722	2.82399	1.90541
MSH2	117	NM_000251.3	SKENDWY	TCCAAGGAGAATGATTGGTAT	0.629073	2.35332	0.635135
MSH2	124	NM_000251.3	LAYKASP	TTGGCATATAAGGCTTCTCCT	1.88722	2.35332	0.635135
MSH2	279	NM_000251.3	IKFLELL	ATCAAGTTTTTAGAACTCTTA	1.25815	2.35332	3.17568
MSH2	376	NM_000251.3	ELRQTLQ	GAATTGAGGCAGACTTTACAA	1.25815	3.29465	3.81081
MSH2	393	NM_000251.3	NRLAKKF	AACCGACTTGCCAAGAAGTTT	0	0	2.54054
MSH2	402	NM_000251.3	QAANLQD	CAAGCAGCAAACTTACAAGAT	2.51629	3.29465	0.635135
MSH2	484	NM_000251.3	SELREIM	AGTGAATTAAGAGAAATAATG	0.629073	2.82399	1.90541
MSH2	495	NM_000251.3	KKMQSTL	AAGAAGATGCAGTCAACATTA	4.40351	0.94133	1.90541
MSH2	507	NM_000251.3	DLGLDPG	GATCTTGGCTTGGACCCTGGC	1.88722	2.82399	1.27027
MSH2	527	NM_000251.3	YFRVTCK	TACTTTCGTGTAACCTGTAAG	0.629073	2.82399	1.27027
MSH2	587	NM_000251.3	VNISSGY	GTCAATATTTCTTCAGGCTAT	0	3.29465	1.27027
MSH2	647	NM_000251.3	VEVQDEI	GTTGAAGTTCAAGATGAAATT	0	0.470665	2.54054
MSH2	654	NM_000251.3	AFIPNDV	GCATTTATTCCTAATGACGTA	0	2.35332	0
MSH2	655	NM_000251.3	FIPNDVY	TTTATTCCTAATGACGTATAC	3.14536	9.88396	0.635135
MSH2	656	NM_000251.3	IPNDVYF	ATTCCTAATGACGTATACTTT	1.25815	9.88396	2.54054
MSH2	658	NM_000251.3	NDVYFEK	AATGACGTATACTTTGAAAAA	1.25815	2.35332	0
MSH2	660	NM_000251.3	VYFEKDK	GTATACTTTGAAAAAGATAAA	0.629073	2.35332	0
MSH2	679	NM_000251.3	GKSTYIR	GGTAAATCAACATATATTCGA	2.51629	1.88266	0
MSH2	726	NM_000251.3	GVSTFMA	GGAGTCTCCACGTTCATGGCT	0.629073	0.94133	2.54054
MSH2	748	NM_000251.3	SLIIIDE	TCATTAATAATCATAGATGAA	0	2.35332	2.54054
MSH2	759	NM_000251.3	TSTYDGF	ACTTCTACCTACGATGGATTT	1.25815	2.82399	0
MSH2	760	NM_000251.3	STYDGFG	TCTACCTACGATGGATTTGGG	1.88722	0.94133	2.54054
MSH2	898	NM_000251.3	QMPFTEM	CAAATGCCCTTTACTGAAATG	2.51629	2.35332	1.27027
MSH2	906	NM_000251.3	EENITIK	GAAGAAAACATCACAATAAAG	2.51629	0.94133	0
MSH2	907	NM_000251.3	ENITIKL	GAAAACATCACAATAAAGTTA	1.88722	2.35332	0.635135
MSH2	922	NM_000251.3	AKNNSFV	GCAAAGAATAATAGCTTTGTA	3.77444	6.11864	2.54054
MSH2	923	NM_000251.3	KNNSFVN	AAGAATAATAGCTTTGTAAAT	1.88722	2.82399	3.81081
MSH2	928	NM_000251.3	VNEIISR	GTAAATGAAATCATTTCACGA	1.88722	2.35332	0
MSH2	932	NM_000251.3	ISRIKVT	ATTTCACGAATAAAAGTTACT	1.25815	2.82399	2.54054
MSH2	933	NM_000251.3	SRIKVTT	TCACGAATAAAAGTTACTACG	9.43609	11.7666	5.71622
FOXN2	144	NM_002158.4	YSWILDH	TATAGCTGGATTCTGGACCAT	2.12	3.46939	1.25
FOXN2	285	NM_002158.4	HPSAVRL	CATCCCAGTGCTGTACGATTA	2.82667	0	0
FOXN2	360	NM_002158.4	VDYEDDP	GTTGATTATGAAGATGATCCT	0	0	2.5
FOXN2	418	NM_002158.4	CLGSLIS	TGTTTAGGTTCCCTAATAAGT	0.706667	2.89116	0
FOXN2	419	NM_002158.4	LGSLIST	TTAGGTTCCCTAATAAGTACT	0	2.31293	0
FOXN2	428	NM_002158.4	TQNQKQR	ACACAAAATCAAAAGCAACGG	2.12	0.578231	1.25
FOXN2	429	NM_002158.4	QNQKQRK	CAAAATCAAAAGCAACGGAAA	6.36	11.5646	4.375
FOXN2	430	NM_002158.4	NQKQRKK	AATCAAAAGCAACGGAAAAAA	2.82667	0.578231	1.25
PPP1R21	55	NM_001135629.3	QSLRKLQ	CAGTCATTGAGAAAACTACAA	2.62252	1.40741	1.1831
PPP1R21	115	NM_001135629.3	EDLQKKI	GAAGATCTGCAAAAGAAGATA	1.96689	2.11111	1.1831
PPP1R21	116	NM_001135629.3	DLQKKIE	GATCTGCAAAAGAAGATAGAA	3.93377	1.40741	4.14085
PPP1R21	141	NM_001135629.3	VEAELRS	GTGGAAGCAGAGCTGAGGAGT	2.62252	2.81481	0
PPP1R21	144	NM_001135629.3	ELRSRLA	GAGCTGAGGAGTCGACTGGCC	2.62252	0	0.591549
PPP1R21	145	NM_001135629.3	LRSRLAT	CTGAGGAGTCGACTGGCCACT	0.655629	2.11111	0
PPP1R21	168	NM_001135629.3	RKYMETI	CGGAAGTACATGGAAACCATT	1.96689	0	2.3662
PPP1R21	169	NM_001135629.3	KYMETIE	AAGTACATGGAAACCATTGAG	1.31126	4.22222	2.3662
PPP1R21	172	NM_001135629.3	ETIEKLQ	GAAACCATTGAGAAGCTGCAG	1.31126	2.11111	0
PPP1R21	173	NM_001135629.3	TIEKLQN	ACCATTGAGAAGCTGCAGAAC	3.27815	2.11111	2.95775
PPP1R21	175	NM_001135629.3	EKLQNDK	GAGAAGCTGCAGAACGACAAG	0.655629	2.11111	1.1831
PPP1R21	218	NM_001135629.3	GRLEESL	GGTAGATTAGAGGAATCCTTA	1.31126	2.11111	1.77465
PPP1R21	219	NM_001135629.3	RLEESLS	AGATTAGAGGAATCCTTATCA	5.24503	1.40741	4.73239
PPP1R21	276	NM_001135629.3	LNFHTYT	CTAAACTTTCATACCTACACA	0	0.703704	3.5493
PPP1R21	311	NM_001135629.3	ENASYVR	GAAAATGCGTCCTATGTCCGC	0	2.11111	0
PPP1R21	555	NM_001135629.3	ILLSSTE	ATCCTTCTCAGCTCTACTGAA	2.62252	0.703704	0
PPP1R21	685	NM_001135629.3	SQLQLAD	TCTCAGTTGCAGCTGGCTGAC	0.655629	2.11111	1.77465
ASB3	15	NM_016115.5	TCSTVGL	ACGTGCTCTACAGTTGGACTT	2.43299	0	0
ASB3	26	NM_016115.5	GNVKVLR	GGCAATGTTAAAGTCTTAAGG	0	2.05263	0
ASB3	45	NM_016115.5	DNRGWMP	GATAACAGGGGATGGATGCCA	0.608247	0	2.72897
ASB3	86	NM_016115.5	CALHLAA	TGTGCTTTGCATCTCGCTGCA	1.21649	2.05263	0
ASB3	97	NM_016115.5	WKIVQIL	TGGAAAATCGTACAGATTCTT	2.43299	2.05263	2.72897
ASB3	105	NM_016115.5	EAGADPN	GAAGCTGGGGCAGATCCTAAT	0	2.05263	0.682243
ASB3	107	NM_016115.5	GADPNAT	GGGGCAGATCCTAATGCAACT	2.43299	0.684211	0.682243
ASB3	108	NM_016115.5	ADPNATT	GCAGATCCTAATGCAACTACT	0	2.05263	0
ASB3	113	NM_016115.5	TTLEETT	ACTACTTTAGAAGAAACGACA	0	1.36842	2.04673
ASB3	131	NM_016115.5	DVLRLLL	GATGTGTTAAGGCTGTTGCTT	0	0.684211	2.72897
ASB3	165	NM_016115.5	EIIKLLL	GAGATCATAAAATTGCTTCTT	0	2.05263	0
ASB3	229	NM_016115.5	HTKCVEL	CACACAAAATGTGTGGAGCTT	0	3.42105	0
ASB3	232	NM_016115.5	CVELLLS	TGTGTGGAGCTTTTGCTCTCC	0	0	2.04673
ASB3	239	NM_016115.5	SGADPDL	AGTGGGGCAGATCCTGATCTT	0	4.78947	2.04673
ASB3	303	NM_016115.5	ILLRNGY	ATATTACTCCGGAATGGCTAC	2.43299	0.684211	3.41121
ASB3	372	NM_016115.5	KGCSLGP	AAAGGTTGCTCATTGGGACCA	0	2.73684	0.682243
ASB3	412	NM_016115.5	ILLCNSW	ATTCTACTGTGCAATTCTTGG	2.43299	2.73684	2.72897
ASB3	413	NM_016115.5	LLCNSWI	CTACTGTGCAATTCTTGGATT	0.608247	2.05263	2.72897
PSME4	14	NM_014614.3	VGEPPEP	GTCGGAGAGCCCCCGGAGCCG	0	2.57426	0
PSME4	15	NM_014614.3	GEPPEPG	GGAGAGCCCCCGGAGCCGGGC	0.679641	2.57426	0.710623
PSME4	93	NM_014614.3	RKFSKED	AGAAAATTTAGCAAAGAAGAT	2.71856	2.57426	0.710623
PSME4	94	NM_014614.3	KFSKEDH	AAATTTAGCAAAGAAGATCAT	0	2.57426	0.710623
PSME4	102	NM_014614.3	LFIKLLY	CTTTTTATTAAGTTATTGTAT	0.679641	3.86139	4.26374
PSME4	193	NM_014614.3	ATAEMLE	GCCACCGCTGAGATGCTAGAA	0.679641	0	2.84249
PSME4	371	NM_014614.3	RRLHRER	AGAAGATTGCATCGTGAAAGA	4.07784	3.21782	3.55311
PSME4	377	NM_014614.3	RYKKPSW	AGATACAAGAAGCCCTCTTGG	2.03892	0.643564	1.42125
PSME4	378	NM_014614.3	YKKPSWL	TACAAGAAGCCCTCTTGGTTA	0.679641	2.57426	1.42125
PSME4	379	NM_014614.3	KKPSWLT	AAGAAGCCCTCTTGGTTAACT	0.679641	3.86139	0
PSME4	441	NM_014614.3	VLERTYP	GTACTTGAAAGAACATATCCT	2.03892	0	0
PSME4	649	NM_014614.3	KLFVPHC	AAGCTCTTTGTTCCCCACTGC	2.03892	0.643564	3.55311
PSME4	650	NM_014614.3	LFVPHCC	CTCTTTGTTCCCCACTGCTGC	1.35928	0	2.13187
PSME4	686	NM_014614.3	SEITRVD	TCTGAGATTACTCGAGTGGAT	2.03892	1.28713	0.710623
PSME4	742	NM_014614.3	CSVPGGF	TGCAGTGTGCCAGGTGGCTTT	2.03892	0.643564	0
PSME4	797	NM_014614.3	LVKLQHC	CTCGTCAAACTCCAGCATTGT	6.79641	9.0099	5.68498
PSME4	798	NM_014614.3	VKLQHCG	GTCAAACTCCAGCATTGTGGG	2.03892	2.57426	4.97436
PSME4	886	NM_014614.3	DNSEDDT	GATAATTCAGAAGATGATACT	2.03892	0	0
PSME4	887	NM_014614.3	NSEDDTK	AATTCAGAAGATGATACTAAG	0	0.643564	2.13187
PSME4	915	NM_014614.3	EFDSRWK	GAATTTGACTCCCGATGGAAA	2.71856	0	0
PSME4	916	NM_014614.3	FDSRWKS	TTTGACTCCCGATGGAAAAGC	4.07784	0.643564	2.84249
PSME4	918	NM_014614.3	SRWKSFN	TCCCGATGGAAAAGCTTCAAC	0.679641	3.21782	0
PSME4	920	NM_014614.3	WKSFNLV	TGGAAAAGCTTCAACTTAGTA	0	0	2.13187
PSME4	924	NM_014614.3	NLVKKSM	AACTTAGTAAAGAAATCAATG	2.71856	0	0
PSME4	926	NM_014614.3	VKKSMEN	GTAAAGAAATCAATGGAAAAT	1.35928	2.57426	0.710623
PSME4	969	NM_014614.3	HQDMIRD	CATCAAGATATGATCAGAGAT	0.679641	0.643564	3.55311
PSME4	1134	NM_014614.3	IKRQQEK	ATTAAACGCCAACAGGAAAAG	2.03892	0.643564	0.710623
PSME4	1166	NM_014614.3	WKFEHIG	TGGAAATTTGAACATATAGGC	2.71856	0	0.710623
PSME4	1258	NM_014614.3	SKTIPRT	AGCAAAACTATACCAAGAACT	0	3.21782	0
PSME4	1264	NM_014614.3	TKKEWES	ACTAAAAAAGAATGGGAGTCA	2.03892	0.643564	0
PSME4	1282	NM_014614.3	YTWPKNM	TACACCTGGCCAAAGAATATG	0	0	2.13187
PSME4	1359	NM_014614.3	DAFLPVL	GATGCCTTCCTGCCAGTTCTG	0.679641	2.57426	0
PSME4	1497	NM_014614.3	PKLTQVY	CCCAAACTCACCCAGGTTTAC	2.03892	0	0
PSME4	1586	NM_014614.3	LMASAGR	CTGATGGCAAGTGCAGGAAGA	0	0	2.13187
PSME4	1593	NM_014614.3	SFSTAVT	TCCTTTTCTACAGCAGTTACA	4.75749	7.72277	2.13187
PSME4	1616	NM_014614.3	NDNSYDE	AATGACAATAGCTACGATGAA	0	0	2.13187
PSME4	1617	NM_014614.3	DNSYDEL	GACAATAGCTACGATGAACTG	1.35928	2.57426	0
PSME4	1618	NM_014614.3	NSYDELK	AATAGCTACGATGAACTGAAA	2.03892	1.28713	0.710623
PSME4	1729	NM_014614.3	MQIHFEQ	ATGCAGATTCATTTTGAGCAA	2.03892	0.643564	0
PSME4	1741	NM_014614.3	LPKKRKR	CTACCTAAGAAAAGAAAGCGA	1.35928	3.21782	0
PSME4	1743	NM_014614.3	KKRKRDP	AAGAAAAGAAAGCGAGACCCT	1.35928	2.57426	2.13187
PSME4	1744	NM_014614.3	KRKRDPG	AAAAGAAAGCGAGACCCTGGT	0.679641	0	2.13187
PSME4	1745	NM_014614.3	RKRDPGS	AGAAAGCGAGACCCTGGTTCT	0.679641	2.57426	0
ACYP2	151	NM_001320586.2	SSRIDRT	AGTTCTCGCATTGACCGCACA	0	2.75	0
EML6	1177	NM_001039753.2	WDTWTCV	TGGGACACATGGACCTGTGTC	2.41176	0	0
EML6	1856	NM_001039753.2	TEAVVIE	ACTGAAGCCGTGGTCATTGAG	2.41176	0	0.941176
RTN4	9	NM_020532.5	LDQSPLV	CTGGACCAGTCTCCTCTGGTC	2.65963	5.00506	4.9505
RTN4	29	NM_020532.5	KYQFVRE	AAGTACCAGTTCGTGAGGGAG	1.77309	2.86003	0.49505
RTN4	84	NM_020532.5	MDFGNDF	ATGGACTTCGGAAATGACTTC	2.21636	1.43002	1.48515
RTN4	86	NM_020532.5	FGNDFVP	TTCGGAAATGACTTCGTGCCG	3.1029	1.78752	0.49505
RTN4	109	NM_020532.5	RQPSWDP	CGGCAGCCGTCTTGGGACCCG	0.443272	2.50253	0.49505
RTN4	117	NM_020532.5	PVSSTVP	CCGGTGTCGTCGACCGTGCCC	0.443272	0.715008	3.46535
RTN4	1039	NM_020532.5	FSIVSVT	TTCAGCATTGTGAGCGTAACA	2.65963	1.78752	0.49505
RTN4	1047	NM_020532.5	YIALALL	TACATTGCCTTGGCCCTGCTC	0.443272	2.14503	1.48515
RTN4	1063	NM_020532.5	KGVIQAI	AAGGGTGTGATCCAAGCTATC	1.32982	2.50253	0.990099
RTN4	1068	NM_020532.5	AIQKSDE	GCTATCCAGAAATCAGATGAA	3.1029	1.43002	2.47525
RTN4	1069	NM_020532.5	IQKSDEG	ATCCAGAAATCAGATGAAGGC	0.443272	2.86003	0.990099
RTN4	1070	NM_020532.5	QKSDEGH	CAGAAATCAGATGAAGGCCAC	2.21636	2.50253	0.49505
RTN4	1071	NM_020532.5	KSDEGHP	AAATCAGATGAAGGCCACCCA	6.2058	4.64755	2.9703
RTN4	1072	NM_020532.5	SDEGHPF	TCAGATGAAGGCCACCCATTC	8.42216	12.1551	8.91089
RTN4	1073	NM_020532.5	DEGHPFR	GATGAAGGCCACCCATTCAGG	6.64908	7.86509	7.92079
RTN4	1074	NM_020532.5	EGHPFRA	GAAGGCCACCCATTCAGGGCA	10.1953	9.65261	4.9505
RTN4	1075	NM_020532.5	GHPFRAY	GGCCACCCATTCAGGGCATAT	2.65963	5.00506	0.49505
RTN4	1076	NM_020532.5	HPFRAYL	CACCCATTCAGGGCATATCTG	1.77309	4.29005	2.47525
RTN4	1077	NM_020532.5	PFRAYLE	CCATTCAGGGCATATCTGGAA	3.1029	5.00506	0.49505
RTN4	1080	NM_020532.5	AYLESEV	GCATATCTGGAATCTGAAGTT	2.65963	0.715008	1.9802
RTN4	1083	NM_020532.5	ESEVAIS	GAATCTGAAGTTGCTATATCT	0.886544	2.86003	0
RTN4	1109	NM_020532.5	KELRRLF	AAGGAACTCAGGCGCCTCTTC	2.21636	0.357504	1.48515
RTN4	1110	NM_020532.5	ELRRLFL	GAACTCAGGCGCCTCTTCTTA	2.65963	3.21754	2.47525
RTN4	1160	NM_020532.5	YERHQAQ	TATGAACGGCATCAGGCACAG	2.21636	0.715008	0
RTN4	1164	NM_020532.5	QAQIDHY	CAGGCACAGATAGATCATTAT	0.886544	2.14503	0.990099
RTN4	1168	NM_020532.5	DHYLGLA	GATCATTATCTAGGACTTGCA	0.443272	2.86003	0.990099
CLHC1	85	NM_152385.4	AFIETIK	GCCTTTATTGAGACAATAAAG	0.846154	0.83871	3.33333
CLHC1	143	NM_152385.4	DHIKQCR	GATCACATCAAGCAGTGTAGG	0	2.51613	0
CLHC1	291	NM_152385.4	RRAKEAE	CGCAGGGCAAAAGAAGCTGAA	3.38462	0	0
CLHC1	323	NM_152385.4	ANSPRRI	GCAAACAGTCCTAGAAGAATT	0.846154	0	2
CCDC88A	315	NM_001365480.1	DELDALR	GATGAATTAGATGCACTTCGA	2.32937	1.95627	3.49299
CCDC88A	316	NM_001365480.1	ELDALRE	GAATTAGATGCACTTCGAGAG	2.91171	1.30418	0
CCDC88A	418	NM_001365480.1	MTLEMAQ	ATGACTTTGGAAATGGCACAG	1.16469	0	2.09579
CCDC88A	476	NM_001365480.1	SLTKTVE	AGTTTGACAAAAACCGTAGAA	1.74703	2.60837	0.698598
CCDC88A	477	NM_001365480.1	LTKTVEE	TTGACAAAAACCGTAGAAGAG	2.32937	0.652091	1.3972
CCDC88A	528	NM_001365480.1	NCQNLSK	AATTGTCAGAATTTAAGCAAG	2.91171	0.652091	0
CCDC88A	591	NM_001365480.1	EKENKIL	GAAAAAGAAAACAAAATTCTT	4.0764	0	0
CCDC88A	604	NM_001365480.1	TSSKLSK	ACAAGTAGCAAGCTAAGCAAG	2.32937	2.60837	1.3972
CCDC88A	609	NM_001365480.1	SKIEFEK	AGCAAGATTGAATTTGAAAAA	0	0.652091	2.79439
CCDC88A	639	NM_001365480.1	LHHLEKE	TTGCATCATCTTGAAAAAGAA	3.49406	0	0
CCDC88A	668	NM_001365480.1	QENSELE	CAAGAAAATTCAGAGCTAGAA	3.49406	3.91255	2.09579
CCDC88A	671	NM_001365480.1	SELEREN	TCAGAGCTAGAAAGAGAAAAT	0	0	2.09579
CCDC88A	755	NM_001365480.1	KTERLEV	AAAACAGAACGCTTAGAAGTT	3.49406	0.652091	1.3972
CCDC88A	785	NM_001365480.1	QQLESEL	CAGCAATTAGAGAGTGAACTA	0	4.56464	0
CCDC88A	890	NM_001365480.1	ELEKENK	GAACTAGAAAAAGAAAATAAG	4.65874	3.91255	0.698598
CCDC88A	893	NM_001365480.1	KENKELV	AAAGAAAATAAGGAGCTTGTG	2.91171	0	0.698598
CCDC88A	920	NM_001365480.1	KLKTQQM	AAGTTGAAGACCCAACAGATG	1.16469	2.60837	2.79439
CCDC88A	1037	NM_001365480.1	RESQETT	CGAGAAAGTCAAGAAACGACT	1.16469	3.26046	2.09579
CCDC88A	1038	NM_001365480.1	ESQETTR	GAAAGTCAAGAAACGACTAGA	3.49406	3.26046	3.49299
CCDC88A	1043	NM_001365480.1	TRELLKV	ACTAGAGAACTTCTGAAAGTT	2.32937	0.652091	0
CCDC88A	1069	NM_001365480.1	ALKTQLK	GCGTTGAAAACTCAACTGAAG	1.16469	3.26046	1.3972
CCDC88A	1135	NM_001365480.1	IQQSSLE	ATCCAGCAGTCTTCCTTAGAA	2.32937	0	0
CCDC88A	1209	NM_001365480.1	QLLKQKG	CAGTTATTAAAACAGAAAGGA	0.582343	3.91255	0
CCDC88A	1211	NM_001365480.1	LKQKGQL	TTAAAACAGAAAGGACAGTTG	0	0	2.09579
CCDC88A	1220	NM_001365480.1	LEKMLKV	TTGGAAAAAATGCTCAAAGTA	2.32937	3.91255	0.698598
CCDC88A	1221	NM_001365480.1	EKMLKVE	GAAAAAATGCTCAAAGTAGAA	0.582343	0.652091	2.09579
CCDC88A	1246	NM_001365480.1	KKLCGEN	AAGAAACTTTGTGGTGAAAAT	2.91171	1.30418	1.3972
CCDC88A	1327	NM_001365480.1	EENRHLL	GAAGAAAATCGGCATCTACTA	1.74703	3.91255	0.698598
CCDC88A	1328	NM_001365480.1	ENRHLLD	GAAAATCGGCATCTACTAGAT	0	2.60837	0.698598
CCDC88A	1333	NM_001365480.1	LDQIQTL	CTAGATCAAATTCAGACATTA	1.16469	0	4.19159
CCDC88A	1380	NM_001365480.1	EKIMDQY	GAGAAAATTATGGATCAATAC	5.82343	3.26046	4.89019
CCDC88A	1439	NM_001365480.1	LPHQDSQ	CTCCCTCATCAAGACAGTCAA	4.65874	1.95627	1.3972
CCDC88A	1444	NM_001365480.1	SQDSSSV	AGTCAAGATAGTTCTTCAGTA	0	0.652091	2.09579
CCDC88A	1446	NM_001365480.1	DSSSVGS	GATAGTTCTTCAGTAGGTTCA	0	0	2.09579
CCDC88A	1478	NM_001365480.1	RNRPKDK	AGGAACAGACCGAAGGATAAA	0	0	2.09579
CCDC88A	1525	NM_001365480.1	TGKRRKE	ACGGGTAAAAGGAGAAAAGAA	0.582343	3.26046	4.19159
CCDC88A	1526	NM_001365480.1	GKRRKEL	GGTAAAAGGAGAAAAGAATTG	1.16469	1.30418	4.19159
CCDC88A	1548	NM_001365480.1	NSSAGFR	AACTCTTCTGCAGGCTTCAGA	4.0764	1.95627	2.09579
CCDC88A	1585	NM_001365480.1	VHASRPA	GTTCATGCTTCAAGACCAGCC	2.32937	1.30418	0
CCDC88A	1586	NM_001365480.1	HASRPAS	CATGCTTCAAGACCAGCCAGC	1.16469	1.30418	2.09579
CCDC88A	1644	NM_001365480.1	GSSPIQY	GGTAGCAGTCCAATCCAGTAC	1.16469	1.30418	2.09579
CCDC88A	1674	NM_001365480.1	HKIKTGS	CACAAGATCAAAACTGGTTCC	1.74703	1.95627	2.79439
CCDC88A	1675	NM_001365480.1	KIKTGSP	AAGATCAAAACTGGTTCCCCT	1.16469	3.91255	0.698598
CCDC88A	1706	NM_001365480.1	SSQENLL	TCAAGTCAAGAGAATCTTTTA	2.32937	0.652091	0.698598
CCDC88A	1758	NM_001365480.1	FLRPGPR	TTTTTGAGACCTGGTCCTCGA	0.582343	2.60837	0
CCDC88A	1798	NM_001365480.1	SKDSNPY	TCAAAAGATAGTAACCCTTAT	3.49406	0.652091	0.698598
CCDC88A	1817	NM_001365480.1	AEGTTRR	GCCGAAGGAACTACACGAAGG	0.582343	0	2.09579
CCDC88A	1824	NM_001365480.1	TSIHDFL	ACAAGCATCCATGATTTTTTG	2.32937	0.652091	2.09579
CCDC88A	1861	NM_001365480.1	QESRNSK	CAAGAAAGCAGAAATTCAAAA	0	0	2.09579
VRK2	33	NM_006296.6	QWVLGKK	CAGTGGGTACTGGGCAAGAAG	3.25	0	1.61905
VRK2	58	NM_006296.6	EKDARHV	GAGAAAGATGCAAGACATGTA	4.0625	1.50588	2.42857
VRK2	89	NM_006296.6	DCIKKWI	GACTGTATCAAAAAGTGGATA	0	0	2.42857
VRK2	251	NM_006296.6	GKLPWEQ	GGGAAACTTCCCTGGGAACAG	0.8125	2.25882	0.809524
VRK2	253	NM_006296.6	LPWEQNL	CTTCCCTGGGAACAGAACCTG	0	0	2.42857
VRK2	317	NM_006296.6	ILNPHGI	ATTTTGAACCCTCATGGAATA	1.625	2.25882	0.809524
VRK2	324	NM_006296.6	PLGPLDF	CCTTTAGGACCACTGGACTTT	2.4375	0	0
VRK2	406	NM_006296.6	QKYQESQ	CAGAAATATCAAGAGTCTCAA	0	2.25882	0
VRK2	409	NM_006296.6	QESQEPL	CAAGAGTCTCAAGAACCTTTG	0.8125	0	2.42857
PUS10	36	NM_144709.4	VDFHAPY	GTGGATTTTCATGCACCTTAC	2.21053	0	1.25926
PUS10	37	NM_144709.4	DFHAPYK	GATTTTCATGCACCTTACAAA	0	3.77778	3.14815
PUS10	38	NM_144709.4	FHAPYKL	TTTCATGCACCTTACAAACTT	1.47368	2.26667	0.62963
PUS10	457	NM_144709.4	RPLAVRA	AGGCCCCTGGCTGTGCGAGCT	0	2.26667	0
KIAA1841	1	NM_001129993.3	YKFQKMS	TACAAGTTCCAAAAGATGAGT	0.679487	0	2.05063
KIAA1841	23	NM_001129993.3	MVLDMIL	ATGGTATTGGACATGATCCTT	0	2.23636	0
KIAA1841	42	NM_001129993.3	ETIARLV	GAAACTATAGCAAGGCTCGTG	0	2.98182	0.683544
KIAA1841	284	NM_001129993.3	LFSHNEV	CTGTTCTCACACAATGAAGTT	0	2.98182	0
KIAA1841	314	NM_001129993.3	DPEYLNP	GATCCTGAGTACTTGAATCCA	2.03846	3.72727	4.10127
KIAA1841	315	NM_001129993.3	PEYLNPD	CCTGAGTACTTGAATCCAGAT	2.03846	0	4.78481
KIAA1841	350	NM_001129993.3	IPGKINV	ATTCCTGGAAAAATCAATGTG	2.03846	0.745455	0.683544
KIAA1841	352	NM_001129993.3	GKINVDR	GGAAAAATCAATGTGGATCGA	0.679487	2.23636	0
KIAA1841	447	NM_001129993.3	NQKVLRF	AACCAAAAGGTTCTTCGGTTT	2.03846	0	1.36709
KIAA1841	472	NM_001129993.3	RDQGEGG	CGTGATCAAGGTGAAGGCGGA	2.03846	0	0.683544
KIAA1841	473	NM_001129993.3	DQGEGGD	GATCAAGGTGAAGGCGGAGAT	2.71795	1.49091	1.36709
KIAA1841	495	NM_001129993.3	YRDVIVV	TACAGAGATGTCATTGTTGTG	2.03846	2.98182	0
KIAA1841	614	NM_001129993.3	ALEKSAS	GCATTGGAGAAGTCAGCTTCT	2.03846	0.745455	0
USP34	28	NM_014709.4	GLQLRKE	GGACTGCAGCTCAGAAAGGAA	0	0	2.31135
USP34	99	NM_014709.4	WQDESNQ	TGGCAAGATGAGAGTAATCAA	0	0.778302	2.31135
USP34	103	NM_014709.4	SNQAEEP	AGTAATCAAGCAGAAGAACCA	2.22901	1.5566	1.5409
USP34	104	NM_014709.4	NQAEEPL	AATCAAGCAGAAGAACCACTG	1.48601	1.5566	2.31135
USP34	113	NM_014709.4	DRECNEG	GATAGAGAGTGTAATGAAGGA	0	2.33491	0
USP34	147	NM_014709.4	SSDPFSL	AGTTCTGATCCTTTTAGTTTA	0.743003	2.33491	0
USP34	412	NM_014709.4	QHIDCIW	CAACATATTGACTGTATTTGG	0	1.5566	2.31135
USP34	415	NM_014709.4	DCIWAAA	GACTGTATTTGGGCTGCAGCA	0	0.778302	2.31135
USP34	440	NM_014709.4	NLDPVPL	AATTTGGATCCCGTACCACTT	2.22901	0	0
USP34	449	NM_014709.4	LLNLVSA	CTACTTAATCTGGTCTCAGCT	2.97201	0.778302	0
USP34	450	NM_014709.4	LNLVSAL	CTTAATCTGGTCTCAGCTCTT	2.22901	2.33491	0
USP34	506	NM_014709.4	KKEEEEL	AAGAAAGAGGAAGAAGAGCTT	2.22901	1.5566	0.770449
USP34	507	NM_014709.4	KEEEELR	AAAGAGGAAGAAGAGCTTAGA	1.48601	3.89151	3.85224
USP34	508	NM_014709.4	EEEELRR	GAGGAAGAAGAGCTTAGAAGA	2.22901	0.778302	0.770449
USP34	515	NM_014709.4	TAPSPWS	ACAGCTCCATCACCTTGGTCA	2.97201	0.778302	0
USP34	571	NM_014709.4	DETANSG	GACGAAACTGCCAACAGTGGT	0.743003	0	3.08179
USP34	575	NM_014709.4	NSGEDGS	AACAGTGGTGAAGATGGAAGC	0	2.33491	0
USP34	624	NM_014709.4	ALKEEDE	GCCCTCAAAGAGGAAGATGAA	0.743003	0	3.08179
USP34	667	NM_014709.4	SERNGTS	TCAGAAAGAAATGGGACAAGC	0	2.33491	0.770449
USP34	695	NM_014709.4	RMLDACS	CGAATGCTGGATGCTTGTTCA	0.743003	3.11321	0
USP34	727	NM_014709.4	CITRTGD	TGTATCACACGAACTGGGGAC	3.71501	0	0
USP34	730	NM_014709.4	RTGDFLG	CGAACTGGGGACTTCCTTGGG	1.48601	2.33491	3.08179
USP34	866	NM_014709.4	TLLWDIV	ACTTTGTTGTGGGATATAGTC	0.743003	0	2.31135
USP34	869	NM_014709.4	WDIVQDE	TGGGATATAGTCCAAGATGAA	0	2.33491	0
USP34	906	NM_014709.4	MRFIEGC	ATGAGATTCATTGAAGGTTGC	0.743003	2.33491	2.31135
USP34	959	NM_014709.4	MKLFFDN	ATGAAGCTTTTCTTTGATAAT	0	0.778302	2.31135
USP34	1180	NM_014709.4	LEAFRRR	CTGGAAGCGTTTAGGAGAAGG	2.22901	2.33491	3.08179
USP34	1221	NM_014709.4	QPAGLPD	CAGCCAGCTGGACTTCCTGAC	0	2.33491	0
USP34	1290	NM_014709.4	GHELTTD	GGACACGAGTTAACAACAGAT	0.743003	0	2.31135
USP34	1296	NM_014709.4	DYDEKAL	GATTATGATGAAAAAGCACTT	1.48601	0.778302	4.62269
USP34	1378	NM_014709.4	DDSESLR	GATGATAGTGAGAGCTTACGA	0.743003	2.33491	0.770449
USP34	1422	NM_014709.4	EQSNDGF	GAGCAGAGTAATGATGGATTT	0.743003	3.11321	1.5409
USP34	1458	NM_014709.4	RIRREST	AGAATAAGGAGGGAGTCTACG	0	3.11321	0.770449
USP34	1479	NM_014709.4	EDQVENS	GAAGATCAAGTGGAAAATAGT	0.743003	3.11321	0.770449
USP34	1765	NM_014709.4	ALARHLA	GCCTTGGCAAGACATTTGGCT	2.22901	0	0
USP34	1772	NM_014709.4	DCIRSRE	GACTGTATTCGAAGTAGGGAG	0.743003	0	2.31135
USP34	1785	NM_014709.4	GNVEDDG	GGTAATGTAGAAGATGATGGG	0.743003	0.778302	2.31135
USP34	1791	NM_014709.4	GLTGLLR	GGGCTTACAGGACTCCTAAGG	2.22901	0	0
USP34	1802	NM_014709.4	VVKHKPP	GTTGTTAAACACAAACCACCC	2.97201	0	0
USP34	1882	NM_014709.4	YKWDYWP	TATAAATGGGATTACTGGCCT	2.22901	0	0
USP34	1938	NM_014709.4	HKTTLLE	CACAAGACCACTCTTCTGGAG	2.22901	0.778302	2.31135
USP34	2122	NM_014709.4	PYTEDFL	CCCTATACAGAAGATTTTCTT	1.48601	0	2.31135
USP34	2210	NM_014709.4	GGEMTTK	GGTGGAGAGATGACGACCAAG	0	0	2.31135
USP34	2213	NM_014709.4	MTTKTYD	ATGACGACCAAGACCTATGAT	2.22901	0	0
USP34	2249	NM_014709.4	ENGREYK	GAAAATGGCAGAGAATACAAA	2.22901	0.778302	0
USP34	2250	NM_014709.4	NGREYKF	AATGGCAGAGAATACAAATTT	5.20102	3.11321	2.31135
USP34	2321	NM_014709.4	FIHSKEK	TTTATTCATTCTAAAGAAAAG	0.743003	2.33491	0
USP34	2400	NM_014709.4	PGMEDGS	CCAGGAATGGAAGATGGGTCA	2.22901	0	0
USP34	2402	NM_014709.4	MEDGSDD	ATGGAAGATGGGTCAGATGAT	2.22901	0.778302	0.770449
USP34	2898	NM_014709.4	PGAVEEL	CCTGGAGCAGTAGAAGAACTG	0.743003	2.33491	0
USP34	2899	NM_014709.4	GAVEELF	GGAGCAGTAGAAGAACTGTTT	0	2.33491	2.31135
USP34	2921	NM_014709.4	EELEDIK	GAAGAATTAGAAGATATTAAA	2.22901	0.778302	1.5409
USP34	3109	NM_014709.4	GKSNIRP	GGGAAAAGCAATATTCGGCCT	2.97201	0	0.770449
USP34	3339	NM_014709.4	QEQEAKE	CAAGAGCAAGAAGCCAAAGAA	2.22901	0	0.770449
USP34	3340	NM_014709.4	EQEAKER	GAGCAAGAAGCCAAAGAAAGA	4.45802	0	0.770449
USP34	3348	NM_014709.4	TKDDEGA	ACTAAAGATGATGAAGGAGCA	2.22901	0	0
USP34	3407	NM_014709.4	QDLPSPE	CAAGATCTTCCTTCCCCTGAA	0	2.33491	0
USP34	3545	NM_014709.4	KGNQAAS	AAAGGAAACCAAGCTGCTTCT	0	2.33491	0.770449
COMMD1	101	NM_152516.3	KFWKSHK	AAATTCTGGAAGAGCCACAAG	1.87755	2.32877	0
COMMD1	102	NM_152516.3	FWKSHKT	TTCTGGAAGAGCCACAAGACA	3.28571	4.19178	1.575
COMMD1	103	NM_152516.3	WKSHKTK	TGGAAGAGCCACAAGACAAAA	1.40816	0.931507	2.625
COMMD1	104	NM_152516.3	KSHKTKI	AAGAGCCACAAGACAAAAATC	2.34694	3.26027	1.05
COMMD1	108	NM_152516.3	TKIRESL	ACAAAAATCCGTGAGAGCCTC	0	2.32877	0
COMMD1	148	NM_152516.3	AIIELEL	GCCATTATAGAGCTGGAATTA	3.28571	4.65753	2.1
WDPCP	355	NM_015910.7	DKLILGC	GACAAACTGATTCTGGGCTGT	2.375	0	0
PELI1	179	NM_020651.4	KTSDGQM	AAGACATCAGATGGACAGATG	0.703704	3.01887	1.67347
PELI1	180	NM_020651.4	TSDGQMD	ACATCAGATGGACAGATGGAT	2.81481	4.5283	1.67347
PELI1	209	NM_020651.4	GIWREIS	GGAATATGGAGAGAAATATCG	2.81481	0.754717	1.67347
PELI1	230	NM_020651.4	QQRGKMV	CAGCAGAGAGGAAAAATGGTG	2.11111	0	0.836735
PELI1	305	NM_020651.4	VDEKQPW	GTAGATGAAAAACAACCATGG	2.11111	0	0
PELI1	306	NM_020651.4	DEKQPWV	GATGAAAAACAACCATGGGTA	2.11111	0	0
SPRED2	35	NM_181784.3	WFPQEGG	TGGTTCCCACAGGAAGGAGGC	5.96629	2.7013	2.875
SPRED2	58	NM_181784.3	GRSGFLI	GGACGAAGCGGCTTTCTCATC	3.31461	0	3.45
SPRED2	60	NM_181784.3	SGFLIHG	AGCGGCTTTCTCATCCATGGT	0	3.37662	0.575
SPRED2	61	NM_181784.3	GFLIHGE	GGCTTTCTCATCCATGGTGAA	2.65169	3.37662	3.45
SPRED2	169	NM_181784.3	RTISSPT	CGGACAATCTCCTCTCCCACA	1.32584	2.02597	0
SPRED2	270	NM_181784.3	NYPYVDS	AACTACCCCTACGTGGACTCC	0.662921	2.02597	1.725
SPRED2	275	NM_181784.3	DSSDFGL	GACTCCTCAGACTTTGGCCTA	0.662921	0	2.3
MEIS1	71	NM_002398.3	SVNDALK	TCTGTCAATGACGCTTTAAAG	2.96552	1.43284	2.66667
MEIS1	268	NM_002398.3	DDDPDKD	GATGATGACCCTGATAAGGAC	0.741379	2.86567	0
MEIS1	300	NM_002398.3	LTHPYPS	CTAACACACCCTTACCCTTCT	0	2.14925	1.33333
MEIS1	309	NM_002398.3	QKKQLAQ	CAGAAAAAGCAGTTGGCACAA	1.48276	2.14925	0
MEIS1	312	NM_002398.3	QLAQDTG	CAGTTGGCACAAGACACGGGA	2.96552	0.716418	2.66667
MEIS1	315	NM_002398.3	QDTGLTI	CAAGACACGGGACTCACCATC	2.22414	0	0.666667
MEIS1	338	NM_002398.3	PMIDQSN	CCCATGATAGACCAGTCCAAC	2.22414	0	0.666667
MEIS1	339	NM_002398.3	MIDQSNR	ATGATAGACCAGTCCAACCGA	0.741379	0.716418	2.66667
AAK1	37	NM_014911.4	SGYIGRV	AGTGGCTACATCGGAAGAGTC	0	2.32258	0
AAK1	186	NM_014911.4	NILLHDR	AACATCCTCTTGCATGACCGA	0	2.32258	0
AAK1	275	NM_014911.4	CDGNFTI	TGTGATGGAAACTTCACAATT	2.41379	0	0
AAK1	297	NM_014911.4	YMLEPDP	TATATGTTGGAACCAGACCCT	0	0.774194	3.35714
AAK1	298	NM_014911.4	MLEPDPD	ATGTTGGAACCAGACCCTGAC	1.6092	2.32258	0
AAK1	389	NM_014911.4	IQPALTP	ATCCAGCCAGCGCTGACACCC	0.804598	2.32258	0
AAK1	445	NM_014911.4	PTPQQTP	CCCACTCCACAGCAGACGCCT	2.41379	0	0
AAK1	545	NM_014911.4	QQQQQQQ	CAACAACAGCAACAGCAACAG	0.804598	0	2.51786
GMCL1	73	NM_178439.5	TDEDEEE	ACGGACGAGGATGAGGAGGAG	0	0.903226	2.35135
GMCL1	85	NM_178439.5	RLLNTPR	CGGCTCCTCAACACCCCTCGA	2.4375	0	0
ZNF638	13	NM_014497.5	PRGDFPL	CCTCGAGGAGACTTTCCACTT	4.01102	2.34719	1.22095
ZNF638	102	NM_014497.5	GKPHGSR	GGGAAGCCTCATGGTAGCCGG	2.29201	0	0
ZNF638	142	NM_014497.5	KESASSI	AAAGAGAGTGCCTCAAGTATC	0	2.34719	0
ZNF638	161	NM_014497.5	ELSRYPD	GAACTTAGTCGCTATCCTGAT	0	2.34719	0.610475
ZNF638	164	NM_014497.5	RYPDEQL	CGCTATCCTGATGAACAACTA	1.71901	2.34719	2.4419
ZNF638	187	NM_014497.5	MGRRLPN	ATGGGGCGCCGATTACCTAAT	0.573003	2.93399	0
ZNF638	276	NM_014497.5	QMDFPGE	CAAATGGACTTCCCCGGTGAG	0.573003	1.17359	3.05237
ZNF638	340	NM_014497.5	QPFSSEL	CAACCTTTTTCGTCGGAATTA	0.573003	0.586797	2.4419
ZNF638	351	NM_014497.5	SQQERIP	AGCCAGCAAGAGCGGATCCCA	4.01102	1.17359	3.66285
ZNF638	352	NM_014497.5	QQERIPH	CAGCAAGAGCGGATCCCACAT	2.29201	0	1.22095
ZNF638	405	NM_014497.5	DAQKMKR	GATGCCCAGAAGATGAAGAGA	2.29201	2.93399	2.4419
ZNF638	430	NM_014497.5	PHLCSLC	CCACATTTGTGTTCTCTGTGT	1.71901	2.34719	1.22095
ZNF638	451	NM_014497.5	NTSTHIE	AATACATCTACTCATATTGAG	1.71901	1.17359	3.05237
ZNF638	452	NM_014497.5	TSTHIES	ACATCTACTCATATTGAGAGC	2.29201	0.586797	0.610475
ZNF638	460	NM_014497.5	RQLRQQY	CGACAGTTACGTCAACAGTAT	0	2.34719	0
ZNF638	471	NM_014497.5	PEILPSR	CCTGAGATCCTCCCATCGAGA	5.15702	5.86797	5.49427
ZNF638	476	NM_014497.5	SRRNEGN	TCGAGAAGAAATGAGGGCAAT	0	0.586797	2.4419
ZNF638	503	NM_014497.5	RSSSSHR	AGATCAAGCTCAAGTCACAGA	2.29201	1.76039	1.83142
ZNF638	507	NM_014497.5	SHRFRRS	AGTCACAGATTCCGTCGGTCT	1.14601	1.17359	2.4419
ZNF638	515	NM_014497.5	SPMHYMY	AGCCCAATGCATTACATGTAT	0	1.76039	3.05237
ZNF638	547	NM_014497.5	PYRIRNP	CCATATCGAATTAGAAATCCA	2.86501	0.586797	0
ZNF638	548	NM_014497.5	YRIRNPF	TATCGAATTAGAAATCCATTT	0	3.52078	0
ZNF638	560	NM_014497.5	CFRSVSP	TGCTTTCGATCAGTTAGCCCT	1.14601	4.10758	0.610475
ZNF638	626	NM_014497.5	KPTSATK	AAACCTACAAGCGCTACAAAG	2.86501	0.586797	0
ZNF638	635	NM_014497.5	SNLGGHS	TCAAATCTAGGAGGACATTCT	2.86501	0	0
ZNF638	703	NM_014497.5	QPFGKVN	CAACCATTTGGGAAAGTGAAT	0.573003	4.10758	1.83142
ZNF638	739	NM_014497.5	TTPLTIK	ACAACACCTCTTACGATAAAA	0	2.34719	0
ZNF638	743	NM_014497.5	TIKGKSV	ACGATAAAAGGAAAAAGTGTG	2.86501	0.586797	1.83142
ZNF638	759	NM_014497.5	AQNKEVK	GCACAGAACAAAGAGGTGAAG	1.14601	2.34719	1.83142
ZNF638	760	NM_014497.5	QNKEVKK	CAGAACAAAGAGGTGAAGAAA	2.86501	4.69438	2.4419
ZNF638	766	NM_014497.5	KKTLESK	AAAAAGACTTTAGAGTCAAAG	2.29201	1.17359	2.4419
ZNF638	808	NM_014497.5	AKVNKST	GCCAAAGTAAACAAATCTACA	2.29201	1.76039	0.610475
ZNF638	875	NM_014497.5	SIEVKAT	AGTATTGAAGTCAAAGCCACT	5.73003	9.38875	3.66285
ZNF638	878	NM_014497.5	VKATENC	GTCAAAGCCACTGAAAACTGT	0.573003	1.76039	2.4419
ZNF638	899	NM_014497.5	NEPLNKE	AATGAACCACTTAACAAGGAA	2.86501	4.10758	2.4419
ZNF638	900	NM_014497.5	EPLNKET	GAACCACTTAACAAGGAAACA	1.14601	2.34719	0
ZNF638	902	NM_014497.5	LNKETEE	CTTAACAAGGAAACAGAAGAA	2.29201	0.586797	1.83142
ZNF638	973	NM_014497.5	DGNQLSI	GATGGAAATCAACTCTCAATA	2.29201	0.586797	1.22095
ZNF638	974	NM_014497.5	GNQLSIS	GGAAATCAACTCTCAATAAGT	9.16804	5.28117	9.76759
ZNF638	975	NM_014497.5	NQLSISM	AATCAACTCTCAATAAGTATG	5.73003	2.34719	4.27332
ZNF638	976	NM_014497.5	QLSISMA	CAACTCTCAATAAGTATGGCT	2.29201	2.34719	2.4419
ZNF638	977	NM_014497.5	LSISMAP	CTCTCAATAAGTATGGCTCCT	2.29201	0	0.610475
ZNF638	997	NM_014497.5	TLVKEND	ACCTTGGTAAAAGAAAATGAC	1.14601	2.34719	1.83142
ZNF638	999	NM_014497.5	VKENDPE	GTAAAAGAAAATGACCCAGAG	4.58402	5.28117	1.83142
ZNF638	1029	NM_014497.5	VLCVGLQ	GTACTTTGTGTTGGACTTCAG	1.14601	2.34719	1.22095
ZNF638	1030	NM_014497.5	LCVGLQF	CTTTGTGTTGGACTTCAGTTT	1.71901	2.34719	1.22095
ZNF638	1076	NM_014497.5	GDHMLTC	GGTGACCATATGTTGACCTGC	0	0	2.4419
ZNF638	1139	NM_014497.5	SIQTETL	AGCATTCAAACAGAAACTTTG	3.43802	2.34719	0.610475
ZNF638	1243	NM_014497.5	GILEESP	GGAATTCTAGAAGAATCTCCA	3.43802	4.10758	1.83142
ZNF638	1244	NM_014497.5	ILEESPS	ATTCTAGAAGAATCTCCATCT	6.87603	7.62836	3.05237
ZNF638	1283	NM_014497.5	TCIVTLV	ACTTGTATTGTGACGTTAGTA	2.29201	1.17359	0
ZNF638	1332	NM_014497.5	GTEKAEK	GGAACAGAGAAGGCTGAAAAG	0	2.34719	0
ZNF638	1352	NM_014497.5	AAMKEKP	GCAGCAATGAAAGAAAAGCCT	1.14601	2.93399	0.610475
ZNF638	1508	NM_014497.5	DDSNNKT	GATGACAGCAACAATAAGACT	2.86501	0	0
ZNF638	1555	NM_014497.5	EVNPSQA	GAAGTGAATCCTTCTCAGGCC	2.29201	0	0
ZNF638	1630	NM_014497.5	IDEEELN	ATTGATGAAGAAGAACTAAAT	2.29201	0	1.22095
ZNF638	1729	NM_014497.5	SQVPEDP	TCTCAGGTGCCCGAAGACCCT	0.573003	2.34719	2.4419
ZNF638	1872	NM_014497.5	AVVTEPA	GCTGTTGTGACAGAACCAGCA	2.29201	1.76039	0
ZNF638	1883	NM_014497.5	AFQMSEV	GCCTTCCAGATGAGTGAAGTT	1.71901	3.52078	0
ZNF638	1904	NM_014497.5	RKKTEDS	CGCAAGAAGACTGAAGACTCT	3.43802	0	1.22095
ZNF638	1905	NM_014497.5	KKTEDSS	AAGAAGACTGAAGACTCTTCT	1.71901	1.76039	2.4419
ZNF638	1908	NM_014497.5	EDSSSGK	GAAGACTCTTCTTCAGGCAAA	1.71901	0	2.4419
ZNF638	1947	NM_014497.5	AMTNHCK	GCAATGACAAATCACTGCAAG	2.29201	0.586797	0
ZNF638	1973	NM_014497.5	EQNEAEE	GAGCAGAATGAGGCTGAAGAA	1.14601	2.93399	2.4419
ZNF638	1974	NM_014497.5	QNEAEER	CAGAATGAGGCTGAAGAAAGA	1.14601	1.17359	2.4419
SFXN5	98	NM_144579.3	AILHPDT	GCTATTCTACATCCGGACACC	2.44186	0	0
SFXN5	109	NM_144579.3	FMPFRMS	TTCATGCCATTTAGAATGTCA	2.44186	2.34783	1.80645
SFXN5	158	NM_144579.3	NATKPSP	AATGCGACCAAGCCTTCACCT	0	3.13043	0
FBXO41	301	NM_001080410.4	ELSRKQQ	GAGCTGAGCCGCAAGCAGCAG	2.26154	0	0
FBXO41	321	NM_001080410.4	AREASAK	GCGCGGGAGGCCAGCGCCAAG	0.753846	2.68421	2.5
FBXO41	717	NM_001080410.4	EIVSLQV	GAGATCGTCTCCCTCCAAGTG	3.76923	0.894737	0
TET3	835	NM_001287491.2	CVEQIVE	TGCGTCGAACAAATAGTGGAG	0	2.50909	0
TET3	959	NM_001287491.2	TSRRCGL	ACCAGCCGGAGATGCGGCCTC	2.06818	0	0
TET3	1023	NM_001287491.2	RKSFQDL	CGGAAGAGTTTCCAGGACCTG	2.06818	0	0.884211
TET3	1024	NM_001287491.2	KSFQDLA	AAGAGTTTCCAGGACCTGGCC	4.13636	0	0.884211
TET3	1081	NM_001287491.2	AHKDQHN	GCCCACAAGGACCAGCATAAC	3.44697	0	1.76842
TET3	1103	NM_001287491.2	NRCVGKI	AATCGCTGCGTGGGCAAGATT	2.06818	2.50909	1.76842
TET3	1105	NM_001287491.2	CVGKIPE	TGCGTGGGCAAGATTCCCGAG	3.44697	0.836364	1.76842
TET3	1106	NM_001287491.2	VGKIPED	GTGGGCAAGATTCCCGAGGAT	2.75758	1.67273	1.76842
TET3	1107	NM_001287491.2	GKIPEDE	GGCAAGATTCCCGAGGATGAG	0.689394	2.50909	0.884211
TET3	1152	NM_001287491.2	REVRRLP	CGCGAGGTCCGACGCCTGCCC	2.06818	0	0
TET3	1184	NM_001287491.2	EKLSTPE	GAGAAGCTGAGCACTCCGGAG	1.37879	3.34545	1.76842
SLC4A5	128	NM_133478.3	DGDQMEW	GACGGAGACCAGATGGAGTGG	0	2.25	0
HK2	31	NM_000189.5	LYHMRLS	CTCTACCACATGCGCCTCTCT	0.699422	0	2.21656
HK2	72	NM_000189.5	FVRSTPD	TTTGTGAGGTCCACTCCAGAT	0.699422	2.66667	0
HK2	76	NM_000189.5	TPDGTEH	ACTCCAGATGGGACAGAACAC	0	3.33333	0
HK2	81	NM_000189.5	EHGEFLA	GAACACGGAGAGTTCCTGGCT	0.699422	2	0
HK2	113	NM_000189.5	ENQIYAI	GAGAATCAGATCTATGCCATC	0	0	2.21656
HK2	114	NM_000189.5	NQIYAIP	AATCAGATCTATGCCATCCCT	0	0.666667	2.95541
HK2	144	NM_000189.5	DKLQIKD	GATAAGCTACAAATCAAAGAC	0.699422	1.33333	2.95541
HK2	146	NM_000189.5	LQIKDKK	CTACAAATCAAAGACAAGAAG	2.09827	0.666667	1.47771
HK2	187	NM_000189.5	GRDVVAL	GGCAGAGACGTTGTGGCTCTG	2.09827	0	0
HK2	249	NM_000189.5	HIDMVEG	CACATCGACATGGTGGAAGGC	2.79769	0.666667	0.738854
HK2	285	NM_000189.5	EIDMGSL	GAGATTGACATGGGCTCACTG	1.39884	2	1.47771
HK2	348	NM_000189.5	EGEKDGI	GAAGGGGAGAAGGATGGCATC	0.699422	0	2.95541
HK2	424	NM_000189.5	KHPHFAK	AAACACCCCCATTTTGCCAAG	0	2	0
HK2	469	NM_000189.5	ADQHRAR	GCCGATCAACACCGTGCCCGC	1.39884	3.33333	1.47771
HK2	472	NM_000189.5	HRARQKT	CACCGTGCCCGCCAGAAGACA	0	0	2.95541
HK2	494	NM_000189.5	RRMKVEM	AGGAGGATGAAGGTAGAAATG	2.09827	0	0
HK2	525	NM_000189.5	PDGTEKG	CCGGACGGCACAGAGAAAGGG	0.699422	2	0
HK2	550	NM_000189.5	VRNGKWG	GTTCGGAATGGGAAGTGGGGT	0	2	0
HK2	670	NM_000189.5	CGFEDPH	TGTGGCTTTGAAGACCCTCAC	2.79769	2	1.47771
HK2	721	NM_000189.5	GCLDDFR	GGATGCCTAGATGACTTCCGC	0	2	0
HK2	738	NM_000189.5	SLNPGKQ	TCACTCAACCCCGGCAAGCAG	0.699422	2.66667	2.21656
HK2	774	NM_000189.5	RGRISER	CGAGGCCGCATCTCAGAGCGG	2.79769	2.66667	2.95541
HK2	775	NM_000189.5	GRISERL	GGCCGCATCTCAGAGCGGCTC	4.19653	3.33333	1.47771
HK2	776	NM_000189.5	RISERLK	CGCATCTCAGAGCGGCTCAAG	2.09827	4	1.47771
HK2	778	NM_000189.5	SERLKTR	TCAGAGCGGCTCAAGACAAGG	0.699422	0	2.21656
HK2	804	NM_000189.5	QVRAILQ	CAAGTCCGAGCCATCCTGCAA	2.09827	0	0
HK2	847	NM_000189.5	VDRIREN	GTGGACAGGATACGAGAAAAC	2.79769	0	0
HK2	868	NM_000189.5	TLYKLHP	ACCCTCTACAAGCTACATCCT	0.699422	4	0.738854
HK2	885	NM_000189.5	KDLAPKC	AAGGACCTGGCTCCGAAATGT	2.09827	0	0
LRRTM4	253	NM_001134745.2	LTWTWSS	TTGACATGGACTTGGAGTTCC	2.18182	0	0
DNAH6	824	NM_001370.2	VNEVKLQ	GTGAATGAAGTAAAACTGCAA	3.3	0.903226	0
DNAH6	872	NM_001370.2	KNFKVEV	AAGAATTTTAAGGTAGAAGTG	2.475	0	0
DNAH6	3258	NM_001370.2	NEELIDT	AATGAAGAACTTATTGACACA	0	2.70968	0
TCF7L1	81	NM_031283.3	QSSSSDS	CAGAGCAGCAGCTCGGACTCG	0	2.38462	0.965517
TCF7L1	421	NM_031283.3	RDNYGKK	CGGGACAACTATGGTAAGAAA	2.6	0	0
TCF7L1	449	NM_031283.3	EGALASK	GAGGGTGCCCTGGCCTCCAAG	2.6	0.794872	0
TGOLN2	14	NM_006464.4	LLNVAAA	CTCCTGAACGTCGCAGCGGCG	2.51064	0.635359	1.38235
TGOLN2	27	NM_006464.4	ATESVKQ	GCCACCGAAAGCGTCAAGCAA	0	2.54144	2.07353
TGOLN2	96	NM_006464.4	QKDSSNK	CAAAAAGACAGCTCCAACAAG	0.62766	0	2.07353
TGOLN2	97	NM_006464.4	KDSSNKS	AAAGACAGCTCCAACAAGTCG	0.62766	3.1768	2.07353
TGOLN2	215	NM_006464.4	SGAEKQT	TCGGGTGCGGAGAAGCAGACT	0	2.54144	1.38235
TGOLN2	217	NM_006464.4	AEKQTPK	GCGGAGAAGCAGACTCCAAAA	3.1383	1.27072	1.38235
TGOLN2	218	NM_006464.4	EKQTPKD	GAGAAGCAGACTCCAAAAGAC	0	0	2.07353
TGOLN2	329	NM_006464.4	KEAEDDD	AAAGAGGCTGAAGATGATGAT	0	0	4.14706
TGOLN2	331	NM_006464.4	AEDDDTG	GCTGAAGATGATGATACAGGA	4.39362	1.90608	2.07353
TGOLN2	338	NM_006464.4	PEEGSPP	CCCGAGGAGGGCTCACCGCCC	2.51064	1.90608	0.691176
TGOLN2	342	NM_006464.4	SPPKEEK	TCACCGCCCAAAGAAGAGAAA	1.88298	6.35359	0.691176
TGOLN2	343	NM_006464.4	PPKEEKE	CCGCCCAAAGAAGAGAAAGAA	2.51064	1.27072	1.38235
TGOLN2	352	NM_006464.4	SGSASSE	TCCGGTTCTGCCTCCAGTGAG	3.1383	0.635359	0
TGOLN2	367	NM_006464.4	STGSEKD	TCCACGGGTAGCGAGAAGGAT	1.88298	2.54144	0.691176
TGOLN2	370	NM_006464.4	SEKDDLY	AGCGAGAAGGATGACCTTTAT	2.51064	1.90608	2.76471
TGOLN2	409	NM_006464.4	HNKRKII	CACAACAAGCGGAAGATCATT	1.88298	3.1768	3.45588
PTCD3	51	NM_017952.6	VEGTDVT	GTTGAAGGAACTGATGTAACA	4.03716	1.90667	4.32824
PTCD3	52	NM_017952.6	EGTDVTG	GAAGGAACTGATGTAACAGGG	4.03716	3.81333	3.36641
PTCD3	54	NM_017952.6	TDVTGIE	ACTGATGTAACAGGGATTGAA	2.01858	1.90667	3.36641
PTCD3	55	NM_017952.6	DVTGIEE	GATGTAACAGGGATTGAAGAA	4.03716	1.144	5.29008
PTCD3	77	NM_017952.6	QALASTV	CAGGCACTTGCATCCACAGTA	2.01858	2.288	0.961832
PTCD3	78	NM_017952.6	ALASTVN	GCACTTGCATCCACAGTAAAC	0.807432	3.432	0.961832
PTCD3	105	NM_017952.6	SLESRSF	TCTTTGGAATCTCGTTCATTT	0	2.288	0.480916
PTCD3	159	NM_017952.6	EAALKER	GAAGCCGCCCTGAAGGAACGA	2.4223	1.52533	0.480916
PTCD3	162	NM_017952.6	LKERIEL	CTGAAGGAACGAATTGAGCTC	2.01858	0	0.480916
PTCD3	167	NM_017952.6	ELRKVKA	GAGCTCAGAAAAGTCAAAGCC	4.84459	2.288	1.44275
PTCD3	168	NM_017952.6	LRKVKAS	CTCAGAAAAGTCAAAGCCTCT	2.82601	3.432	4.32824
PTCD3	192	NM_017952.6	TTNSLLD	ACAACAAATAGTCTCTTGGAT	1.21115	2.288	0.961832
PTCD3	205	NM_017952.6	DQEPSTD	GACCAGGAGCCCTCAACTGAT	0	2.288	0
PTCD3	222	NM_017952.6	ALEEEND	GCATTGGAAGAGGAAAATGAT	4.03716	0.381333	1.44275
PTCD3	223	NM_017952.6	LEEENDE	TTGGAAGAGGAAAATGATGAG	2.01858	1.52533	1.92366
PTCD3	228	NM_017952.6	DETSRRK	GATGAGACATCTAGGAGGAAA	2.01858	0.381333	1.44275
PTCD3	229	NM_017952.6	ETSRRKA	GAGACATCTAGGAGGAAAGCT	1.61486	1.52533	2.40458
PTCD3	231	NM_017952.6	SRRKAGH	TCTAGGAGGAAAGCTGGTCAT	2.4223	1.90667	2.8855
PTCD3	265	NM_017952.6	CTMIRGM	TGCACAATGATCCGAGGAATG	6.45946	1.90667	0.480916
PTCD3	269	NM_017952.6	RGMVKHR	CGAGGAATGGTGAAGCACCGA	2.01858	0.381333	0
PTCD3	349	NM_017952.6	RFHVFAR	AGATTTCATGTGTTTGCAAGA	2.4223	1.90667	1.44275
PTCD3	352	NM_017952.6	VFARSPA	GTGTTTGCAAGATCGCCAGCC	0.403716	3.05067	1.92366
PTCD3	353	NM_017952.6	FARSPAL	TTTGCAAGATCGCCAGCCTTA	3.22973	3.05067	0.961832
PTCD3	354	NM_017952.6	ARSPALQ	GCAAGATCGCCAGCCTTACAG	1.21115	2.66933	0.961832
PTCD3	361	NM_017952.6	VLREMKA	GTTTTACGTGAAATGAAAGCC	0.807432	2.66933	0.480916
PTCD3	379	NM_017952.6	HIIRLFD	CATATTATTCGCCTGTTTGAT	1.61486	0.381333	2.8855
PTCD3	385	NM_017952.6	DQPGDPL	GATCAACCTGGAGACCCTTTA	2.4223	2.66933	0.480916
PTCD3	386	NM_017952.6	QPGDPLK	CAACCTGGAGACCCTTTAAAG	2.4223	0.762667	0.961832
PTCD3	389	NM_017952.6	DPLKRSS	GACCCTTTAAAGAGATCATCC	2.4223	4.19467	2.8855
PTCD3	408	NM_017952.6	KRFSPKD	AAGAGATTTTCTCCAAAGGAC	2.01858	1.52533	2.40458
PTCD3	409	NM_017952.6	RFSPKDP	AGATTTTCTCCAAAGGACCCG	1.61486	4.576	1.92366
PTCD3	410	NM_017952.6	FSPKDPD	TTTTCTCCAAAGGACCCGGAT	0.807432	5.72	1.44275
PTCD3	411	NM_017952.6	SPKDPDD	TCTCCAAAGGACCCGGATGAT	0.807432	5.33867	1.44275
PTCD3	414	NM_017952.6	DPDDDKF	GACCCGGATGATGATAAGTTT	1.61486	3.81333	4.80916
PTCD3	415	NM_017952.6	PDDDKFF	CCGGATGATGATAAGTTTTTT	3.22973	1.52533	3.84733
PTCD3	446	NM_017952.6	TGDNWKF	ACCGGAGACAACTGGAAATTC	0.807432	0.381333	2.8855
PTCD3	447	NM_017952.6	GDNWKFI	GGAGACAACTGGAAATTCATT	2.01858	1.52533	3.84733
PTCD3	449	NM_017952.6	NWKFIGP	AACTGGAAATTCATTGGACCT	4.03716	1.52533	0.961832
PTCD3	450	NM_017952.6	WKFIGPD	TGGAAATTCATTGGACCTGAT	1.21115	3.05067	2.8855
PTCD3	465	NM_017952.6	KFFDLIC	AAGTTCTTCGATTTGATTTGT	3.22973	0	0
PTCD3	484	NM_017952.6	EDLIPSA	GAGGACCTGATACCTTCAGCC	2.4223	0.381333	2.40458
PTCD3	485	NM_017952.6	DLIPSAY	GACCTGATACCTTCAGCCTAC	2.4223	3.432	3.84733
PTCD3	497	NM_017952.6	TMIHLLQ	ACAATGATACATCTTCTCCAA	0.807432	0	2.40458
PTCD3	539	NM_017952.6	LMARDKH	CTCATGGCAAGGGACAAGCAC	0.807432	2.66933	2.40458
PTCD3	540	NM_017952.6	MARDKHP	ATGGCAAGGGACAAGCACCCA	0.403716	3.432	0.480916
PTCD3	541	NM_017952.6	ARDKHPP	GCAAGGGACAAGCACCCACCA	5.65203	9.53333	1.92366
PTCD3	542	NM_017952.6	RDKHPPE	AGGGACAAGCACCCACCAGAG	2.4223	6.48267	1.44275
PTCD3	570	NM_017952.6	RQTAQDW	AGACAGACTGCTCAGGATTGG	2.4223	1.52533	1.44275
PTCD3	655	NM_017952.6	MSDFAIN	ATGAGTGATTTTGCAATCAAC	2.82601	1.52533	2.40458
PTCD3	656	NM_017952.6	SDFAINQ	AGTGATTTTGCAATCAACCAG	3.22973	1.90667	4.32824
PTCD3	689	NM_017952.6	DTSEGK*	GACACCAGTGAAGGCAAATGA	0.807432	2.288	0.480916
REEP1	110	NM_001371279.1	DCLVQAK	GATTGTCTGGTCCAAGCAAAA	0	2.27273	0
CHMP3	48	NM_016079.4	KVKRSVK	AAAGTGAAACGATCTGTGAAA	0.653061	0.655462	2.53165
CHMP3	50	NM_016079.4	KRSVKDA	AAACGATCTGTGAAAGATGCT	2.61224	1.96639	0
CHMP3	53	NM_016079.4	VKDAAKK	GTGAAAGATGCTGCCAAGAAG	2.61224	0.655462	1.26582
CHMP3	73	NM_016079.4	IRSRKAV	ATCAGGTCAAGGAAGGCTGTG	3.26531	0.655462	1.26582
CHMP3	75	NM_016079.4	SRKAVSK	TCAAGGAAGGCTGTGAGCAAG	0.653061	2.62185	1.89873
CHMP3	119	NM_016079.4	MQSLVKI	ATGCAAAGTCTTGTGAAGATT	3.26531	0	0
CHMP3	122	NM_016079.4	LVKIPEI	CTTGTGAAGATTCCAGAGATT	2.61224	0	0
CHMP3	179	NM_016079.4	AGALGKA	GCAGGGGCCTTGGGCAAAGCA	0.653061	2.62185	0.632911
CHMP3	183	NM_016079.4	GKAPSKV	GGCAAAGCACCCAGTAAAGTG	2.61224	2.62185	0.632911
CHMP3	186	NM_016079.4	PSKVTDA	CCCAGTAAAGTGACTGATGCC	2.61224	0.655462	2.53165
CHMP3	187	NM_016079.4	SKVTDAL	AGTAAAGTGACTGATGCCCTT	1.30612	2.62185	1.26582
CHMP3	199	NM_016079.4	PGAMAAS	CCAGGAGCGATGGCTGCCTCA	0	2.62185	0.632911
CHMP3	221	NM_016079.4	RLATLRS	CGGCTGGCCACACTCCGCAGC	0.653061	2.62185	0
RMND5A	7	NM_022780.4	DQCVTVE	GATCAGTGCGTGACGGTGGAG	0	0	2.88618
RMND5A	83	NM_022780.4	DHKDIHS	GACCACAAAGACATCCACAGC	2.464	0	1.73171
RMND5A	85	NM_022780.4	KDIHSSV	AAAGACATCCACAGCAGTGTT	2.464	0	0.577236
RMND5A	87	NM_022780.4	IHSSVSR	ATCCACAGCAGTGTTTCTCGG	3.696	1.86923	2.30894
RMND5A	88	NM_022780.4	HSSVSRV	CACAGCAGTGTTTCTCGGGTT	0	2.49231	1.73171
RMND5A	153	NM_022780.4	PSQKEPF	CCAAGTCAGAAGGAACCATTT	3.08	2.49231	0.577236
RMND5A	160	NM_022780.4	VELNRIL	GTGGAGTTAAATAGAATATTA	2.464	1.24615	0.577236
RMND5A	162	NM_022780.4	LNRILEA	TTAAATAGAATATTAGAGGCA	0	2.49231	2.30894
RMND5A	347	NM_022780.4	QTTDNNP	CAAACAACAGATAACAATCCA	0.616	4.36154	1.73171
RMND5A	370	NM_022780.4	KMFNGSK	AAAATGTTTAATGGTAGCAAA	3.08	3.73846	6.92683
RMND5A	371	NM_022780.4	MFNGSKL	ATGTTTAATGGTAGCAAATTA	1.232	2.49231	0
RMND5A	373	NM_022780.4	NGSKLKC	AATGGTAGCAAATTAAAATGT	4.312	2.49231	3.46341
EIF2AK3	234	NM_004836.7	MEQEEDI	ATGGAACAAGAGGAAGACATC	0	2.5814	0
EIF2AK3	669	NM_004836.7	EKWQEKM	GAGAAGTGGCAAGAAAAGATG	2.66667	0	0.878049
RPIA	84	NM_144563.3	EEAKKLA	GAGGAGGCCAAGAAGCTGGCG	0	2.1982	1.55932
RPIA	149	NM_144563.3	LTLSDLD	TTGACCCTCAGTGATCTGGAT	0	2.74775	0
RPIA	150	NM_144563.3	TLSDLDR	ACCCTCAGTGATCTGGATCGA	1.38462	2.1982	0.779661
RPIA	152	NM_144563.3	SDLDRHP	AGTGATCTGGATCGACACCCA	0.692308	2.1982	0
RPIA	156	NM_144563.3	RHPEIDL	CGACACCCAGAGATCGACCTT	0.692308	2.1982	1.55932
RPIA	158	NM_144563.3	PEIDLAI	CCAGAGATCGACCTTGCCATC	2.76923	1.64865	0
RPIA	203	NM_144563.3	FRKDSKN	TTCAGGAAAGATTCGAAGAAT	2.07692	0.54955	0
RPIA	237	NM_144563.3	KFGGVVE	AAGTTTGGGGGCGTGGTTGAA	0.692308	0	2.33898
RPIA	270	NM_144563.3	VHKWSEV	GTACACAAATGGAGTGAAGTG	2.07692	1.64865	0
RPIA	309	NM_144563.3	NMREKPF	AACATGAGGGAGAAGCCTTTC	2.76923	3.2973	1.55932
RPIA	310	NM_144563.3	MREKPFC	ATGAGGGAGAAGCCTTTCTGT	0	2.1982	0
ZNF514	31	NM_032788.3	YREVMLE	TACAGGGAGGTGATGCTGGAG	5.5567	3.84507	0.655172
ZNF514	32	NM_032788.3	REVMLEN	AGGGAGGTGATGCTGGAGAAC	7.57732	5.49296	5.24138
ZNF514	33	NM_032788.3	EVMLENF	GAGGTGATGCTGGAGAACTTC	0	1.64789	2.62069
ZNF514	72	NM_032788.3	STGAHSD	TCAACAGGAGCCCACTCAGAC	2.52577	1.64789	1.96552
ZNF514	233	NM_032788.3	GEKPYEC	GGAGAAAAGCCGTATGAATGC	3.03093	2.19718	1.31034
ANKRD36C	10	NM_001310154.3	EPKRWPT	GAGCCGAAGAGGTGGCCCACC	0	2.13529	0
ANKRD36C	64	NM_001310154.3	NKRDRKE	AATAAGAGAGACAGGAAGGAA	2.43542	0	0
ANKRD36C	239	NM_001310154.3	EDYASEA	GAAGATTATGCCAGCGAGGCT	0	0	2.04225
ANKRD36C	350	NM_001310154.3	DTSDKND	GATACAAGTGACAAGAACGAT	2.43542	2.13529	1.3615
ANKRD36C	391	NM_001310154.3	AVAQPVT	GCTGTTGCACAGCCTGTGACA	1.82657	2.13529	2.723
ANKRD36C	392	NM_001310154.3	VAQPVTE	GTTGCACAGCCTGTGACAGAG	4.87085	1.42353	2.723
ANKRD36C	393	NM_001310154.3	AQPVTED	GCACAGCCTGTGACAGAGGAT	1.21771	2.84706	1.3615
ANKRD36C	423	NM_001310154.3	SIEDVLP	TCTATAGAAGATGTGCTTCCT	0	2.84706	0
ANKRD36C	499	NM_001310154.3	NVDKEGK	AATGTTGATAAGGAAGGAAAA	3.04428	1.42353	0.680751
ANKRD36C	886	NM_001310154.3	PAGLKAT	CCAGCAGGCTTGAAGGCTACA	1.82657	1.42353	2.723
ANKRD36C	887	NM_001310154.3	AGLKATS	GCAGGCTTGAAGGCTACAAGT	6.69742	1.42353	6.80751
ANKRD36C	888	NM_001310154.3	GLKATSD	GGCTTGAAGGCTACAAGTGAC	2.43542	2.84706	2.04225
ANKRD36C	921	NM_001310154.3	PALKATS	CCAGCCTTGAAGGCTACAAGT	0	0	2.04225
ANKRD36C	979	NM_001310154.3	KSRTVSS	AAATCTAGGACAGTGTCTTCT	3.04428	1.42353	0.680751
ANKRD36C	1285	NM_001310154.3	KSRTVSS	AAATCTAGAACAGTGTCTTCT	3.65314	0.711765	0.680751
ANKRD36C	1295	NM_001310154.3	SGLKATS	TCAGGCTTGAAGGCTACAAGT	1.21771	2.84706	4.08451
ANKRD36C	1352	NM_001310154.3	QISGTVS	CAAATATCTGGGACAGTGTCT	0	2.13529	0
ANKRD36C	1416	NM_001310154.3	IKDGQIR	ATAAAGGATGGACAAATACGT	0.608856	0	2.04225
ANKRD36C	1421	NM_001310154.3	IRGTVSS	ATACGTGGGACAGTGTCTTCT	0	0	2.04225
ANKRD36C	1654	NM_001310154.3	QLKHETL	CAGTTAAAGCATGAAACACTT	1.21771	0.711765	3.40376
ANKRD36C	1655	NM_001310154.3	LKHETLE	TTAAAGCATGAAACACTTGAA	2.43542	0.711765	0
ANKRD36C	1656	NM_001310154.3	KHETLEL	AAGCATGAAACACTTGAATTG	0	2.13529	0.680751
ANKRD36C	1697	NM_001310154.3	TEEQYRI	ACAGAAGAGCAATATAGGATA	0.608856	2.13529	0.680751
ANKRD36C	1788	NM_001310154.3	ALKRNEE	GCTCTAAAACGGAATGAGGAA	0.608856	2.13529	0.680751
ANKRD36C	1993	NM_001310154.3	VENLQAE	GTAGAAAACCTTCAAGCTGAG	3.04428	0	0
ANKRD36C	2038	NM_001310154.3	AVRQLQQ	GCTGTGAGACAGCTTCAACAA	0	2.13529	0
STARD7	40	NM_020151.3	VRRAQQI	GTGCGGCGCGCGCAGCAGATC	2.59336	0.992908	0.563725
STARD7	60	NM_020151.3	RVLLGRL	CGCGTTCTCCTCGGCCGCCTC	0	2.48227	0
STARD7	77	NM_020151.3	ASALMAA	GCCTCTGCCTTGATGGCGGCG	2.07469	2.48227	0.563725
STARD7	93	NM_020151.3	ERIQEEE	GAGAGGATCCAGGAGGAGGAG	0	2.97872	1.69118
STARD7	123	NM_020151.3	QHHPPEP	CAGCACCACCCTCCAGAACCA	0	2.48227	0
STARD7	132	NM_020151.3	QTEGNED	CAAACAGAAGGGAATGAAGAT	5.18672	2.97872	1.69118
STARD7	134	NM_020151.3	EGNEDSE	GAAGGGAATGAAGATTCAGAG	3.63071	1.98582	2.81863
STARD7	136	NM_020151.3	NEDSEGK	AATGAAGATTCAGAGGGCAAA	0	0	2.2549
STARD7	139	NM_020151.3	SEGKEQR	TCAGAGGGCAAAGAGCAACGT	2.59336	0.496454	0.563725
STARD7	171	NM_020151.3	RVFGTYT	CGAGTTTTTGGAACCTACACA	1.55602	0.496454	2.2549
STARD7	172	NM_020151.3	VFGTYTD	GTTTTTGGAACCTACACAGAT	2.07469	2.48227	3.94608
STARD7	178	NM_020151.3	DVTPRQF	GATGTGACACCTCGGCAGTTC	0	0	5.07353
STARD7	179	NM_020151.3	VTPRQFF	GTGACACCTCGGCAGTTCTTC	1.55602	2.48227	3.38235
STARD7	181	NM_020151.3	PRQFFNV	CCTCGGCAGTTCTTCAATGTT	2.59336	0.992908	0.563725
STARD7	182	NM_020151.3	RQFFNVQ	CGGCAGTTCTTCAATGTTCAG	4.66805	3.47518	5.07353
STARD7	195	NM_020151.3	KKWDALV	AAAAAATGGGATGCCCTGGTA	2.59336	0	0
STARD7	197	NM_020151.3	WDALVIK	TGGGATGCCCTGGTAATCAAG	0.518672	2.97872	0.563725
STARD7	221	NM_020151.3	VTHFPYP	GTAACCCATTTTCCTTATCCA	0.518672	2.48227	1.69118
STARD7	222	NM_020151.3	THFPYPM	ACCCATTTTCCTTATCCAATG	1.55602	0.992908	2.81863
STARD7	259	NM_020151.3	SVPESPE	AGTGTGCCAGAGTCTCCAGAA	1.03734	0.496454	2.81863
STARD7	286	NM_020151.3	ENGFDYL	GAGAATGGCTTTGACTACTTA	2.07469	3.47518	0
STARD7	302	NM_020151.3	VFPRYCV	GTGTTTCCTCGCTACTGTGTT	2.07469	0.496454	0
STARD7	334	NM_020151.3	EIKVKDY	GAGATTAAAGTAAAGGACTAC	2.07469	0.496454	0.563725
STARD7	337	NM_020151.3	VKDYISA	GTAAAGGACTACATCTCAGCT	2.07469	0	0.563725
STARD7	368	NM_020151.3	GPARIEY	GGCCCTGCTCGGATTGAGTAT	0.518672	3.47518	1.12745
NCAPH	5	NM_015341.5	KMGPPGP	AAGATGGGACCTCCCGGCCCA	1.51025	0.508671	2.43582
NCAPH	6	NM_015341.5	MGPPGPA	ATGGGACCTCCCGGCCCAGCA	3.0205	1.01734	1.21791
NCAPH	38	NM_015341.5	VFPMPLP	GTGTTCCCGATGCCCCTGCCC	0	2.03468	0.608955
NCAPH	39	NM_015341.5	FPMPLPR	TTCCCGATGCCCCTGCCCAGG	1.00683	0	4.87164
NCAPH	59	NM_015341.5	DFPQNDD	GACTTTCCTCAGAATGACGAT	2.51708	1.52601	1.21791
NCAPH	60	NM_015341.5	FPQNDDE	TTTCCTCAGAATGACGATGAG	3.0205	2.03468	1.82687
NCAPH	64	NM_015341.5	DDEKERL	GACGATGAGAAGGAGCGGCTG	3.0205	2.54335	3.65373
NCAPH	72	NM_015341.5	RRRSRVF	CGGAGGCGCTCGAGGGTCTTT	0	2.03468	0.608955
NCAPH	233	NM_015341.5	NNLNVSE	AACAACCTCAATGTCTCCGAA	1.00683	2.03468	0
NCAPH	242	NM_015341.5	RKCEIDP	CGGAAGTGTGAGATTGATCCC	2.01367	0.508671	0.608955
NCAPH	244	NM_015341.5	CEIDPMF	TGTGAGATTGATCCCATGTTT	2.51708	0	2.43582
NCAPH	245	NM_015341.5	EIDPMFQ	GAGATTGATCCCATGTTTCAG	4.02733	2.03468	1.21791
NCAPH	357	NM_015341.5	INAEVDE	ATCAATGCTGAAGTTGACGAG	0	3.05202	0.608955
NCAPH	387	NM_015341.5	TAVGDHE	ACCGCAGTTGGGGATCATGAA	2.01367	1.52601	0
NCAPH	396	NM_015341.5	RSWKEPC	AGGAGCTGGAAGGAGCCCTGC	0.503417	2.03468	1.82687
NCAPH	420	NM_015341.5	RTMCPLL	AGGACCATGTGCCCCCTTCTG	0.503417	1.01734	2.43582
NCAPH	421	NM_015341.5	TMCPLLS	ACCATGTGCCCCCTTCTGTCT	2.51708	0.508671	0.608955
NCAPH	425	NM_015341.5	LLSMKPG	CTTCTGTCTATGAAACCTGGA	1.00683	2.54335	0.608955
NCAPH	426	NM_015341.5	LSMKPGE	CTGTCTATGAAACCTGGAGAA	0	3.05202	1.21791
NCAPH	441	NM_015341.5	MSMWAGP	ATGTCGATGTGGGCTGGCCCG	0.503417	2.03468	1.82687
NCAPH	442	NM_015341.5	SMWAGPD	TCGATGTGGGCTGGCCCGGAT	3.52392	3.56069	6.08955
NCAPH	443	NM_015341.5	MWAGPDH	ATGTGGGCTGGCCCGGATCAC	4.53075	2.03468	2.43582
NCAPH	444	NM_015341.5	WAGPDHW	TGGGCTGGCCCGGATCACTGG	4.02733	2.54335	0.608955
NCAPH	449	NM_015341.5	HWRFRPR	CACTGGCGCTTTAGGCCTCGA	4.02733	3.05202	1.82687
NCAPH	450	NM_015341.5	WRFRPRR	TGGCGCTTTAGGCCTCGACGC	4.53075	9.15607	6.69851
NCAPH	451	NM_015341.5	RFRPRRK	CGCTTTAGGCCTCGACGCAAA	2.01367	1.52601	3.04478
NCAPH	452	NM_015341.5	FRPRRKQ	TTTAGGCCTCGACGCAAACAA	3.0205	4.06936	1.21791
NCAPH	461	NM_015341.5	PSQSENK	CCTTCCCAATCAGAAAACAAA	4.53075	4.57803	4.26269
NCAPH	528	NM_015341.5	HLKPGTR	CACCTCAAACCAGGCACCAGG	1.51025	3.05202	1.21791
NCAPH	529	NM_015341.5	LKPGTRL	CTCAAACCAGGCACCAGGTTA	0.503417	3.56069	0.608955
NCAPH	531	NM_015341.5	PGTRLLK	CCAGGCACCAGGTTACTTAAG	0	1.01734	2.43582
NCAPH	538	NM_015341.5	MAQGHRV	ATGGCCCAGGGCCATAGGGTA	0.503417	2.03468	0.608955
NCAPH	546	NM_015341.5	TEHYEEI	ACTGAGCATTATGAAGAAATT	0.503417	2.54335	1.21791
NCAPH	549	NM_015341.5	YEEIEDY	TATGAAGAAATTGAAGACTAT	2.01367	0.508671	0
NCAPH	557	NM_015341.5	YNNPNDT	TACAACAACCCTAACGACACC	1.51025	2.03468	0
NCAPH	579	NM_015341.5	DLDDLFV	GATTTGGATGACTTATTTGTG	2.51708	3.05202	0.608955
NCAPH	604	NM_015341.5	AQQNGDT	GCACAACAGAATGGTGACACT	0	3.56069	1.21791
NCAPH	605	NM_015341.5	QQNGDTP	CAACAGAATGGTGACACTCCA	2.51708	1.01734	0.608955
NCAPH	606	NM_015341.5	QNGDTPE	CAGAATGGTGACACTCCAGAA	3.0205	1.52601	1.82687
NCAPH	610	NM_015341.5	TPEAQGL	ACTCCAGAAGCCCAAGGATTA	2.01367	1.01734	0
NCAPH	619	NM_015341.5	TTYGESN	ACAACATATGGGGAGTCAAAC	2.01367	1.01734	2.43582
NCAPH	644	NM_015341.5	AKKMDMK	GCCAAAAAGATGGACATGAAG	1.00683	2.03468	1.21791
NCAPH	645	NM_015341.5	KKMDMKK	AAAAAGATGGACATGAAGAAA	2.51708	0.508671	1.21791
NCAPH	649	NM_015341.5	MKKLKQS	ATGAAGAAACTGAAGCAGAGC	3.0205	0.508671	0.608955
NCAPH	665	NM_015341.5	GKEADAE	GGAAAGGAGGCAGATGCAGAG	3.52392	3.56069	2.43582
NCAPH	666	NM_015341.5	KEADAEA	AAGGAGGCAGATGCAGAGGCA	1.51025	2.03468	0
NCAPH	694	NM_015341.5	GLTKDLQ	GGGCTCACGAAGGACCTGCAG	2.01367	0	0.608955
NCAPH	739	NM_015341.5	DVLVRQG	GATGTTCTTGTGAGGCAAGGA	1.51025	5.08671	0.608955
NCAPH	740	NM_015341.5	VLVRQGD	GTTCTTGTGAGGCAAGGAGAT	0	2.03468	0.608955
KANSL3	4	NM_001115016.3	TDMAHRG	ACTGACATGGCCCACCGGGGT	2.48387	1.98824	0.688235
KANSL3	15	NM_001115016.3	FQTSARR	TTCCAGACTTCAGCTCGACGC	4.34677	0.662745	1.37647
KANSL3	221	NM_001115016.3	QTLKGKI	CAGACGCTGAAGGGGAAGATC	3.72581	0.662745	2.06471
KANSL3	222	NM_001115016.3	TLKGKIP	ACGCTGAAGGGGAAGATCCCA	4.96774	7.95294	2.75294
KANSL3	223	NM_001115016.3	LKGKIPT	CTGAAGGGGAAGATCCCAACC	2.48387	1.32549	0
KANSL3	225	NM_001115016.3	GKIPTLI	GGGAAGATCCCAACCTTGATT	2.48387	1.98824	2.06471
KANSL3	383	NM_001115016.3	PLLTVDG	CCTCTGCTTACTGTGGATGGC	0.620968	0	2.06471
KANSL3	418	NM_001115016.3	PEAMEDF	CCTGAAGCCATGGAGGACTTC	6.20968	0	2.75294
KANSL3	421	NM_001115016.3	MEDFREK	ATGGAGGACTTCCGGGAGAAG	1.24194	0	2.06471
KANSL3	423	NM_001115016.3	DFREKIR	GACTTCCGGGAGAAGATTCGA	0	3.97647	0
KANSL3	424	NM_001115016.3	FREKIRA	TTCCGGGAGAAGATTCGAGCT	1.24194	0.662745	2.06471
KANSL3	474	NM_001115016.3	TGVLTRA	ACTGGAGTGCTCACTCGTGCT	0.620968	2.65098	0.688235
KANSL3	493	NM_001115016.3	AEKKKKP	GCTGAGAAGAAGAAGAAGCCC	1.24194	3.31373	4.12941
KANSL3	496	NM_001115016.3	KKKPRDV	AAGAAGAAGCCCCGCGATGTG	0.620968	1.32549	2.75294
KANSL3	497	NM_001115016.3	KKPRDVA	AAGAAGCCCCGCGATGTGGCC	1.8629	2.65098	0
KANSL3	516	NM_001115016.3	SRPASPA	AGTCGACCTGCCTCCCCAGCT	0	0	3.44118
KANSL3	591	NM_001115016.3	EPPEEGE	GAACCACCAGAGGAAGGAGAG	2.48387	1.32549	0.688235
KANSL3	618	NM_001115016.3	KTSKRPK	AAGACCTCCAAACGACCGAAG	1.24194	1.32549	2.75294
KANSL3	866	NM_001115016.3	ESSSQVL	GAGTCCTCTTCCCAGGTGCTG	2.48387	1.32549	2.06471
LMAN2L	106	NM_030805.3	RVPCFLR	CGGGTGCCATGTTTCCTGAGA	2.25	0	0
LMAN2L	140	NM_030805.3	TKDRMQP	ACAAAGGATCGGATGCAGCCA	2.25	0.765625	2.23256
LMAN2L	186	NM_030805.3	NGSLSYD	AACGGCTCCCTCAGCTATGAT	0.75	2.29688	0
LMAN2L	236	NM_030805.3	KHEWRDC	AAGCATGAGTGGAGGGACTGC	0	0	2.23256
LMAN2L	288	NM_030805.3	EKLHRDV	GAAAAGCTCCATCGAGATGTG	2.25	0	0
SEMA4C	340	NM_017789.5	EEIQRVF	GAAGAGATCCAGCGGGTGTTT	3	0	2.40789
SEMA4C	346	NM_017789.5	FEGPYKE	TTTGAGGGCCCCTATAAGGAG	3	0	3.21053
SEMA4C	347	NM_017789.5	EGPYKEY	GAGGGCCCCTATAAGGAGTAC	0.75	3.11111	0.802632
SEMA4C	359	NM_017789.5	KWDRYTD	AAGTGGGACCGCTACACTGAC	1.5	3.11111	1.60526
SEMA4C	398	NM_017789.5	FVKKHPL	TTCGTCAAGAAGCACCCGCTG	3	1.55556	1.60526
SEMA4C	433	NM_017789.5	VTGLDGA	GTTACAGGACTTGATGGAGCC	3	0	0
SEMA4C	434	NM_017789.5	TGLDGAT	ACAGGACTTGATGGAGCCACC	2.25	0	0
SEMA4C	760	NM_017789.5	GGGPPSP	GGTGGGGGGCCCCCTTCGCCA	0	2.33333	0
ANKRD36	70	NM_001354587.1	ERTALHL	GAAAGGACCGCCCTACATTTG	2.23913	0	2.00735
ANKRD36	140	NM_001354587.1	LHYAVYN	CTGCACTACGCTGTGTATAAT	2.23913	3.10662	3.34559
ANKRD36	141	NM_001354587.1	HYAVYNE	CACTACGCTGTGTATAATGAA	1.67935	3.72794	0.669118
ANKRD36	316	NM_001354587.1	DTSDKDD	GATACAAGTGACAAGGATGAT	2.23913	1.24265	2.00735
ANKRD36	463	NM_001354587.1	DQNVDKE	GACCAAAATGTTGATAAGGAA	0	0	2.00735
ANKRD36	466	NM_001354587.1	VDKEGKA	GTTGATAAGGAAGGAAAAGCA	2.23913	0.621324	0
ANKRD36	775	NM_001354587.1	IATEIKD	ATAGCCACAGAAATAAAGGAT	2.79891	0	0
ANKRD36	776	NM_001354587.1	ATEIKDG	GCCACAGAAATAAAGGATGGA	3.3587	0.621324	1.33824
ANKRD36	794	NM_001354587.1	PALTATS	CCAGCCTTGACGGCTACAAGT	0	0.621324	2.67647
ANKRD36	842	NM_001354587.1	NITRGKK	AATATAACCAGAGGAAAAAAG	1.11957	1.24265	2.67647
ANKRD36	849	NM_001354587.1	DGEISRK	GATGGAGAAATATCTAGGAAA	2.23913	1.86397	0
ANKRD36	852	NM_001354587.1	ISRKVSS	ATATCTAGGAAAGTGTCTTCT	0	0	2.00735
ANKRD36	853	NM_001354587.1	SRKVSSQ	TCTAGGAAAGTGTCTTCTCAG	1.11957	0	2.00735
ANKRD36	861	NM_001354587.1	PPTLKGT	CCACCAACCTTGAAGGGTACA	0	1.24265	3.34559
ANKRD36	862	NM_001354587.1	PTLKGTS	CCAACCTTGAAGGGTACAAGT	3.91848	4.34926	7.36029
ANKRD36	863	NM_001354587.1	TLKGTSD	ACCTTGAAGGGTACAAGTGAC	1.67935	1.86397	2.00735
ANKRD36	864	NM_001354587.1	LKGTSDE	TTGAAGGGTACAAGTGACGAG	2.23913	1.24265	1.33824
ANKRD36	865	NM_001354587.1	KGTSDEE	AAGGGTACAAGTGACGAGGAA	1.67935	3.10662	0.669118
ANKRD36	931	NM_001354587.1	SLEATSD	TCCTTGGAGGCCACAAGTGAT	1.11957	0.621324	2.00735
ANKRD36	945	NM_001354587.1	ITREKKD	ATAACCAGAGAAAAAAAGGAT	0	0	2.00735
ANKRD36	955	NM_001354587.1	SRKVSSQ	TCTAGGAAAGTGTCTTCTCAG	1.11957	1.86397	2.00735
ANKRD36	963	NM_001354587.1	PPALKGT	CCACCAGCCTTGAAGGGTACA	3.3587	1.86397	0.669118
ANKRD36	964	NM_001354587.1	PALKGTS	CCAGCCTTGAAGGGTACAAGT	4.47826	4.34926	4.68382
ANKRD36	965	NM_001354587.1	ALKGTSD	GCCTTGAAGGGTACAAGTGAC	0	2.48529	0.669118
ANKRD36	966	NM_001354587.1	LKGTSDE	TTGAAGGGTACAAGTGACGAG	3.3587	1.86397	0.669118
ANKRD36	998	NM_001354587.1	PGLKATS	CCAGGCTTGAAGGCTACAAGT	6.15761	3.10662	3.34559
ANKRD36	999	NM_001354587.1	GLKATSD	GGCTTGAAGGCTACAAGTGAT	0.559783	3.10662	2.00735
ANKRD36	1032	NM_001354587.1	PTLKATS	CCAACCTTGAAGGCTACAAGT	3.91848	0.621324	2.00735
ANKRD36	1033	NM_001354587.1	TLKATSD	ACCTTGAAGGCTACAAGTGAT	1.67935	1.24265	2.00735
ANKRD36	1081	NM_001354587.1	IARGKKY	ATAGCCAGAGGAAAAAAGTAT	0	0.621324	2.00735
ANKRD36	1151	NM_001354587.1	TEKKDEQ	ACGGAAAAAAAGGATGAACAA	0.559783	0.621324	2.67647
ANKRD36	1226	NM_001354587.1	IRGTVSP	ATACGTGGGACAGTGTCTCCT	2.79891	1.24265	1.33824
ANKRD36	1228	NM_001354587.1	GTVSPQK	GGGACAGTGTCTCCTCAGAAA	3.3587	0	0.669118
ANKRD36	1230	NM_001354587.1	VSPQKQS	GTGTCTCCTCAGAAACAATCG	2.79891	1.86397	0.669118
ANKRD36	1260	NM_001354587.1	KSGTEYP	AAATCTGGAACAGAGTATCCT	1.11957	2.48529	2.67647
ANKRD36	1262	NM_001354587.1	GTEYPEN	GGAACAGAGTATCCTGAGAAT	1.67935	3.72794	0.669118
ANKRD36	1451	NM_001354587.1	RRNVEEV	AGAAGAAATGTTGAAGAGGTG	1.11957	1.86397	2.00735
TMEM131	80	NM_015348.2	RFDDGGL	CGTTTTGATGATGGAGGGCTA	2.26923	0	0
TMEM131	85	NM_015348.2	GLLQTET	GGGCTACTACAGACCGAGACA	5.29487	0.768293	0
TMEM131	257	NM_015348.2	LHLELPT	CTTCACCTAGAACTCCCAACG	0	2.30488	0
TMEM131	534	NM_015348.2	LPVRVYT	TTACCCGTGCGGGTATACACA	2.26923	0.768293	0
TMEM131	555	NM_015348.2	RFIDFGV	CGTTTCATAGATTTTGGAGTA	2.26923	0	0
TMEM131	721	NM_015348.2	RFYYKRL	CGATTTTACTATAAACGATTA	0	0	2.53125
TMEM131	730	NM_015348.2	NKEDLEP	AATAAGGAAGACTTGGAGCCA	0.75641	2.30488	1.6875
TMEM131	731	NM_015348.2	KEDLEPG	AAGGAAGACTTGGAGCCAGGA	0.75641	2.30488	0
TMEM131	732	NM_015348.2	EDLEPGK	GAAGACTTGGAGCCAGGAAAA	1.51282	2.30488	0.84375
TMEM131	733	NM_015348.2	DLEPGKK	GACTTGGAGCCAGGAAAAAAA	0	2.30488	0.84375
TMEM131	915	NM_015348.2	LQSSTGF	CTGCAGAGTTCAACAGGATTT	0	0	2.53125
TMEM131	1050	NM_015348.2	GFKVVNC	GGCTTTAAAGTTGTTAATTGT	0	0	2.53125
TMEM131	1150	NM_015348.2	GIWEPFR	GGAATATGGGAGCCATTTCGA	2.26923	2.30488	3.375
TMEM131	1362	NM_015348.2	DFDHHDS	GACTTCGACCACCATGACTCC	2.26923	0	0
TMEM131	1499	NM_015348.2	ESKQRRN	GAAAGTAAGCAACGTAGAAAT	2.26923	0	0.84375
TMEM131	1509	NM_015348.2	KIPLPTA	AAGATTCCTCTTCCAACTGCA	0	2.30488	0
TMEM131	1510	NM_015348.2	IPLPTAM	ATTCCTCTTCCAACTGCAATG	2.26923	0	0.84375
TMEM131	1518	NM_015348.2	SGSKSRN	AGTGGATCCAAATCACGAAAT	1.51282	2.30488	0
TMEM131	1553	NM_015348.2	GNTSSSE	GGCAACACCAGTAGCTCAGAG	0	2.30488	0
TMEM131	1862	NM_015348.2	NPWRIWS	AACCCGTGGCGGATATGGAGC	1.51282	2.30488	0
MGAT4A	51	NM_012214.3	ERLRIAE	GAACGTCTTCGAATAGCTGAA	3.18182	0	0
MGAT4A	130	NM_012214.3	AVQIGNG	GCTGTACAGATTGGCAACGGA	2.54545	2.20408	1.30769
MGAT4A	131	NM_012214.3	VQIGNGR	GTACAGATTGGCAACGGAAGA	1.27273	2.20408	1.30769
MGAT4A	457	NM_012214.3	PGDILLN	CCTGGAGATATTCTGCTAAAC	0.636364	2.93878	2.61538
TSGA10	6	NM_025244.4	MMRSRSK	ATGATGCGAAGTAGGTCTAAA	0	2.16667	0
TSGA10	181	NM_025244.4	EKEMKSL	GAAAAAGAAATGAAATCACTA	0	2.16667	0
EIF5B	31	NM_015904.4	IEGAGAA	ATAGAAGGAGCTGGTGCTGCC	3.77888	0.996865	2.36404
EIF5B	32	NM_015904.4	EGAGAAK	GAAGGAGCTGGTGCTGCCAAA	2.6992	2.9906	0.591011
EIF5B	33	NM_015904.4	GAGAAKE	GGAGCTGGTGCTGCCAAAGAA	7.01793	5.48276	4.72809
EIF5B	34	NM_015904.4	AGAAKEQ	GCTGGTGCTGCCAAAGAACAG	1.61952	0.996865	2.36404
EIF5B	36	NM_015904.4	AAKEQEP	GCTGCCAAAGAACAGGAGCCT	2.15936	0	1.77303
EIF5B	41	NM_015904.4	EPQKSKG	GAGCCTCAAAAGTCAAAAGGG	1.07968	1.99373	4.72809
EIF5B	72	NM_015904.4	LEAQGIK	TTGGAAGCTCAAGGCATCAAA	1.61952	0.498433	2.95506
EIF5B	95	NM_015904.4	EFTSKDK	GAATTCACCTCAAAAGATAAA	2.15936	0.996865	0.591011
EIF5B	125	NM_015904.4	DSKSKKT	GATTCAAAATCAAAAAAGACT	1.07968	2.9906	2.36404
EIF5B	133	NM_015904.4	KPKVEMY	AAACCGAAAGTGGAAATGTAC	2.15936	0.498433	0.591011
EIF5B	136	NM_015904.4	VEMYSGS	GTGGAAATGTACTCTGGGAGT	2.15936	0.498433	0.591011
EIF5B	149	NM_015904.4	NKLPKKA	AACAAACTTCCTAAAAAAGCT	3.23904	3.98746	1.18202
EIF5B	217	NM_015904.4	IESGNED	ATAGAAAGTGGGAATGAAGAT	3.77888	2.49216	2.95506
EIF5B	220	NM_015904.4	GNEDDDA	GGGAATGAAGATGATGACGCC	1.61952	3.98746	1.77303
EIF5B	282	NM_015904.4	EEETVKS	GAAGAAGAAACTGTAAAATCC	0	0	2.36404
EIF5B	305	NM_015904.4	ETPTAAE	GAGACTCCCACAGCTGCAGAA	1.07968	2.49216	0.591011
EIF5B	307	NM_015904.4	PTAAEDD	CCCACAGCTGCAGAAGATGAC	1.07968	2.49216	0.591011
EIF5B	358	NM_015904.4	EEEERQK	GAGGAAGAAGAAAGACAGAAG	1.61952	2.49216	0.591011
EIF5B	381	NM_015904.4	RKEEERL	CGTAAAGAAGAGGAACGATTG	1.61952	0.996865	2.36404
EIF5B	386	NM_015904.4	RLEQEKR	CGATTGGAACAAGAAAAAAGA	1.61952	2.49216	2.36404
EIF5B	424	NM_015904.4	AEATLKL	GCCGAAGCTACTCTTAAACTG	3.23904	1.4953	0.591011
EIF5B	432	NM_015904.4	QAQGVEV	CAAGCTCAGGGTGTTGAAGTG	0	2.49216	1.18202
EIF5B	450	NM_015904.4	IYEDKKR	ATTTATGAAGATAAAAAGAGG	1.61952	2.49216	2.36404
EIF5B	451	NM_015904.4	YEDKKRK	TATGAAGATAAAAAGAGGAAA	1.07968	4.98433	0.591011
EIF5B	452	NM_015904.4	EDKKRKK	GAAGATAAAAAGAGGAAAAAA	4.85857	5.48276	2.36404
EIF5B	453	NM_015904.4	DKKRKKI	GATAAAAAGAGGAAAAAAATA	3.23904	1.4953	2.36404
EIF5B	454	NM_015904.4	KKRKKIP	AAAAAGAGGAAAAAAATACCA	0	2.49216	0.591011
EIF5B	456	NM_015904.4	RKKIPQQ	AGGAAAAAAATACCACAGCAG	2.15936	0	0.591011
EIF5B	459	NM_015904.4	IPQQLES	ATACCACAGCAGCTAGAAAGT	1.61952	2.9906	1.18202
EIF5B	483	NM_015904.4	QGVPEKE	CAAGGAGTACCAGAAAAGGAA	1.61952	2.9906	4.13708
EIF5B	484	NM_015904.4	GVPEKEE	GGAGTACCAGAAAAGGAAGAG	4.31873	3.48903	3.54607
EIF5B	497	NM_015904.4	PEEEEDT	CCAGAAGAAGAAGAAGATACT	0	2.49216	0
EIF5B	506	NM_015904.4	AGLDDWE	GCTGGATTGGATGATTGGGAA	2.15936	0	0
EIF5B	607	NM_015904.4	EERAYDK	GAAGAAAGGGCTTATGACAAA	0	4.48589	1.77303
EIF5B	611	NM_015904.4	YDKAKRR	TATGACAAAGCAAAACGGAGG	0	2.49216	1.18202
EIF5B	639	NM_015904.4	ICVLGHV	ATCTGCGTACTTGGGCATGTG	3.23904	0.498433	0.591011
EIF5B	678	NM_015904.4	VPLEAIN	GTTCCTCTTGAAGCTATTAAT	2.15936	1.99373	0
EIF5B	762	NM_015904.4	KIDRLYD	AAGATTGATAGGTTATATGAT	0.539841	0.498433	2.36404
EIF5B	790	NM_015904.4	DEFEERA	GATGAATTTGAGGAGCGAGCA	2.15936	2.9906	1.18202
EIF5B	878	NM_015904.4	IDVILIN	ATAGATGTCATCTTGATCAAT	1.61952	2.9906	2.36404
EIF5B	904	NM_015904.4	TQIRGLL	ACTCAGATTCGAGGCCTCCTG	2.15936	0.996865	0
EIF5B	907	NM_015904.4	RGLLLPP	CGAGGCCTCCTGTTACCTCCT	0	2.9906	0
EIF5B	913	NM_015904.4	PPMKELR	CCTCCTATGAAGGAATTACGA	2.15936	0.498433	0
EIF5B	915	NM_015904.4	MKELRVK	ATGAAGGAATTACGAGTGAAG	2.6992	1.4953	1.18202
EIF5B	920	NM_015904.4	VKNQYEK	GTGAAGAACCAGTATGAAAAG	2.15936	2.49216	2.36404
EIF5B	921	NM_015904.4	KNQYEKH	AAGAACCAGTATGAAAAGCAT	0.539841	5.48276	2.36404
EIF5B	927	NM_015904.4	HKEVEAA	CATAAAGAAGTAGAAGCAGCT	0.539841	0.498433	2.36404
EIF5B	935	NM_015904.4	GVKILGK	GGGGTAAAGATTCTTGGAAAA	0.539841	2.49216	0
EIF5B	962	NM_015904.4	PVLKDEL	CCTGTTCTTAAAGATGAATTG	2.15936	0	1.77303
EIF5B	965	NM_015904.4	KDELIHE	AAAGATGAATTGATCCATGAG	3.23904	1.4953	2.95506
EIF5B	977	NM_015904.4	NAIKLEE	AATGCTATCAAATTAGAAGAA	2.6992	0.996865	1.77303
EIF5B	985	NM_015904.4	GVYVQAS	GGAGTCTATGTCCAGGCATCT	2.6992	0.996865	1.18202
EIF5B	1029	NM_015904.4	MLEHDPQ	ATGTTGGAACATGACCCTCAG	1.61952	3.98746	0.591011
EIF5B	1041	NM_015904.4	AFDVRIE	GCCTTCGATGTGAGAATTGAA	0	2.9906	1.77303
EIF5B	1048	NM_015904.4	RDAQEMA	CGAGATGCACAAGAAATGGCT	2.15936	0.498433	0.591011
EIF5B	1050	NM_015904.4	AQEMADS	GCACAAGAAATGGCTGATAGT	0	2.49216	0.591011
EIF5B	1079	NM_015904.4	QDYKKQK	CAAGACTACAAGAAACAGAAA	1.61952	2.49216	1.77303
EIF5B	1080	NM_015904.4	DYKKQKQ	GACTACAAGAAACAGAAACAA	3.23904	3.48903	3.54607
EIF5B	1084	NM_015904.4	QKQEEFK	CAGAAACAAGAAGAATTTAAG	0.539841	2.49216	1.18202
EIF5B	1085	NM_015904.4	KQEEFKH	AAACAAGAAGAATTTAAGCAC	2.15936	1.4953	2.36404
EIF5B	1086	NM_015904.4	QEEFKHI	CAAGAAGAATTTAAGCACATA	1.61952	2.9906	4.72809
EIF5B	1208	NM_015904.4	QKSDWQL	CAGAAGAGTGACTGGCAGCTT	0	2.49216	0
REV1	9	NM_016316.4	GGWRKRA	GGTGGATGGAGGAAGCGAGCT	2.16393	1.32026	0
REV1	12	NM_016316.4	RKRAEND	AGGAAGCGAGCTGAAAATGAT	2.88525	0	0
REV1	36	NM_016316.4	EQFRSDA	GAACAGTTTCGATCAGATGCT	0	2.64052	2.25974
REV1	39	NM_016316.4	RSDAAMQ	CGATCAGATGCTGCTATGCAG	0.721311	1.98039	2.25974
REV1	42	NM_016316.4	AAMQKDG	GCTGCTATGCAGAAGGATGGG	2.16393	1.98039	1.50649
REV1	71	NM_016316.4	ELRKLMM	GAATTGAGAAAACTAATGATG	0	0.660131	2.25974
REV1	105	NM_016316.4	IKELKGE	ATTAAAGAATTAAAGGGGGAA	2.16393	0	1.50649
REV1	118	NM_016316.4	WIVESIK	TGGATTGTGGAAAGCATCAAA	0	1.32026	2.25974
REV1	173	NM_016316.4	VNHIVKK	GTAAATCACATCGTTAAGAAG	2.16393	0	1.50649
REV1	425	NM_016316.4	MHVDMDC	ATGCATGTTGATATGGATTGC	2.16393	0	0
REV1	639	NM_016316.4	PEEVDDF	CCAGAAGAAGTAGATGATTTT	0	3.30065	0.753247
REV1	640	NM_016316.4	EEVDDFI	GAAGAAGTAGATGATTTTATC	2.16393	1.32026	0
REV1	644	NM_016316.4	DFIRGQL	GATTTTATCAGAGGCCAGCTA	2.16393	0	0.753247
REV1	864	NM_016316.4	QKAKKST	CAGAAAGCTAAGAAATCCACC	1.44262	0.660131	4.51948
REV1	865	NM_016316.4	KAKKSTE	AAAGCTAAGAAATCCACCGAA	2.16393	1.32026	0.753247
REV1	873	NM_016316.4	EHKEVFR	GAGCACAAAGAAGTATTTCGG	0	0	2.25974
REV1	957	NM_016316.4	EQVEQVC	GAACAAGTAGAGCAAGTCTGT	2.16393	1.98039	0.753247
REV1	1036	NM_016316.4	ELKAAYD	GAGCTGAAAGCAGCGTATGAT	2.16393	0	0
REV1	1072	NM_016316.4	AVKEKKR	GCAGTGAAAGAAAAGAAAAGA	0	2.64052	0
REV1	1079	NM_016316.4	NKKKKTI	AACAAGAAGAAAAAAACCATT	2.16393	0	0
REV1	1110	NM_016316.4	ACGSPQK	GCCTGTGGCAGTCCCCAGAAG	0	0	2.25974
REV1	1171	NM_016316.4	NDVKTLL	AATGATGTGAAGACCTTGCTC	2.16393	0	0.753247
REV1	1173	NM_016316.4	VKTLLRE	GTGAAGACCTTGCTCAGAGAA	2.16393	1.32026	0.753247
REV1	1181	NM_016316.4	ITTISDP	ATAACTACAATTTCAGATCCA	2.16393	0	0
CHST10	26	NM_004854.5	ASKFITL	GCTAGCAAGTTCATCACGTTG	3.06667	0	0
CHST10	33	NM_004854.5	TFKDPDV	ACCTTTAAAGACCCAGATGTG	0.766667	0.703125	2.11111
CHST10	56	NM_004854.5	RKLPEEK	AGGAAGTTGCCAGAAGAGAAG	0.766667	2.10938	2.11111
CHST10	132	NM_004854.5	PKVGNTQ	CCCAAAGTGGGCAACACCCAG	2.3	0	0
CHST10	165	NM_004854.5	EKNGLPR	GAGAAGAACGGCCTTCCTCGG	0	2.10938	0
CHST10	191	NM_004854.5	FIVRDPF	TTTATTGTAAGAGATCCCTTC	0	2.10938	2.11111
CHST10	239	NM_004854.5	GIQFEDF	GGGATCCAGTTTGAAGATTTC	0	0	2.11111
CHST10	245	NM_004854.5	FVRYLGD	TTCGTGCGCTACCTCGGCGAT	2.3	2.10938	0
CHST10	246	NM_004854.5	VRYLGDP	GTGCGCTACCTCGGCGATCCG	3.06667	4.21875	1.40741
NPAS2	255	NM_002518.4	EFTSRHS	GAATTCACTTCAAGGCATAGC	3.7037	0	0
NPAS2	663	NM_002518.4	SQCQPSP	AGCCAGTGCCAGCCCAGCCCA	0.740741	2.65714	0.918919
TBC1D8	358	NM_001102426.2	EDTSLLP	GAGGACACGAGCCTGCTGCCG	0.776786	2.375	2.38462
TBC1D8	611	NM_001102426.2	EEEAFWL	GAGGAGGAAGCCTTCTGGCTG	0	0	2.38462
TBC1D8	640	NM_001102426.2	DQSVFEE	GACCAGTCTGTCTTCGAGGAG	0	2.375	0
TBC1D8	644	NM_001102426.2	FEELIKG	TTCGAGGAGCTCATCAAGGGT	3.10714	1.58333	0
TBC1D8	718	NM_001102426.2	SSKDDGQ	AGCAGCAAGGATGATGGCCAG	2.33036	0.791667	0.794872
TBC1D8	784	NM_001102426.2	IEHLRYK	ATCGAGCACCTACGTTACAAG	2.33036	0	0
TBC1D8	806	NM_001102426.2	NVLRVVI	AACGTGCTTCGAGTCGTTATC	2.33036	0.791667	0
TBC1D8	815	NM_001102426.2	VSILPED	GTCTCAATTCTTCCTGAAGAC	1.55357	0.791667	2.38462
TBC1D8	896	NM_001102426.2	NMDQLIE	AACATGGACCAGCTCATCGAG	0	0.791667	3.17949
TBC1D8	1018	NM_001102426.2	LYQAIAT	TTGTATCAAGCCATCGCCACA	2.33036	0	0.794872
NCK2	64	NM_003581.5	KNSLKKG	AAGAACAGCCTGAAGAAGGGC	2.29091	1.73333	1.84404
NCK2	65	NM_003581.5	NSLKKGS	AACAGCCTGAAGAAGGGCTCC	4.58182	6.35556	6.14679
NCK2	66	NM_003581.5	SLKKGSL	AGCCTGAAGAAGGGCTCCCTC	2.29091	1.73333	3.07339
NCK2	68	NM_003581.5	KKGSLVK	AAGAAGGGCTCCCTCGTGAAG	1.71818	2.88889	1.84404
NCK2	69	NM_003581.5	KGSLVKN	AAGGGCTCCCTCGTGAAGAAC	4.00909	2.31111	3.68807
NCK2	70	NM_003581.5	GSLVKNL	GGCTCCCTCGTGAAGAACCTG	1.71818	1.15556	3.07339
NCK2	77	NM_003581.5	KDTLGLG	AAGGACACACTAGGCCTCGGC	3.43636	1.15556	1.84404
NCK2	334	NM_003581.5	KNKHFKV	AAGAACAAACACTTCAAGGTG	1.71818	1.15556	2.45872
UXS1	53	NM_025076.4	ELKIESK	GAACTAAAAATTGAAAGCAAG	0	0	2.15217
UXS1	54	NM_025076.4	LKIESKI	CTAAAAATTGAAAGCAAGATT	0.643564	1.875	2.15217
UXS1	60	NM_025076.4	IEEMVEP	ATTGAAGAGATGGTTGAACCA	0	2.5	2.15217
UXS1	65	NM_025076.4	EPLREKI	GAACCACTAAGAGAGAAAATC	3.21782	1.25	1.43478
UXS1	96	NM_025076.4	ILITGGA	ATTTTGATAACAGGAGGCGCA	0	3.125	0.717391
UXS1	97	NM_025076.4	LITGGAG	TTGATAACAGGAGGCGCAGGG	1.93069	0	2.86957
UXS1	134	NM_025076.4	VEHWIGH	GTGGAGCACTGGATCGGACAT	0.643564	2.5	0.717391
UXS1	280	NM_025076.4	SNFILQA	AGCAACTTCATCCTGCAGGCG	1.93069	2.5	1.43478
UXS1	410	NM_025076.4	PKPKPAR	CCCAAACCAAAGCCTGCCAGA	1.93069	3.75	2.86957
UXS1	411	NM_025076.4	KPKPARI	AAACCAAAGCCTGCCAGAATA	2.57426	3.125	2.15217
LIMS1	198	NM_001193485.3	GKYICQK	GGGAAATACATCTGCCAGAAA	1.91803	2.95775	1.80851
LIMS1	218	NM_001193485.3	NDPYHPD	AACGACCCCTACCATCCAGAC	0	0.492958	3.01418
LIMS1	259	NM_001193485.3	ICGACRR	ATCTGTGGTGCTTGCCGACGG	1.27869	2.46479	0.602837
LIMS1	294	NM_001193485.3	LGHRHYE	CTTGGACATCGCCATTATGAG	0	0	3.01418
LIMS1	346	NM_001193485.3	STCNTKL	TCTACCTGCAACACTAAATTA	2.55738	0.492958	1.20567
LIMS1	347	NM_001193485.3	TCNTKLT	ACCTGCAACACTAAATTAACA	3.19672	6.40845	2.41135
LIMS1	348	NM_001193485.3	CNTKLTL	TGCAACACTAAATTAACACTC	0.639344	7.88732	3.61702
LIMS1	349	NM_001193485.3	NTKLTLK	AACACTAAATTAACACTCAAG	0.639344	1.47887	2.41135
LIMS1	370	NM_001193485.3	CYEKFPL	TGCTATGAGAAATTTCCATTG	2.55738	0.985915	0.602837
LIMS1	375	NM_001193485.3	PLELKKR	CCATTGGAGCTGAAGAAAAGA	3.83607	0.985915	1.20567
LIMS1	376	NM_001193485.3	LELKKRL	TTGGAGCTGAAGAAAAGACTT	0.639344	0	3.61702
LIMS1	377	NM_001193485.3	ELKKRLK	GAGCTGAAGAAAAGACTTAAG	1.91803	4.92958	3.01418
LIMS1	378	NM_001193485.3	LKKRLKK	CTGAAGAAAAGACTTAAGAAA	0.639344	4.43662	1.80851
LIMS1	382	NM_001193485.3	LKKLAET	CTTAAGAAACTAGCTGAGACC	0.639344	4.43662	2.41135
CCDC138	101	NM_144978.3	SFHDLKK	TCTTTCCATGATTTGAAGAAA	0.568528	1.76157	2.2199
CCDC138	102	NM_144978.3	FHDLKKQ	TTCCATGATTTGAAGAAACAG	1.70558	1.76157	6.10471
CCDC138	171	NM_144978.3	ASDKRSL	GCATCAGACAAGCGGAGTTTA	1.70558	2.34875	0.554974
CCDC138	172	NM_144978.3	SDKRSLL	TCAGACAAGCGGAGTTTACTT	2.27411	1.17438	2.77487
CCDC138	173	NM_144978.3	DKRSLLP	GACAAGCGGAGTTTACTTCCA	1.13706	3.52313	4.43979
CCDC138	174	NM_144978.3	KRSLLPH	AAGCGGAGTTTACTTCCACAT	1.70558	4.69751	0.554974
CCDC138	176	NM_144978.3	SLLPHQI	AGTTTACTTCCACATCAGATC	0	2.34875	0
CCDC138	211	NM_144978.3	QKRERFL	CAAAAGCGAGAACGTTTTTTA	2.27411	0	0
CCDC138	215	NM_144978.3	RFLLERE	CGTTTTTTACTTGAAAGAGAA	1.13706	1.76157	2.2199
CCDC138	272	NM_144978.3	RLRSSFD	AGACTGAGGTCCTCTTTTGAT	2.27411	0	0
CCDC138	299	NM_144978.3	RKIDIQA	AGGAAGATAGACATTCAGGCT	1.13706	0.587189	2.2199
CCDC138	300	NM_144978.3	KIDIQAK	AAGATAGACATTCAGGCTAAA	5.11675	8.80783	2.2199
CCDC138	301	NM_144978.3	IDIQAKR	ATAGACATTCAGGCTAAAAGA	4.54822	5.2847	6.10471
CCDC138	302	NM_144978.3	DIQAKRV	GACATTCAGGCTAAAAGAGTT	0	2.34875	0.554974
CCDC138	303	NM_144978.3	IQAKRVQ	ATTCAGGCTAAAAGAGTTCAA	0.568528	2.34875	1.10995
CCDC138	323	NM_144978.3	TIQRLKG	ACAATACAGAGATTGAAAGGA	2.84264	4.69751	2.77487
CCDC138	324	NM_144978.3	IQRLKGS	ATACAGAGATTGAAAGGAAGT	3.9797	1.17438	0.554974
CCDC138	373	NM_144978.3	HHLSKVK	CATCATCTTAGCAAAGTGAAA	3.9797	0.587189	2.2199
CCDC138	375	NM_144978.3	LSKVKHE	CTTAGCAAAGTGAAACATGAA	2.27411	1.76157	1.10995
CCDC138	425	NM_144978.3	KLHEPFV	AAACTTCACGAGCCTTTTGTA	0	2.34875	0
CCDC138	454	NM_144978.3	LRRLGED	TTGAGGAGATTGGGTGAAGAC	3.9797	1.17438	2.77487
CCDC138	523	NM_144978.3	LDLKTEE	TTGGACTTGAAGACAGAAGAA	0	0	2.2199
CCDC138	531	NM_144978.3	KTLFLEY	AAAACCTTGTTTTTGGAGTAT	1.13706	2.34875	1.10995
SH3RF3	380	NM_001099289.3	NTKKRHS	AACACCAAGAAACGCCACTCC	0	1.77273	2.41667
SEPTIN10	103	NM_144710.5	HFCPNVK	CATTTTTGCCCAAATGTTAAA	5.22378	5.43214	3.52
SEPTIN10	104	NM_144710.5	FCPNVKL	TTTTGCCCAAATGTTAAACTT	2.9021	8.35714	7.04
SEPTIN10	164	NM_144710.5	KIKRSLF	AAGATTAAGCGTTCTCTCTTT	0.58042	2.08929	1.17333
SEPTIN10	240	NM_144710.5	QIYQFPT	CAGATATACCAGTTCCCAACG	1.16084	1.67143	2.34667
SEPTIN10	241	NM_144710.5	IYQFPTD	ATATACCAGTTCCCAACGGAT	2.9021	7.93929	4.10667
SEPTIN10	242	NM_144710.5	YQFPTDD	TACCAGTTCCCAACGGATGAT	6.96503	5.43214	1.76
SEPTIN10	243	NM_144710.5	QFPTDDD	CAGTTCCCAACGGATGATGAC	0.58042	3.34286	1.76
SEPTIN10	335	NM_144710.5	MGFTDVG	ATGGGCTTTACAGATGTGGGC	1.16084	3.34286	0.586667
SEPTIN10	409	NM_144710.5	MKLEEKR	ATGAAGCTTGAAGAAAAGAGA	0.58042	2.50714	0.586667
SEPTIN10	410	NM_144710.5	KLEEKRR	AAGCTTGAAGAAAAGAGAAGA	2.9021	2.50714	1.76
SEPTIN10	421	NM_144710.5	EIIAFSK	GAAATAATTGCTTTCTCTAAA	2.32168	3.34286	0.586667
SEPTIN10	422	NM_144710.5	IIAFSKK	ATAATTGCTTTCTCTAAAAAG	2.9021	3.34286	3.52
MTLN	114	NM_001355251.2	ANRLRRR	GCGAACCGACTGCGGAGGCGC	0.515152	0	2.04545
MTLN	118	NM_001355251.2	RRRYLDW	CGGAGGCGCTACTTGGACTGG	2.06061	1.64706	1.36364
MTLN	124	NM_001355251.2	WRKRRLQ	TGGAGGAAAAGGAGGCTGCAG	2.57576	1.64706	0.681818
MTLN	135	NM_001355251.2	ATQKKLD	GCGACGCAGAAGAAGCTGGAC	2.57576	0	0.681818
MTLN	136	NM_001355251.2	TQKKLDL	ACGCAGAAGAAGCTGGACCTG	0	2.05882	2.04545
ACOXL	222	NM_001142807.4	YHSPIRN	TACCATTCGCCTATTAGGAAC	3.25	0	1.88235
ACOXL	223	NM_001142807.4	HSPIRNK	CATTCGCCTATTAGGAACAAG	0.8125	2.84211	0.941176
ACOXL	246	NM_001142807.4	AVAFQAM	GCTGTGGCTTTCCAAGCTATG	0	2.13158	0
ANAPC1	8	NM_022662.4	NFYEERT	AACTTCTATGAAGAAAGGACA	0	0	2.50382
RAN	140	NM_006325.5	SIVFHRK	TCCATTGTCTTCCACCGAAAG	26.0119	17.4918	30.3385
ANAPC1	12	NM_022662.4	ERTTMIA	GAAAGGACAACGATGATTGCA	5.92018	4.81262	2.50382
ANAPC1	14	NM_022662.4	TTMIAAR	ACAACGATGATTGCAGCAAGG	2.96009	1.80473	0
ANAPC1	15	NM_022662.4	TMIAARD	ACGATGATTGCAGCAAGGGAT	1.77605	3.00789	3.75573
ANAPC1	37	NM_022662.4	PNALNLQ	CCTAATGCTTTGAACCTTCAA	4.14412	1.20316	1.25191
ANAPC1	62	NM_022662.4	LVGSLQE	TTGGTGGGATCCCTTCAGGAG	2.36807	0	1.25191
ANAPC1	194	NM_022662.4	FERSASS	TTTGAACGAAGCGCTTCTTCA	2.36807	1.20316	4.38168
ANAPC1	676	NM_022662.4	NTDRLAW	AACACAGACCGCTTAGCATGG	0	2.40631	0.625954
ANAPC1	992	NM_022662.4	ACEGNLP	GCCTGCGAAGGAAACTTACCC	2.96009	2.40631	1.87786
ANAPC1	1035	NM_022662.4	EDLRVQD	GAAGATTTAAGGGTGCAGGAT	5.32816	3.00789	1.87786
ANAPC1	1057	NM_022662.4	VQYPELS	GTGCAGTACCCAGAGCTCAGT	2.36807	1.80473	5.00763
ANAPC1	1072	NM_022662.4	ENRLLQL	GAAAACAGATTGCTCCAATTG	2.96009	1.20316	0.625954
ANAPC1	1105	NM_022662.4	LPIPKLN	TTGCCTATTCCTAAATTGAAT	0	2.40631	0
ANAPC1	1122	NM_022662.4	TVDLNSG	ACAGTAGACCTTAATAGTGGA	1.18404	3.00789	0.625954
ANAPC1	1124	NM_022662.4	DLNSGNI	GACCTTAATAGTGGAAACATC	1.18404	0	3.12977
ANAPC1	1129	NM_022662.4	NIDVPPN	AACATCGATGTGCCTCCCAAC	0	2.40631	1.25191
ANAPC1	1152	NM_022662.4	IAPASQI	ATAGCTCCTGCCTCCCAGATC	3.55211	0.601578	2.50382
ANAPC1	1153	NM_022662.4	APASQID	GCTCCTGCCTCCCAGATCGAC	13.0244	6.61736	8.1374
ANAPC1	1154	NM_022662.4	PASQIDS	CCTGCCTCCCAGATCGACTCA	5.92018	4.21105	2.50382
ANAPC1	1276	NM_022662.4	EVLLAEI	GAAGTCCTGTTGGCTGAGATA	0.592018	2.40631	0.625954
ANAPC1	1281	NM_022662.4	EIGRPPG	GAGATAGGACGGCCTCCTGGT	2.36807	2.40631	0.625954
ANAPC1	1282	NM_022662.4	IGRPPGP	ATAGGACGGCCTCCTGGTCCT	0.592018	7.82051	0.625954
ANAPC1	1283	NM_022662.4	GRPPGPE	GGACGGCCTCCTGGTCCTGAA	1.77605	4.21105	3.75573
ANAPC1	1344	NM_022662.4	GMHREKH	GGAATGCATAGGGAGAAACAT	4.14412	10.2268	3.75573
ANAPC1	1421	NM_022662.4	WDDILPN	TGGGATGATATTTTACCAAAT	1.18404	4.21105	2.50382
ANAPC1	1422	NM_022662.4	DDILPNS	GATGATATTTTACCAAATTCC	2.36807	5.4142	0.625954
ANAPC1	1423	NM_022662.4	DILPNSK	GATATTTTACCAAATTCCAAG	0.592018	2.40631	0
ANAPC1	1712	NM_022662.4	SYKEDPM	TCCTACAAAGAAGATCCAATG	0	2.40631	0
ANAPC1	1932	NM_022662.4	ALLRLAP	GCTTTGCTGAGATTGGCTCCT	0	3.60947	0
ANAPC1	1943	NM_022662.4	NPQPMVM	AATCCACAGCCAATGGTGATG	2.36807	2.40631	1.87786
MERTK	302	NM_006343.3	AHSILIS	GCACACAGCATTCTGATCTCC	0	0	3.14286
MERTK	371	NM_006343.3	GWSAVSP	GGCTGGTCTGCAGTGAGCCCT	2.45455	0	0
TMEM87B	217	NM_032824.3	SDWPLMI	TCAGATTGGCCCCTAATGATT	1.52727	2.9434	3.27273
TMEM87B	220	NM_032824.3	PLMIFYM	CCCCTAATGATTTTTTACATG	0	3.67925	0
TMEM87B	463	NM_032824.3	QRYAFMP	CAGAGATATGCCTTCATGCCC	0	2.20755	0
TMEM87B	474	NM_032824.3	SDDEIEE	TCTGATGATGAAATTGAGGAA	3.05455	2.20755	0
TMEM87B	522	NM_032824.3	ENIPSSF	GAAAATATTCCCTCTTCATTC	2.29091	0.735849	0
ACTR3	86	NM_005721.5	GIVEDWD	GGTATAGTTGAAGATTGGGAC	2.2234	1.97201	1.10267
ACTR3	91	NM_005721.5	WDLMERF	TGGGACTTAATGGAAAGGTTT	1.33404	1.72551	2.5729
ACTR3	112	NM_005721.5	DHYFLLT	GACCATTATTTTCTTTTGACT	2.2234	1.47901	1.10267
ACTR3	114	NM_005721.5	YFLLTEP	TATTTTCTTTTGACTGAACCT	7.11489	11.8321	6.24846
ACTR3	115	NM_005721.5	FLLTEPP	TTTCTTTTGACTGAACCTCCA	6.67021	13.0646	5.14579
ACTR3	136	NM_005721.5	FESFNVP	TTTGAGTCCTTCAATGTTCCA	2.2234	0.986006	1.10267
ACTR3	196	NM_005721.5	KHIPIAG	AAACACATTCCAATCGCAGGA	0.889362	2.71152	1.10267
ACTR3	198	NM_005721.5	IPIAGRD	ATTCCAATCGCAGGACGAGAT	3.11277	3.20452	1.47023
ACTR3	215	NM_005721.5	DREVGIP	GACCGAGAAGTAGGAATCCCT	2.2234	2.21851	0.735113
ACTR3	216	NM_005721.5	REVGIPP	CGAGAAGTAGGAATCCCTCCA	1.33404	3.20452	2.94045
ACTR3	220	NM_005721.5	IPPEQSL	ATCCCTCCAGAACAATCCTTG	0.444681	1.47901	2.94045
ACTR3	245	NM_005721.5	KEFNKYD	AAAGAATTTAACAAGTATGAT	2.66809	1.97201	0.367556
ACTR3	246	NM_005721.5	EFNKYDT	GAATTTAACAAGTATGATACA	1.33404	2.21851	1.10267
ACTR3	282	NM_005721.5	LGPEIFF	TTGGGACCTGAAATCTTTTTT	0.444681	2.21851	2.5729
ACTR3	283	NM_005721.5	GPEIFFH	GGACCTGAAATCTTTTTTCAT	2.66809	2.21851	2.20534
ACTR3	286	NM_005721.5	IFFHPEF	ATCTTTTTTCATCCAGAGTTT	0.889362	3.69752	1.47023
ACTR3	287	NM_005721.5	FFHPEFA	TTTTTTCATCCAGAGTTTGCT	0.889362	7.14855	4.04312
ACTR3	288	NM_005721.5	FHPEFAN	TTTCATCCAGAGTTTGCTAAT	4.89149	3.20452	3.30801
ACTR3	289	NM_005721.5	HPEFANP	CATCCAGAGTTTGCTAATCCA	2.66809	4.19053	1.47023
ACTR3	290	NM_005721.5	PEFANPD	CCAGAGTTTGCTAATCCAGAC	1.33404	3.20452	1.47023
ACTR3	294	NM_005721.5	NPDFTQP	AATCCAGACTTTACACAACCT	0.889362	1.23251	2.20534
ACTR3	295	NM_005721.5	PDFTQPI	CCAGACTTTACACAACCTATC	3.11277	0.986006	3.67556
ACTR3	333	NM_005721.5	FRDFGRR	TTCAGGGACTTTGGACGTCGC	1.77872	2.71152	4.77823
ACTR3	339	NM_005721.5	RLQRDLK	CGCTTGCAAAGAGATTTGAAA	1.33404	2.46502	1.83778
ACTR3	361	NM_005721.5	GRLKPKP	GGTAGATTGAAGCCAAAACCT	5.78085	5.91604	1.47023
ACTR3	362	NM_005721.5	RLKPKPI	AGATTGAAGCCAAAACCTATT	8.44894	10.1066	4.41068
ACTR3	363	NM_005721.5	LKPKPID	TTGAAGCCAAAACCTATTGAT	2.2234	5.17653	1.10267
ACTR3	364	NM_005721.5	KPKPIDV	AAGCCAAAACCTATTGATGTA	1.33404	2.71152	1.83778
ACTR3	366	NM_005721.5	KPIDVQV	AAACCTATTGATGTACAAGTC	1.33404	1.72551	2.5729
ACTR3	367	NM_005721.5	PIDVQVI	CCTATTGATGTACAAGTCATT	2.66809	1.47901	1.47023
ACTR3	372	NM_005721.5	VITHHMQ	GTCATTACACACCACATGCAG	0.889362	1.23251	2.20534
ACTR3	405	NM_005721.5	YEEIGPS	TATGAAGAAATTGGACCTAGC	3.11277	2.46502	2.20534
ACTR3	407	NM_005721.5	EIGPSIC	GAAATTGGACCTAGCATTTGT	2.66809	0.739505	1.47023
ACTR3	408	NM_005721.5	IGPSICR	ATTGGACCTAGCATTTGTCGT	0.444681	2.46502	1.47023
ACTR3	416	NM_005721.5	NPVFGVM	AATCCAGTGTTTGGAGTCATG	2.2234	1.97201	1.10267
ACTR3	417	NM_005721.5	PVFGVMS	CCAGTGTTTGGAGTCATGTCG	0.889362	3.45102	1.47023
CCDC93	31	NM_019044.5	KLTEILE	AAGTTGACTGAAATTCTGGAG	1.04956	1.0051	2.17931
CCDC93	41	NM_019044.5	AAGYFRA	GCAGCTGGGTATTTCAGGGCA	0	2.51276	0.544828
CCDC93	42	NM_019044.5	AGYFRAR	GCTGGGTATTTCAGGGCAAGA	4.19825	8.54337	1.08966
CCDC93	43	NM_019044.5	GYFRARI	GGGTATTTCAGGGCAAGAATT	2.09913	7.03571	0
CCDC93	75	NM_019044.5	VDLLFQE	GTTGATTTGCTCTTTCAAGAA	2.09913	0.502551	0.544828
CCDC93	112	NM_019044.5	QIQGMDF	CAGATCCAGGGGATGGATTTT	2.09913	1.50765	2.72414
CCDC93	135	NM_019044.5	TKEEMGD	ACAAAAGAAGAGATGGGTGAC	0.524781	1.50765	3.26897
CCDC93	156	NM_019044.5	SLPEDDD	AGTCTCCCTGAGGATGATGAC	2.09913	0.502551	0.544828
CCDC93	158	NM_019044.5	PEDDDFI	CCTGAGGATGATGACTTCATA	0.524781	0.502551	2.17931
CCDC93	163	NM_019044.5	FIKRKEK	TTCATAAAGAGAAAAGAAAAG	1.04956	1.50765	2.17931
CCDC93	164	NM_019044.5	IKRKEKA	ATAAAGAGAAAAGAAAAGGCC	6.29738	1.50765	5.44828
CCDC93	183	NM_019044.5	PRRKYKR	CCCCGTCGGAAATACAAACGC	1.57434	2.0102	0
CCDC93	190	NM_019044.5	HQGAEEL	CACCAGGGAGCAGAGGAGCTA	2.09913	0.502551	0.544828
CCDC93	196	NM_019044.5	LLDEESR	CTACTTGATGAAGAATCTCGA	0.524781	2.0102	0.544828
CCDC93	197	NM_019044.5	LDEESRI	CTTGATGAAGAATCTCGAATC	3.67347	4.02041	1.63448
CCDC93	223	NM_019044.5	EKAEDKK	GAGAAGGCTGAGGACAAGAAA	2.62391	1.0051	2.17931
CCDC93	225	NM_019044.5	AEDKKTA	GCTGAGGACAAGAAAACGGCA	6.82216	3.01531	4.35862
CCDC93	226	NM_019044.5	EDKKTAL	GAGGACAAGAAAACGGCACTT	2.09913	2.0102	2.17931
CCDC93	279	NM_019044.5	SVGQIVG	TCCGTGGGCCAGATTGTGGGA	2.62391	2.0102	3.26897
CCDC93	280	NM_019044.5	VGQIVGL	GTGGGCCAGATTGTGGGACTC	0.524781	0.502551	2.17931
CCDC93	314	NM_019044.5	LGTSQLH	TTAGGAACCTCCCAGCTACAT	3.14869	2.0102	1.63448
CCDC93	315	NM_019044.5	GTSQLHR	GGAACCTCCCAGCTACATCGC	2.62391	3.51786	1.63448
CCDC93	369	NM_019044.5	LDKEQAA	CTGGACAAAGAGCAAGCAGCC	1.04956	4.02041	2.72414
CCDC93	382	NM_019044.5	KADPSIL	AAAGCTGATCCAAGTATCCTA	1.57434	0	2.17931
CCDC93	395	NM_019044.5	VAMNENL	GTAGCCATGAATGAAAATCTG	0.524781	1.0051	2.17931
CCDC93	407	NM_019044.5	EFKAHCR	GAATTTAAAGCACATTGTCGA	0.524781	2.0102	0
CCDC93	420	NM_019044.5	QQEIENL	CAGCAAGAAATTGAAAACCTG	2.62391	0.502551	0.544828
CCDC93	421	NM_019044.5	QEIENLK	CAAGAAATTGAAAACCTGAAA	1.57434	3.01531	2.17931
CCDC93	425	NM_019044.5	NLKAERA	AACCTGAAAGCTGAGAGAGCA	0.524781	2.0102	1.08966
CCDC93	450	NM_019044.5	SAMTHDE	TCTGCAATGACTCATGACGAA	2.62391	2.51276	1.08966
CCDC93	461	NM_019044.5	RYNMEKE	CGGTATAATATGGAGAAAGAG	1.04956	3.01531	1.08966
CCDC93	462	NM_019044.5	YNMEKEK	TATAATATGGAGAAAGAGAAA	0.524781	3.01531	3.26897
CCDC93	463	NM_019044.5	NMEKEKL	AATATGGAGAAAGAGAAACTT	2.09913	5.02551	4.35862
CCDC93	496	NM_019044.5	RAELIQY	CGTGCCGAGCTAATACAGTAT	0	1.50765	2.72414
CCDC93	510	NM_019044.5	YRQISAV	TACCGCCAGATTTCAGCAGTG	0.524781	3.51786	0.544828
CCDC93	557	NM_019044.5	SPAARDQ	TCCCCTGCTGCCCGGGACCAG	0	0	2.17931
CCDC93	564	NM_019044.5	FLRQMEQ	TTTTTACGTCAGATGGAACAG	4.72303	5.52806	3.81379
INSIG2	102	NM_016133.4	EPHKFKR	GAACCACATAAATTTAAAAGA	1.65217	3.24324	0
INSIG2	132	NM_016133.4	FDNNIQL	TTCGATAACAACATACAGTTG	2.47826	0	0.85
PTPN4	21	NM_002830.4	RASELAR	CGAGCATCAGAGTTGGCCCGA	0	0	3.37255
PTPN4	97	NM_002830.4	RKQLKRG	AGGAAGCAGCTAAAGAGAGGA	0	2.38889	0
PTPN4	546	NM_002830.4	PVIVSRV	CCTGTGATTGTGTCTCGAGTA	0.972222	2.38889	0.843137
EPB41L5	31	NM_020909.4	AQRAATH	GCACAACGCGCCGCCACACAT	2.04706	0	1.58974
EPB41L5	76	NM_020909.4	QIMYHLD	CAGATTATGTACCACCTGGAC	2.72941	0	0
EPB41L5	130	NM_020909.4	SEPNNLR	TCAGAACCAAATAACCTTCGT	0.682353	2.19512	0
EPB41L5	203	NM_020909.4	ELAIFEK	GAACTGGCTATTTTTGAGAAA	2.72941	2.19512	3.17949
EPB41L5	204	NM_020909.4	LAIFEKW	CTGGCTATTTTTGAGAAATGG	2.04706	4.39024	0
EPB41L5	205	NM_020909.4	AIFEKWK	GCTATTTTTGAGAAATGGAAG	1.36471	3.65854	1.58974
EPB41L5	337	NM_020909.4	SSHRSGF	AGTTCTCATCGATCAGGATTT	0	2.19512	1.58974
EPB41L5	339	NM_020909.4	HRSGFIR	CATCGATCAGGATTTATTCGA	0	2.19512	0.794872
EPB41L5	374	NM_020909.4	RRPSKRY	AGAAGGCCCAGCAAACGATAT	2.72941	0.731707	0.794872
EPB41L5	437	NM_020909.4	NLPQSPG	AATCTTCCACAGAGTCCTGGA	0.682353	0.731707	2.38462
EPB41L5	730	NM_020909.4	QKCLLTT	CAGAAGTGTTTACTGACCACT	0	2.19512	0
TFCP2L1	125	NM_014553.3	WRWSRPG	TGGCGGTGGAGTCGGCCAGGG	0	2.4	0
TFCP2L1	351	NM_014553.3	LVQICGP	TTGGTCCAGATCTGTGGTCCC	0	0	2.4878
TFCP2L1	454	NM_014553.3	VQNFQDE	GTGCAGAACTTCCAAGATGAA	0	2.4	0
TSN	27	NM_004622.3	EEIRKVV	GAGGAAATCAGAAAAGTTGTA	0.682081	1.19167	2.05571
TSN	29	NM_004622.3	IRKVVQS	ATCAGAAAAGTTGTACAGAGT	1.7052	0.953333	2.39833
TSN	34	NM_004622.3	QSLEQTA	CAGAGTTTAGAACAAACAGCT	2.38728	0.715	1.71309
TSN	39	NM_004622.3	TAREILT	ACAGCTCGAGAGATTTTAACT	1.7052	1.90667	2.39833
TSN	54	NM_004622.3	AGFQDIP	GCTGGGTTTCAGGACATTCCA	1.02312	2.86	2.74095
TSN	59	NM_004622.3	IPKRCLK	ATTCCAAAGAGGTGTTTGAAA	2.04624	2.86	1.02786
TSN	60	NM_004622.3	PKRCLKA	CCAAAGAGGTGTTTGAAAGCT	5.45665	5.24333	3.42618
TSN	70	NM_004622.3	FGTVKTH	TTTGGTACAGTAAAAACACAT	2.38728	0.953333	1.71309
TSN	72	NM_004622.3	TVKTHLT	ACAGTAAAAACACATCTAACA	1.02312	2.38333	0.685237
TSN	88	NM_004622.3	QYYRFHE	CAGTATTACAGATTTCATGAG	2.72832	4.52833	2.05571
TSN	89	NM_004622.3	YYRFHEH	TATTACAGATTTCATGAGCAC	2.38728	3.81333	0.342618
TSN	90	NM_004622.3	YRFHEHW	TACAGATTTCATGAGCACTGG	2.38728	0.953333	1.71309
TSN	106	NM_004622.3	LAAFVVY	TTGGCAGCATTTGTTGTGTAT	2.04624	1.19167	1.71309
TSN	107	NM_004622.3	AAFVVYL	GCAGCATTTGTTGTGTATTTG	1.7052	2.62167	3.7688
TSN	109	NM_004622.3	FVVYLET	TTTGTTGTGTATTTGGAAACA	1.02312	0.715	2.05571
TSN	111	NM_004622.3	VYLETET	GTGTATTTGGAAACAGAAACA	4.09249	4.05167	2.74095
TSN	114	NM_004622.3	ETETLVT	GAAACAGAAACACTAGTGACT	4.43353	5.005	2.74095
TSN	115	NM_004622.3	TETLVTR	ACAGAAACACTAGTGACTCGA	2.38728	2.145	3.7688
TSN	116	NM_004622.3	ETLVTRE	GAAACACTAGTGACTCGAGAA	0	3.09833	2.05571
TSN	117	NM_004622.3	TLVTREA	ACACTAGTGACTCGAGAAGCA	1.7052	2.86	2.05571
TSN	128	NM_004622.3	LGIEPDR	CTTGGCATTGAGCCAGATCGG	3.75145	4.76667	1.71309
TSN	129	NM_004622.3	GIEPDRE	GGCATTGAGCCAGATCGGGAG	4.77457	10.2483	8.56546
TSN	130	NM_004622.3	IEPDREK	ATTGAGCCAGATCGGGAGAAA	3.4104	2.62167	2.05571
TSN	139	NM_004622.3	HLDVEDY	CATCTGGATGTAGAAGATTAT	4.09249	3.575	4.45404
TSN	141	NM_004622.3	DVEDYLS	GATGTAGAAGATTATCTCTCA	0.682081	0.715	2.05571
TSN	226	NM_004622.3	TAAACVE	ACGGCAGCAGCTTGTGTTGAA	1.36416	2.145	1.71309
TSN	227	NM_004622.3	AAACVEK	GCAGCAGCTTGTGTTGAAAAA	2.04624	2.38333	3.42618
ERCC3	6	NM_000122.2	MGKRDRA	ATGGGCAAAAGAGACCGAGCG	0	6.21656	2.325
ERCC3	16	NM_000122.2	KKKSRKR	AAGAAGAAATCCAGGAAGCGG	3.24051	2.59023	0.58125
ERCC3	17	NM_000122.2	KKSRKRH	AAGAAATCCAGGAAGCGGCAC	2.16034	1.55414	1.74375
ERCC3	18	NM_000122.2	KSRKRHY	AAATCCAGGAAGCGGCACTAT	0.540084	4.66242	2.325
ERCC3	19	NM_000122.2	SRKRHYE	TCCAGGAAGCGGCACTATGAG	2.16034	0.518047	0
ERCC3	69	NM_000122.2	QMPLKDD	CAAATGCCGCTGAAGGACGAC	4.32068	2.59023	2.90625
ERCC3	70	NM_000122.2	MPLKDDH	ATGCCGCTGAAGGACGACCAC	3.78059	2.59023	2.325
ERCC3	78	NM_000122.2	SRPLWVA	TCCAGGCCCCTCTGGGTGGCT	2.70042	0.518047	2.325
ERCC3	143	NM_000122.2	EYLRKLS	GAGTACCTCAGGAAGCTCAGC	2.70042	0	0.58125
ERCC3	146	NM_000122.2	RKLSKTG	AGGAAGCTCAGCAAGACTGGA	1.62025	3.62633	0.58125
ERCC3	147	NM_000122.2	KLSKTGV	AAGCTCAGCAAGACTGGAGTC	3.78059	3.10828	7.55625
ERCC3	148	NM_000122.2	LSKTGVP	CTCAGCAAGACTGGAGTCCCT	1.08017	3.10828	0
ERCC3	177	NM_000122.2	HNRYFVE	CACAACAGATACTTCGTTGAA	0	2.59023	0
ERCC3	193	NM_000122.2	LLQDPVI	CTTCTCCAGGACCCCGTGATC	1.08017	1.03609	2.325
ERCC3	198	NM_000122.2	VIRECRL	GTGATCCGAGAATGCCGCTTA	3.24051	4.14437	0.58125
ERCC3	199	NM_000122.2	IRECRLR	ATCCGAGAATGCCGCTTAAGA	3.24051	1.55414	0
ERCC3	202	NM_000122.2	CRLRNSE	TGCCGCTTAAGAAACTCTGAA	0.540084	2.07219	0.58125
ERCC3	208	NM_000122.2	EGEATEL	GAAGGGGAGGCCACTGAGCTC	1.62025	0.518047	2.325
ERCC3	256	NM_000122.2	FYEQMDK	TTCTATGAGCAAATGGACAAG	3.24051	1.55414	0.58125
ERCC3	258	NM_000122.2	EQMDKDE	GAGCAAATGGACAAGGATGAA	3.24051	2.07219	3.4875
ERCC3	263	NM_000122.2	DEEEEEE	GATGAAGAAGAAGAAGAAGAG	3.24051	2.59023	1.74375
ERCC3	266	NM_000122.2	EEEETQT	GAAGAAGAAGAGACACAGACA	5.40084	8.28875	4.06875
ERCC3	268	NM_000122.2	EETQTVS	GAAGAGACACAGACAGTGTCT	1.08017	4.66242	2.90625
ERCC3	269	NM_000122.2	ETQTVSF	GAGACACAGACAGTGTCTTTT	3.78059	2.59023	0
ERCC3	325	NM_000122.2	QEKSLRK	CAGGAGAAGAGCTTGCGAAAG	1.08017	2.59023	0
ERCC3	330	NM_000122.2	RKMFGNG	CGAAAGATGTTTGGAAACGGG	2.16034	1.55414	0
ERCC3	333	NM_000122.2	FGNGRAR	TTTGGAAACGGGCGTGCACGT	2.16034	1.03609	0
ERCC3	446	NM_000122.2	DEVHTIP	GATGAAGTGCACACCATACCA	1.08017	2.07219	0
ERCC3	451	NM_000122.2	IPAKMFR	ATACCAGCCAAGATGTTCCGA	2.70042	0	0
ERCC3	452	NM_000122.2	PAKMFRR	CCAGCCAAGATGTTCCGAAGG	4.86076	4.66242	1.74375
ERCC3	497	NM_000122.2	NWMELQN	AACTGGATGGAGCTGCAGAAT	2.16034	1.03609	0
ERCC3	498	NM_000122.2	WMELQNN	TGGATGGAGCTGCAGAATAAT	2.16034	0.518047	0
ERCC3	500	NM_000122.2	ELQNNGY	GAGCTGCAGAATAATGGCTAC	0	2.07219	0.58125
ERCC3	528	NM_000122.2	VAIKTKK	GTGGCAATCAAAACCAAGAAA	0	2.07219	0
ERCC3	532	NM_000122.2	TKKRILL	ACCAAGAAACGAATCTTGCTG	3.24051	0	2.90625
ERCC3	578	NM_000122.2	IRLNKPY	ATTCGACTGAACAAACCCTAT	0	2.59023	1.1625
ERCC3	580	NM_000122.2	LNKPYIY	CTGAACAAACCCTATATCTAC	1.62025	3.62633	1.1625
ERCC3	582	NM_000122.2	KPYIYGP	AAACCCTATATCTACGGACCT	2.16034	1.55414	0
ERCC3	621	NM_000122.2	DLPEANV	GATCTGCCGGAAGCAAATGTC	2.16034	0	2.325
ERCC3	622	NM_000122.2	LPEANVL	CTGCCGGAAGCAAATGTCCTC	2.16034	1.03609	1.74375
ERCC3	678	NM_000122.2	STKRQRF	TCAACCAAGCGGCAGAGATTC	0.540084	2.07219	2.325
ERCC3	685	NM_000122.2	LVDQGYS	TTGGTAGATCAAGGTTATAGC	2.16034	0	0
ERCC3	701	NM_000122.2	MEEEDLA	ATGGAGGAGGAAGACTTGGCG	3.24051	2.59023	1.74375
ERCC3	702	NM_000122.2	EEEDLAF	GAGGAGGAAGACTTGGCGTTT	2.16034	1.03609	0
ERCC3	729	NM_000122.2	AEEEVVA	GCCGAGGAGGAGGTGGTGGCT	1.08017	2.07219	1.74375
ERCC3	736	NM_000122.2	GEFGSRS	GGGGAATTTGGCTCCAGATCC	2.16034	1.55414	0.58125
ERCC3	740	NM_000122.2	SRSSQAS	TCCAGATCCAGCCAGGCATCT	0	0	2.325
ERCC3	779	NM_000122.2	HPLFKRF	CACCCGCTCTTCAAGCGCTTT	2.70042	2.59023	0.58125
ERCC3	780	NM_000122.2	PLFKRFR	CCGCTCTTCAAGCGCTTTAGG	0	0.518047	2.325
ERCC3	781	NM_000122.2	LFKRFRK	CTCTTCAAGCGCTTTAGGAAA	1.08017	0	2.325
WDR33	3	NM_018383.5	NITMATE	AACATCACCATGGCTACAGAA	1.23858	2.44592	2.12121
WDR33	18	NM_018383.5	HMPRFQH	CATATGCCAAGGTTCCAGCAC	0	0	2.12121
WDR33	27	NM_018383.5	PRQLFYK	CCTCGACAGCTGTTTTATAAG	0	0	2.82828
WDR33	52	NM_018383.5	RMRKAVN	CGAATGAGAAAAGCTGTGAAC	4.33503	5.50331	2.12121
WDR33	56	NM_018383.5	AVNRKTI	GCTGTGAACCGAAAAACCATA	3.09645	3.0574	0.707071
WDR33	57	NM_018383.5	VNRKTID	GTGAACCGAAAAACCATAGAC	3.09645	4.89183	2.82828
WDR33	58	NM_018383.5	NRKTIDY	AACCGAAAAACCATAGACTAC	1.23858	2.44592	2.12121
WDR33	80	NM_018383.5	DQRDMRA	GACCAGAGAGATATGCGGGCA	3.71574	2.44592	2.12121
WDR33	81	NM_018383.5	QRDMRAI	CAGAGAGATATGCGGGCAATT	3.09645	5.50331	4.94949
WDR33	93	NM_018383.5	YYNDLVP	TATTACAATGATCTGGTCCCA	1.23858	4.89183	1.41414
WDR33	157	NM_018383.5	NFETILQ	AATTTTGAAACAATATTACAG	0	2.44592	0
WDR33	201	NM_018383.5	KMFQAHK	AAGATGTTCCAGGCACATAAG	4.95431	6.11479	1.41414
WDR33	202	NM_018383.5	MFQAHKE	ATGTTCCAGGCACATAAGGAG	3.09645	0.611479	0.707071
WDR33	273	NM_018383.5	QPIKFWD	CAGCCAATCAAGTTCTGGGAT	1.85787	1.22296	3.53535
WDR33	274	NM_018383.5	PIKFWDP	CCAATCAAGTTCTGGGATCCC	2.47716	1.83444	1.41414
WDR33	275	NM_018383.5	IKFWDPK	ATCAAGTTCTGGGATCCCAAG	3.71574	0	0
WDR33	328	NM_018383.5	ELQVFRG	GAGCTTCAAGTCTTCCGAGGT	0	0.611479	2.12121
WDR33	423	NM_018383.5	NLLPGMS	AACCTTTTACCTGGAATGTCT	0.619289	3.66887	0
WDR33	429	NM_018383.5	SEDGVEY	TCTGAAGATGGAGTAGAATAT	2.47716	0	0.707071
WDR33	431	NM_018383.5	DGVEYDD	GATGGAGTAGAATATGATGAC	2.47716	0.611479	2.82828
WDR33	433	NM_018383.5	VEYDDLE	GTAGAATATGATGACCTCGAA	1.23858	2.44592	1.41414
WDR33	434	NM_018383.5	EYDDLEP	GAATATGATGACCTCGAACCT	2.47716	7.94923	0.707071
WDR33	435	NM_018383.5	YDDLEPN	TATGATGACCTCGAACCTAAT	0	0.611479	2.12121
WDR33	455	NM_018383.5	LKLAMEQ	CTAAAATTAGCTATGGAACAA	4.95431	0.611479	1.41414
WDR33	466	NM_018383.5	KDESNEI	AAAGATGAATCAAATGAAATT	2.47716	0	0
WDR33	527	NM_018383.5	LNDRKED	CTGAATGACAGAAAAGAAGAC	0	1.22296	2.12121
WDR33	640	NM_018383.5	MGPQGPP	ATGGGACCACAAGGTCCTCCA	0	0.611479	2.12121
WDR33	817	NM_018383.5	GPHPPGG	GGACCTCACCCTCCAGGTGGA	3.09645	0.611479	0.707071
WDR33	847	NM_018383.5	QGSMLGP	CAAGGATCAATGCTGGGACCT	2.47716	0	0
WDR33	952	NM_018383.5	NPGQGPG	AACCCCGGACAAGGACCTGGC	0	0	2.12121
WDR33	1016	NM_018383.5	DDFSRPD	GATGACTTCAGCAGACCAGAT	3.09645	0.611479	0
WDR33	1055	NM_018383.5	PGPPFPP	CCTGGGCCTCCGTTTCCCCCT	1.23858	3.0574	0
WDR33	1105	NM_018383.5	REESFRR	AGAGAAGAAAGTTTCAGAAGA	0.619289	2.44592	0
WDR33	1251	NM_018383.5	EMEAPGG	GAGATGGAGGCCCCAGGAGGC	0.619289	3.0574	0.707071
WDR33	1288	NM_018383.5	EHHDGYH	GAGCACCACGATGGATACCAC	2.47716	3.66887	2.12121
WDR33	1291	NM_018383.5	DGYHRDE	GATGGATACCACAGAGATGAA	2.47716	0	1.41414
WDR33	1294	NM_018383.5	HRDEPFG	CACAGAGATGAACCTTTTGGG	3.09645	3.66887	2.82828
WDR33	1295	NM_018383.5	RDEPFGG	AGAGATGAACCTTTTGGGGGC	1.85787	0.611479	2.82828
UGGT1	3	NM_020120.4	GPGMGCK	GGCCCGGGCATGGGCTGCAAG	0	2.05172	0
UGGT1	61	NM_020120.4	FSTPLLL	TTTTCCACTCCATTGTTGTTA	0.7	3.41954	0.746544
UGGT1	62	NM_020120.4	STPLLLE	TCCACTCCATTGTTGTTAGAA	0	2.05172	0
UGGT1	81	NM_020120.4	FWNFVEA	TTTTGGAATTTTGTAGAAGCC	2.8	1.36782	1.49309
UGGT1	82	NM_020120.4	WNFVEAS	TGGAATTTTGTAGAAGCCAGT	2.8	2.05172	2.98618
UGGT1	83	NM_020120.4	NFVEASQ	AATTTTGTAGAAGCCAGTCAA	2.1	1.36782	0
UGGT1	141	NM_020120.4	QIAADEP	CAGATAGCAGCTGATGAACCT	2.1	2.05172	1.49309
UGGT1	238	NM_020120.4	NPRKEPV	AATCCCAGGAAGGAGCCTGTT	0.7	2.05172	0.746544
UGGT1	308	NM_020120.4	ELRKHLV	GAACTCAGAAAGCATCTTGTA	2.8	0.683908	0
UGGT1	377	NM_020120.4	EVEENQK	GAAGTGGAAGAGAATCAGAAG	2.1	0.683908	0
UGGT1	400	NM_020120.4	INGLHMD	ATCAATGGACTTCACATGGAT	2.8	1.36782	0
UGGT1	517	NM_020120.4	ELMNTAE	GAGTTGATGAACACAGCTGAG	4.2	2.05172	0.746544
UGGT1	546	NM_020120.4	VDGMQDA	GTTGATGGGATGCAAGATGCT	3.5	0	1.49309
UGGT1	550	NM_020120.4	QDAGVAV	CAAGATGCTGGAGTGGCTGTT	2.8	2.05172	3.73272
UGGT1	622	NM_020120.4	KEARGYY	AAGGAAGCAAGAGGCTACTAT	2.1	0	0
UGGT1	647	NM_020120.4	EREQLDP	GAAAGGGAACAGCTAGACCCT	0	2.73563	0.746544
UGGT1	742	NM_020120.4	NSMNYLT	AATAGTATGAACTATCTGACA	0.7	2.05172	0
UGGT1	890	NM_020120.4	KLKKGQR	AAGCTGAAGAAGGGACAGAGG	0	3.41954	1.49309
UGGT1	909	NM_020120.4	EDSELFN	GAGGATAGTGAGCTCTTTAAT	0	0	2.23963
UGGT1	938	NM_020120.4	IQQLRVE	ATTCAACAGCTTCGGGTAGAA	0	2.05172	0.746544
UGGT1	947	NM_020120.4	VASDLVM	GTGGCAAGCGACTTGGTAATG	1.4	2.05172	1.49309
UGGT1	968	NM_020120.4	RIEYQFF	AGAATCGAGTACCAGTTTTTT	0.7	0	2.23963
UGGT1	1075	NM_020120.4	FTLNLNT	TTCACTCTGAATTTGAACACA	4.2	0	0
UGGT1	1077	NM_020120.4	LNLNTPE	CTGAATTTGAACACACCTGAG	2.1	0	0
UGGT1	1133	NM_020120.4	RGLQFTL	CGGGGACTACAGTTTACCTTA	0.7	2.05172	0
UGGT1	1159	NM_020120.4	FQLKANP	TTTCAGCTGAAAGCCAACCCA	0	2.05172	0
UGGT1	1168	NM_020120.4	WILRLRK	TGGATCCTCAGACTTAGGAAG	2.1	0	0
UGGT1	1170	NM_020120.4	LRLRKGR	CTCAGACTTAGGAAGGGACGC	2.1	4.78736	0.746544
UGGT1	1209	NM_020120.4	IIKVKVQ	ATTATTAAAGTGAAGGTTCAG	0.7	2.05172	1.49309
UGGT1	1246	NM_020120.4	TGQKTEE	ACAGGACAGAAGACTGAGGAA	0.7	2.05172	1.49309
UGGT1	1250	NM_020120.4	TEEVKQD	ACTGAGGAAGTGAAGCAAGAT	0	0	2.98618
UGGT1	1251	NM_020120.4	EEVKQDK	GAGGAAGTGAAGCAAGATAAA	2.1	0	1.49309
UGGT1	1288	NM_020120.4	KTPVKFW	AAGACTCCTGTGAAATTCTGG	2.1	0	0
UGGT1	1290	NM_020120.4	PVKFWFL	CCTGTGAAATTCTGGTTCTTG	2.1	0.683908	2.23963
UGGT1	1291	NM_020120.4	VKFWFLK	GTGAAATTCTGGTTCTTGAAG	2.8	3.41954	0.746544
UGGT1	1322	NM_020120.4	VQYKWPR	GTTCAGTACAAATGGCCCCGG	2.1	0	0
UGGT1	1323	NM_020120.4	QYKWPRW	CAGTACAAATGGCCCCGGTGG	1.4	2.73563	0.746544
UGGT1	1324	NM_020120.4	YKWPRWL	TACAAATGGCCCCGGTGGCTT	2.1	2.05172	0
UGGT1	1325	NM_020120.4	KWPRWLH	AAATGGCCCCGGTGGCTTCAT	0.7	2.73563	0
UGGT1	1333	NM_020120.4	QTEKQRI	CAAACTGAAAAACAGCGTATC	2.1	1.36782	0
UGGT1	1394	NM_020120.4	RREMDGY	CGAAGAGAAATGGACGGCTAC	0	0.683908	3.73272
UGGT1	1433	NM_020120.4	IAAGDRL	ATAGCTGCTGGTGACAGACTC	0	2.05172	2.98618
UGGT1	1443	NM_020120.4	YQGLSQD	TACCAAGGTCTGAGTCAGGAC	2.1	0	0
UGGT1	1479	NM_020120.4	WCETWCD	TGGTGTGAAACGTGGTGTGAT	0	2.05172	0.746544
UGGT1	1480	NM_020120.4	CETWCDD	TGTGAAACGTGGTGTGATGAC	2.1	1.36782	0.746544
UGGT1	1509	NM_020120.4	EAAVRIV	GAAGCAGCTGTGCGGATTGTC	2.1	1.36782	0
SMPD4	106	NM_017951.4	VLVGWNL	GTCCTCGTTGGCTGGAACCTC	1.9684	2.33902	1.11504
SMPD4	108	NM_017951.4	VGWNLRC	GTTGGCTGGAACCTCCGCTGC	2.4605	0.935606	1.11504
SMPD4	119	NM_017951.4	VNPVEYS	GTGAATCCTGTGGAGTACAGC	1.4763	2.33902	0
SMPD4	124	NM_017951.4	YSIVMEF	TACAGCATCGTGATGGAATTT	1.9684	2.33902	1.67257
SMPD4	125	NM_017951.4	SIVMEFL	AGCATCGTGATGGAATTTCTC	4.42889	1.40341	2.78761
SMPD4	126	NM_017951.4	IVMEFLD	ATCGTGATGGAATTTCTCGAC	3.4447	3.74242	1.11504
SMPD4	127	NM_017951.4	VMEFLDP	GTGATGGAATTTCTCGACCCT	6.88939	3.74242	3.34513
VTA1	145	NM_016485.5	KHRKYAR	AAACACAGGAAGTATGCCAGA	25.9822	31.1165	26.7082
SMPD4	129	NM_017951.4	EFLDPGG	GAATTTCTCGACCCTGGTGGC	5.41309	7.48485	6.13274
SMPD4	130	NM_017951.4	FLDPGGP	TTTCTCGACCCTGGTGGCCCA	1.9684	7.95265	5.57522
SMPD4	132	NM_017951.4	DPGGPMM	GACCCTGGTGGCCCAATGATG	2.4605	0.467803	1.67257
SMPD4	159	NM_017951.4	PGPVKAS	CCTGGTCCTGTGAAGGCGTCC	1.4763	2.80682	0.557522
SMPD4	164	NM_017951.4	ASIQECI	GCGTCCATCCAGGAGTGCATC	2.9526	0.935606	1.11504
SMPD4	166	NM_017951.4	IQECILP	ATCCAGGAGTGCATCCTCCCT	2.4605	0.467803	1.67257
SMPD4	211	NM_017951.4	TQKPLPV	ACTCAGAAGCCACTTCCTGTG	2.4605	3.74242	0
SMPD4	225	NM_017951.4	DCAYFIL	GACTGTGCCTATTTCATCCTG	2.4605	0.935606	3.34513
SMPD4	281	NM_017951.4	LKRHISH	CTAAAGCGACACATCTCTCAT	0	1.40341	2.78761
SMPD4	282	NM_017951.4	KRHISHQ	AAGCGACACATCTCTCATCAG	2.4605	0.467803	0.557522
SMPD4	541	NM_017951.4	PHRQHRL	CCCCACCGCCAGCACCGACTC	0	1.40341	2.23009
SMPD4	561	NM_017951.4	WPPAVTD	TGGCCACCAGCGGTCACTGAT	0.984199	0.467803	2.23009
SMPD4	563	NM_017951.4	PAVTDAS	CCAGCGGTCACTGATGCCTCC	3.4447	2.33902	1.67257
SMPD4	571	NM_017951.4	KVKSHVY	AAGGTGAAGAGCCACGTCTAC	1.4763	0.467803	2.23009
SMPD4	572	NM_017951.4	VKSHVYS	GTGAAGAGCCACGTCTACAGC	0.984199	1.87121	3.90265
SMPD4	579	NM_017951.4	LEGQDCK	CTGGAGGGCCAGGACTGCAAG	0	1.87121	2.78761
SMPD4	658	NM_017951.4	KTDEYLE	AAGACAGATGAATACCTGGAG	2.9526	0.935606	0.557522
SMPD4	660	NM_017951.4	DEYLEKA	GATGAATACCTGGAGAAGGCC	2.4605	1.40341	7.24779
SMPD4	662	NM_017951.4	YLEKALE	TACCTGGAGAAGGCCCTGGAG	1.9684	3.27462	0.557522
SMPD4	717	NM_017951.4	RYQIING	CGGTACCAGATCATCAATGGG	0.492099	2.33902	0.557522
SMPD4	746	NM_017951.4	ASLVRTL	GCCAGCTTGGTCCGCACACTC	0	1.40341	2.78761
ARHGEF4	1030	NM_001367493.1	KSEPTIK	AAAAGTGAACCGACCATCAAG	0	0	2.20588
ARHGEF4	1520	NM_001367493.1	IFGNIED	ATCTTCGGGAACATCGAGGAC	2.36559	0.59375	0.735294
ARHGEF4	1521	NM_001367493.1	FGNIEDI	TTCGGGAACATCGAGGACATC	2.36559	1.78125	1.47059
ARHGEF4	1522	NM_001367493.1	GNIEDIY	GGGAACATCGAGGACATCTAC	7.09677	2.96875	4.41176
ARHGEF4	1523	NM_001367493.1	NIEDIYR	AACATCGAGGACATCTACCGC	0.591398	2.96875	2.20588
ARHGEF4	1661	NM_001367493.1	RRLENID	CGGAGACTTGAGAACATCGAC	0	2.375	0
ARHGEF4	1666	NM_001367493.1	IDKIAQW	ATCGACAAGATTGCTCAGTGG	1.77419	2.96875	2.94118
LYPD1	37	NM_144586.7	QLNNDCS	CAGCTGAACAACGACTGCTCC	2.15385	1.6	1.33333
MGAT5	15	NM_002410.5	SSQKLGF	TCCTCTCAGAAGCTGGGCTTT	2.19444	0.661871	1.5
MGAT5	124	NM_002410.5	STTAVPS	TCCACTACAGCTGTTCCCAGC	0	0.661871	2.25
MGAT5	164	NM_002410.5	KIKWMKD	AAGATCAAGTGGATGAAAGAC	2.19444	0.661871	0.75
MGAT5	170	NM_002410.5	DMWRSDP	GACATGTGGCGTTCAGATCCC	3.65741	1.32374	0
MGAT5	201	NM_002410.5	CPHLPWR	TGTCCTCATTTACCTTGGAGA	0.731481	3.30935	0
MGAT5	238	NM_002410.5	EEFRWMR	GAAGAATTCCGGTGGATGAGA	0.731481	2.64748	2.25
MGAT5	266	NM_002410.5	NLEKRKR	AACCTTGAAAAGAGAAAGCGG	0	1.32374	2.25
MGAT5	267	NM_002410.5	LEKRKRK	CTTGAAAAGAGAAAGCGGAAG	0.731481	0.661871	2.25
MGAT5	268	NM_002410.5	EKRKRKK	GAAAAGAGAAAGCGGAAGAAA	0.731481	0	3
MGAT5	325	NM_002410.5	SLAELKE	TCACTGGCTGAGCTCAAGGAA	2.19444	0	0
MGAT5	454	NM_002410.5	SLVYGKV	TCCCTTGTGTATGGCAAAGTG	0	2.64748	0
MGAT5	589	NM_002410.5	QEEVEDA	CAGGAGGAAGTAGAGGATGCA	2.19444	0.661871	0.75
MGAT5	739	NM_002410.5	VALCKDC	GTGGCTCTCTGCAAAGACTGC	2.19444	1.98561	0.75
RAB3GAP1	247	NM_012233.3	YFWPQQP	TATTTTTGGCCTCAGCAACCT	2.5037	3.62827	0
RAB3GAP1	248	NM_012233.3	FWPQQPP	TTTTGGCCTCAGCAACCTCCA	5.00741	5.44241	2.94574
RAB3GAP1	249	NM_012233.3	WPQQPPD	TGGCCTCAGCAACCTCCAGAC	1.25185	13.9084	4.12403
RAB3GAP1	290	NM_012233.3	WPHLTEG	TGGCCTCATCTGACCGAAGGG	2.5037	0	0.589147
RAB3GAP1	348	NM_012233.3	EILGRSA	GAGATTCTTGGACGATCTGCA	6.25926	6.04712	8.24806
RAB3GAP1	398	NM_012233.3	KHRGVEE	AAACACAGAGGTGTAGAGGAG	2.5037	0	0
RAB3GAP1	399	NM_012233.3	HRGVEES	CACAGAGGTGTAGAGGAGTCA	2.5037	1.20942	2.94574
RAB3GAP1	400	NM_012233.3	RGVEESP	AGAGGTGTAGAGGAGTCACCG	1.87778	3.62827	1.17829
RAB3GAP1	451	NM_012233.3	NQFKSAP	AATCAGTTCAAGTCTGCACCA	0.625926	3.02356	0.589147
RAB3GAP1	500	NM_012233.3	NFLIPGL	AACTTTCTGATTCCAGGATTA	3.12963	0	0.589147
RAB3GAP1	538	NM_012233.3	GKKTSAS	GGGAAAAAGACAAGTGCTTCA	2.5037	1.20942	3.53488
RAB3GAP1	631	NM_012233.3	LTLLHNG	CTTACACTGCTGCATAATGGA	1.87778	2.41885	0.589147
RAB3GAP1	790	NM_012233.3	IHAAVLK	ATTCATGCAGCTGTACTCAAG	3.12963	1.81414	2.35659
RAB3GAP1	800	NM_012233.3	EESLENI	GAAGAAAGTCTCGAAAACATT	2.5037	1.20942	5.30233
RAB3GAP1	804	NM_012233.3	ENISSVK	GAAAACATTTCTTCAGTTAAG	3.75556	1.81414	1.17829
RAB3GAP1	826	NM_012233.3	FPNPEDK	TTCCCCAATCCAGAAGACAAG	2.5037	1.81414	1.76744
RAB3GAP1	834	NM_012233.3	LEEIIHQ	TTGGAAGAAATCATTCACCAG	1.87778	2.41885	1.76744
RAB3GAP1	871	NM_012233.3	DLERFVS	GATCTTGAAAGGTTTGTGAGT	2.5037	0.604712	0.589147
RAB3GAP1	887	NM_012233.3	VTGAGRG	GTCACCGGTGCAGGAAGAGGA	1.87778	0	2.35659
RAB3GAP1	958	NM_012233.3	KALPQRM	AAAGCTCTGCCTCAGCGGATG	0	0	2.94574
R3HDM1	48	NM_015361.4	VEKNEHC	GTAGAGAAGAATGAACATTGT	0.619565	2.775	1.2426
R3HDM1	122	NM_015361.4	KPSKDEA	AAGCCCTCAAAAGATGAAGCA	2.47826	0	0.621302
R3HDM1	123	NM_015361.4	PSKDEAE	CCCTCAAAAGATGAAGCAGAA	0.619565	0	3.10651
R3HDM1	126	NM_015361.4	DEAEKEK	GATGAAGCAGAAAAAGAAAAG	1.23913	2.08125	0
R3HDM1	175	NM_015361.4	MLLKLEQ	ATGCTGCTGAAATTGGAACAA	1.8587	0.69375	2.48521
R3HDM1	176	NM_015361.4	LLKLEQE	CTGCTGAAATTGGAACAAGAA	3.71739	2.775	2.48521
R3HDM1	177	NM_015361.4	LKLEQEI	CTGAAATTGGAACAAGAAATT	0.619565	0	3.72781
R3HDM1	178	NM_015361.4	KLEQEIL	AAATTGGAACAAGAAATTTTA	2.47826	2.08125	1.2426
R3HDM1	245	NM_015361.4	EHIKDDK	GAACATATTAAGGATGATAAA	2.47826	0.69375	0.621302
R3HDM1	290	NM_015361.4	EREEEYQ	GAAAGAGAAGAAGAGTACCAG	0	2.08125	0.621302
R3HDM1	312	NM_015361.4	ENYIIDK	GAGAATTACATTATTGACAAA	0	2.08125	0
R3HDM1	325	NM_015361.4	ASSTQQR	GCCAGTAGTACCCAGCAGAGG	2.47826	2.775	1.2426
R3HDM1	368	NM_015361.4	TDSDSSL	ACAGATTCAGACAGCTCTCTT	4.95652	0.69375	1.86391
R3HDM1	391	NM_015361.4	SVLTRGD	TCAGTCCTGACAAGAGGTGAT	1.8587	1.3875	4.34911
R3HDM1	392	NM_015361.4	VLTRGDS	GTCCTGACAAGAGGTGATAGT	3.71739	0.69375	3.72781
R3HDM1	660	NM_015361.4	SQPQYRP	AGCCAACCTCAGTATCGCCCA	1.8587	3.46875	0.621302
R3HDM1	712	NM_015361.4	SLVSGQP	AGCCTAGTCAGTGGCCAACCC	0	0	2.48521
R3HDM1	723	NM_015361.4	NQIQGVV	AATCAGATTCAAGGAGTGGTC	0	2.08125	0
R3HDM1	724	NM_015361.4	QIQGVVI	CAGATTCAAGGAGTGGTCATC	0.619565	2.08125	1.86391
R3HDM1	997	NM_015361.4	LPDGITR	CTACCAGATGGAATAACTCGC	0	2.08125	2.48521
R3HDM1	1059	NM_015361.4	TVLATFP	ACCGTCTTAGCCACATTCCCC	2.47826	0	0
DARS1	7	NM_001349.4	PSASASR	CCCAGCGCCAGCGCCAGCCGC	1.09333	2.1079	0.605714
DARS1	11	NM_001349.4	ASRKSQE	GCCAGCCGCAAGAGTCAGGAG	2.18667	0	1.81714
DARS1	12	NM_001349.4	SRKSQEK	AGCCGCAAGAGTCAGGAGAAG	2.18667	0.702635	0.605714
DARS1	33	NM_001349.4	RYGISSM	AGATATGGAATATCTTCAATG	0	0.351317	2.42286
DARS1	38	NM_001349.4	SMIQSQE	TCAATGATACAATCACAAGAA	2.18667	0.351317	0.605714
DARS1	63	NM_001349.4	EVVWVRA	GAAGTTGTTTGGGTACGTGCA	2.18667	0.702635	0.605714
DARS1	68	NM_001349.4	RARVHTS	CGTGCAAGAGTTCATACAAGC	2.73333	1.75659	0.605714
DARS1	70	NM_001349.4	RVHTSRA	AGAGTTCATACAAGCAGAGCT	2.73333	1.05395	0.605714
DARS1	78	NM_001349.4	GKQCFLV	GGGAAACAGTGCTTCTTAGTC	1.64	1.40527	2.42286
DARS1	117	NM_001349.4	SIVDVEG	AGCATTGTGGATGTAGAAGGT	2.18667	0	1.21143
DARS1	130	NM_001349.4	QKIGSCT	CAGAAAATTGGAAGCTGTACA	2.18667	1.05395	1.21143
DARS1	135	NM_001349.4	CTQQDVE	TGTACACAGCAAGACGTTGAG	1.09333	2.45922	1.81714
DARS1	136	NM_001349.4	TQQDVEL	ACACAGCAAGACGTTGAGTTA	1.09333	1.40527	4.24
DARS1	149	NM_001349.4	VISLAEP	GTGATCAGTTTGGCTGAACCC	2.18667	1.05395	0.605714
DARS1	151	NM_001349.4	SLAEPRL	AGTTTGGCTGAACCCCGTCTG	0.546667	2.1079	0.605714
DARS1	172	NM_001349.4	EEEGRAT	GAAGAGGAAGGAAGAGCTACT	2.18667	1.75659	0.605714
DARS1	173	NM_001349.4	EEGRATV	GAGGAAGGAAGAGCTACTGTT	2.18667	1.40527	0.605714
DARS1	206	NM_001349.4	GICHLFR	GGCATCTGCCATCTCTTCCGA	2.18667	3.16186	0
DARS1	207	NM_001349.4	ICHLFRE	ATCTGCCATCTCTTCCGAGAA	1.09333	2.1079	1.21143
DARS1	213	NM_001349.4	ETLINKG	GAAACTTTAATTAACAAAGGT	2.73333	0.702635	0
DARS1	214	NM_001349.4	TLINKGF	ACTTTAATTAACAAAGGTTTT	0	2.81054	1.81714
DARS1	216	NM_001349.4	INKGFVE	ATTAACAAAGGTTTTGTGGAA	1.09333	2.1079	0.605714
DARS1	242	NM_001349.4	VSYFKNN	GTGTCATATTTTAAAAATAAT	2.18667	1.75659	1.21143
DARS1	243	NM_001349.4	SYFKNNA	TCATATTTTAAAAATAATGCA	5.46667	12.6474	3.63429
DARS1	244	NM_001349.4	YFKNNAY	TATTTTAAAAATAATGCATAC	0	2.1079	0
DARS1	249	NM_001349.4	AYLAQSP	GCATACCTGGCTCAGTCCCCA	1.64	4.21581	0
DARS1	275	NM_001349.4	PVFRAED	CCAGTATTCAGAGCGGAAGAC	0	2.1079	0.605714
DARS1	282	NM_001349.4	SNTHRHL	TCTAATACCCATAGACATCTA	1.09333	1.05395	2.42286
DARS1	294	NM_001349.4	LDIEMAF	TTGGACATTGAAATGGCTTTT	0	2.1079	0.605714
DARS1	295	NM_001349.4	DIEMAFN	GACATTGAAATGGCTTTTAAT	2.18667	1.40527	1.21143
DARS1	297	NM_001349.4	EMAFNYH	GAAATGGCTTTTAATTACCAT	0.546667	1.40527	2.42286
DARS1	298	NM_001349.4	MAFNYHY	ATGGCTTTTAATTACCATTAC	0	2.45922	1.81714
DARS1	310	NM_001349.4	EIADTMV	GAAATTGCTGACACCATGGTA	2.73333	2.1079	2.42286
DARS1	311	NM_001349.4	IADTMVQ	ATTGCTGACACCATGGTACAA	1.64	1.75659	2.42286
DARS1	312	NM_001349.4	ADTMVQI	GCTGACACCATGGTACAAATA	1.64	2.1079	1.21143
DARS1	313	NM_001349.4	DTMVQIF	GACACCATGGTACAAATATTC	2.73333	1.75659	0.605714
DARS1	320	NM_001349.4	KGLQERF	AAAGGACTTCAAGAAAGGTTT	1.64	0	2.42286
DARS1	343	NM_001349.4	KFLEPTL	AAATTTTTGGAGCCAACTCTA	1.09333	3.16186	1.21143
DARS1	350	NM_001349.4	RLEYCEA	AGACTAGAATATTGTGAAGCA	1.64	2.1079	1.81714
DARS1	353	NM_001349.4	YCEALAM	TATTGTGAAGCATTGGCTATG	0	2.1079	0.605714
DARS1	365	NM_001349.4	VEMGDED	GTCGAAATGGGAGATGAAGAC	2.73333	1.05395	0
DARS1	368	NM_001349.4	GDEDDLS	GGAGATGAAGACGATCTGAGC	0	2.45922	0.605714
DARS1	432	NM_001349.4	SGAQRIH	TCAGGAGCTCAAAGAATACAT	0	0.351317	2.42286
DARS1	441	NM_001349.4	QLLTERA	CAACTGCTAACAGAGAGAGCT	2.73333	2.1079	4.24
DARS1	443	NM_001349.4	LTERALH	CTAACAGAGAGAGCTTTACAT	2.18667	0	0
DARS1	450	NM_001349.4	HGIDLEK	CATGGAATTGATTTGGAGAAA	2.18667	0.351317	1.81714
DARS1	463	NM_001349.4	SFRFGAP	TCCTTCCGCTTTGGAGCCCCT	1.09333	3.16186	0.605714
DARS1	465	NM_001349.4	RFGAPPH	CGCTTTGGAGCCCCTCCTCAT	1.09333	2.45922	0.605714
DARS1	466	NM_001349.4	FGAPPHA	TTTGGAGCCCCTCCTCATGCT	2.18667	5.26976	1.21143
DARS1	468	NM_001349.4	APPHAGG	GCCCCTCCTCATGCTGGTGGA	0.546667	4.21581	0.605714
DARS1	470	NM_001349.4	PHAGGGI	CCTCATGCTGGTGGAGGCATT	1.09333	2.81054	0.605714
DARS1	472	NM_001349.4	AGGGIGL	GCTGGTGGAGGCATTGGATTG	0	1.40527	4.24
DARS1	474	NM_001349.4	GGIGLER	GGAGGCATTGGATTGGAACGA	1.09333	2.81054	0
DARS1	499	NM_001349.4	RDPKRLT	CGTGATCCCAAACGACTCACT	0	4.56713	1.81714
DARS1	500	NM_001349.4	DPKRLTP	GATCCCAAACGACTCACTCCT	0.546667	3.86449	1.81714
SPOPL	101	NM_001001664.3	SEVRAKF	AGTGAAGTTCGAGCAAAATTC	3	0.625	0
SPOPL	233	NM_001001664.3	MFEHEME	ATGTTTGAACATGAAATGGAA	0	2.5	0
SPOPL	386	NM_001001664.3	QFGIPRK	CAGTTTGGCATTCCACGCAAA	3	1.875	0.754717
SPOPL	387	NM_001001664.3	FGIPRKR	TTTGGCATTCCACGCAAACGG	3	3.125	4.5283
SPOPL	388	NM_001001664.3	GIPRKRL	GGCATTCCACGCAAACGGCTA	1.2	3.75	1.50943
SPOPL	389	NM_001001664.3	IPRKRLK	ATTCCACGCAAACGGCTAAAA	1.2	3.75	0.754717
ZEB2	17	NM_014795.4	CKRRKQA	TGCAAGAGGCGCAAACAAGCC	0	0.691358	2.98182
ZEB2	45	NM_014795.4	EEDKLHI	GAGGAAGACAAGCTTCATATT	0	4.83951	0
ZEB2	153	NM_014795.4	FAKRKLE	TTTGCCAAAAGAAAACTGGAG	1.60331	4.14815	0
ZEB2	154	NM_014795.4	AKRKLEE	GCCAAAAGAAAACTGGAGGAA	0	2.76543	0
ZEB2	155	NM_014795.4	KRKLEER	AAAAGAAAACTGGAGGAACGC	0	2.07407	0
ZEB2	181	NM_014795.4	YPEAPEE	TACCCAGAAGCCCCTGAGGAG	0	2.07407	0
ZEB2	189	NM_014795.4	SRLGTPE	TCTCGCCTTGGCACGCCAGAG	0.801653	3.45679	3.72727
ZEB2	231	NM_014795.4	LKEHIKY	CTGAAGGAGCACATCAAGTAC	2.40496	0	1.49091
ZEB2	436	NM_014795.4	SAQSPMQ	TCTGCTCAGAGTCCAATGCAG	0	2.07407	0
ZEB2	445	NM_014795.4	GVGMEAP	GGTGTAGGGATGGAAGCCCCT	0	2.07407	0
ZEB2	604	NM_014795.4	HERYLCK	CATGAACGTTACCTTTGTAAG	2.40496	1.38272	1.49091
ZEB2	720	NM_014795.4	LAPNSNP	TTAGCTCCCAACAGTAACCCT	2.40496	0.691358	2.23636
ZEB2	733	NM_014795.4	LPRSPVK	TTACCCAGGTCTCCTGTAAAA	0	0	2.23636
ZEB2	936	NM_014795.4	FLPHMAY	TTCCTACCACATATGGCCTAC	0.801653	0.691358	2.98182
ZEB2	937	NM_014795.4	LPHMAYT	CTACCACATATGGCCTACACC	0.801653	1.38272	2.23636
ZEB2	1202	NM_014795.4	GKMETKS	GGGAAAATGGAAACCAAATCA	0.801653	2.07407	0
ORC4	22	NM_181741.4	LSQVQRI	CTTTCACAGGTACAAAGAATT	2.10968	1.74161	1.39869
ORC4	23	NM_181741.4	SQVQRIL	TCACAGGTACAAAGAATTTTA	2.8129	2.32215	0
ORC4	32	NM_181741.4	RFCRQSP	AGATTTTGTCGTCAGAGTCCA	0.703226	2.90268	2.79739
ORC4	33	NM_181741.4	FCRQSPH	TTTTGTCGTCAGAGTCCACAT	2.10968	3.48322	2.09804
ORC4	34	NM_181741.4	CRQSPHS	TGTCGTCAGAGTCCACATAGT	0.703226	1.16107	3.49673
ORC4	42	NM_181741.4	LFGVQVQ	CTATTTGGAGTGCAAGTACAA	2.10968	2.90268	0
ORC4	47	NM_181741.4	VQYKHLS	GTACAATACAAACACTTAAGT	0	0	2.09804
ORC4	91	NM_181741.4	EIEEVSE	GAAATAGAAGAAGTGAGTGAA	0	2.90268	0
ORC4	93	NM_181741.4	EEVSENV	GAAGAAGTGAGTGAAAATGTA	2.10968	0.580537	2.09804
ORC4	194	NM_181741.4	VIGLTCR	GTTATTGGTCTTACATGTAGA	0	0	2.09804
ORC4	215	NM_181741.4	FSHRQIH	TTTTCTCACCGGCAGATACAC	1.40645	2.90268	0.699346
ORC4	223	NM_181741.4	MNSFGFP	ATGAATTCATTTGGTTTTCCA	2.8129	2.32215	1.39869
ORC4	244	NM_181741.4	EFPDKVF	GAGTTTCCAGACAAGGTTTTT	2.10968	2.32215	0
ORC4	246	NM_181741.4	PDKVFAE	CCAGACAAGGTTTTTGCTGAG	2.8129	0	2.09804
ORC4	291	NM_181741.4	ALNRVTA	GCTTTAAATCGAGTAACAGCA	3.51613	1.74161	0
ORC4	292	NM_181741.4	LNRVTAS	TTAAATCGAGTAACAGCATCG	0.703226	2.90268	0.699346
ORC4	297	NM_181741.4	ASHPFMT	GCATCGCACCCATTTATGACT	0.703226	2.32215	0
ORC4	301	NM_181741.4	FMTAVDL	TTTATGACTGCCGTAGATCTA	0.703226	3.48322	0.699346
ORC4	305	NM_181741.4	VDLMEAS	GTAGATCTAATGGAAGCAAGC	1.40645	3.48322	2.09804
ORC4	310	NM_181741.4	ASQLCSM	GCAAGCCAACTGTGTAGCATG	0.703226	2.32215	0
ORC4	361	NM_181741.4	FVQRKAH	TTTGTTCAAAGGAAAGCACAT	2.10968	1.74161	1.39869
ORC4	362	NM_181741.4	VQRKAHS	GTTCAAAGGAAAGCACATTCC	0	0	2.79739
ORC4	365	NM_181741.4	KAHSVYN	AAAGCACATTCCGTTTATAAT	1.40645	1.74161	2.09804
ORC4	382	NM_181741.4	EHLQQLE	GAACACTTGCAGCAATTAGAA	0	2.32215	0
ORC4	399	NM_181741.4	NSQREYQ	AATTCACAGAGAGAGTACCAG	2.8129	1.16107	1.39869
ORC4	405	NM_181741.4	QLMKLLL	CAGCTGATGAAACTGCTTTTG	0.703226	2.32215	0
MBD5	90	NM_018328.4	RTAEDVK	AGAACCGCAGAAGATGTTAAG	2.66667	3.125	0
EPC2	33	NM_015630.4	LNDCVSI	CTCAACGACTGCGTCTCCATC	1.99286	2.06471	0.666667
EPC2	55	NM_015630.4	ESEHHLQ	GAATCGGAACATCATTTACAG	1.32857	2.06471	0
EPC2	114	NM_015630.4	DNEQPDY	GACAACGAGCAACCAGATTAT	0	0	2
EPC2	115	NM_015630.4	NEQPDYD	AACGAGCAACCAGATTATGAT	0	0	2
EPC2	117	NM_015630.4	QPDYDMD	CAACCAGATTATGATATGGAT	1.32857	0	2
EPC2	123	NM_015630.4	DSEDETL	GATTCAGAAGATGAGACTTTA	1.32857	0	2
EPC2	198	NM_015630.4	QIKQEKR	CAGATAAAACAAGAGAAAAGA	0	2.75294	2
EPC2	210	NM_015630.4	NDPYVAF	AATGACCCTTATGTTGCCTTT	0	0	2
EPC2	212	NM_015630.4	PYVAFRR	CCTTATGTTGCCTTTCGGAGA	0	2.75294	1.33333
EPC2	213	NM_015630.4	YVAFRRR	TATGTTGCCTTTCGGAGAAGA	1.32857	2.06471	0.666667
EPC2	214	NM_015630.4	VAFRRRT	GTTGCCTTTCGGAGAAGAACA	1.99286	1.37647	2
EPC2	251	NM_015630.4	TILEMIK	ACAATTTTGGAAATGATTAAG	0	0.688235	2.66667
EPC2	399	NM_015630.4	PDGPCAF	CCTGATGGTCCCTGTGCTTTC	2.65714	0	1.33333
EPC2	400	NM_015630.4	DGPCAFR	GATGGTCCCTGTGCTTTCAGA	3.32143	8.94706	4.66667
EPC2	401	NM_015630.4	GPCAFRR	GGTCCCTGTGCTTTCAGAAGG	1.99286	0	2
EPC2	449	NM_015630.4	RRCIGFA	AGAAGATGTATAGGATTTGCA	3.32143	1.37647	0.666667
EPC2	452	NM_015630.4	IGFARRR	ATAGGATTTGCAAGGAGGCGA	1.32857	0.688235	3.33333
EPC2	453	NM_015630.4	GFARRRI	GGATTTGCAAGGAGGCGAATT	2.65714	0	0.666667
EPC2	499	NM_015630.4	SSNFSRT	TCTTCTAATTTCTCTCGGACC	0	2.06471	0
EPC2	548	NM_015630.4	CTSRKPG	TGTACCTCAAGAAAACCAGGG	0	2.06471	0
EPC2	549	NM_015630.4	TSRKPGQ	ACCTCAAGAAAACCAGGGCAG	3.32143	2.06471	1.33333
EPC2	805	NM_015630.4	TTVAMEV	ACAACAGTAGCTATGGAAGTG	2.65714	2.06471	0.666667
EPC2	806	NM_015630.4	TVAMEVT	ACAGTAGCTATGGAAGTGACA	0.664286	2.75294	0
LYPD6B	75	NM_177964.5	NVRPPLD	AATGTGAGGCCTCCTCTCGAC	0	2.2	0
RND3	71	NM_005168.4	IDTQRIE	ATCGACACACAAAGAATAGAG	1.45161	1.99324	4.12057
RND3	77	NM_005168.4	ELSLWDT	GAGTTGAGCCTGTGGGACACT	3.3871	1.19595	0.588652
RND3	78	NM_005168.4	LSLWDTS	TTGAGCCTGTGGGACACTTCG	3.3871	2.39189	1.76596
RND3	79	NM_005168.4	SLWDTSG	AGCCTGTGGGACACTTCGGGT	2.41935	3.18919	0.588652
RND3	80	NM_005168.4	LWDTSGS	CTGTGGGACACTTCGGGTTCT	1.93548	4.38514	1.76596
RND3	81	NM_005168.4	WDTSGSP	TGGGACACTTCGGGTTCTCCT	1.45161	1.99324	3.53191
RND3	82	NM_005168.4	DTSGSPY	GACACTTCGGGTTCTCCTTAC	0.483871	2.39189	4.12057
RND3	83	NM_005168.4	TSGSPYY	ACTTCGGGTTCTCCTTACTAT	1.45161	3.98649	0.588652
RND3	178	NM_005168.4	TYIECSA	ACTTATATCGAATGCTCAGCT	2.90323	0.398649	0.588652
RND3	179	NM_005168.4	YIECSAL	TATATCGAATGCTCAGCTTTA	1.93548	1.99324	2.35461
RND3	188	NM_005168.4	ENSVRDI	GAAAATAGCGTCAGAGACATT	0.483871	2.39189	0.588652
RND3	200	NM_005168.4	LACVNKT	TTGGCATGTGTAAATAAGACA	0	0.398649	2.94326
RND3	203	NM_005168.4	VNKTNKN	GTAAATAAGACAAATAAAAAC	1.45161	2.79054	1.1773
RND3	204	NM_005168.4	NKTNKNV	AATAAGACAAATAAAAACGTT	1.45161	2.39189	0.588652
RND3	206	NM_005168.4	TNKNVKR	ACAAATAAAAACGTTAAGCGG	1.45161	0.797297	2.94326
RND3	222	NM_005168.4	ISHMPSR	ATTTCACACATGCCTAGCAGA	1.45161	4.78378	0.588652
RND3	223	NM_005168.4	SHMPSRP	TCACACATGCCTAGCAGACCA	0.967742	3.18919	1.76596
RND3	224	NM_005168.4	HMPSRPE	CACATGCCTAGCAGACCAGAA	1.45161	2.79054	0
RND3	230	NM_005168.4	ELSAVAT	GAACTCTCGGCAGTTGCTACG	2.90323	0.797297	0.588652
RND3	233	NM_005168.4	AVATDLR	GCAGTTGCTACGGACTTACGA	1.45161	3.18919	2.94326
RBM43	180	NM_198557.3	EKDRNFT	GAAAAAGACAGAAATTTTACC	3.66667	0	0
RBM43	332	NM_198557.3	LYRTHID	CTTTATAGGACACACATTGAC	0	2.25	0
STAM2	166	NM_005843.6	SNKNKED	TCGAACAAAAACAAAGAGGAT	0.886792	2.32	0.8
STAM2	245	NM_005843.6	WKGENHR	TGGAAAGGAGAAAATCACAGA	0.886792	2.32	0.8
STAM2	379	NM_005843.6	YSKLHPP	TATTCAAAGCTCCACCCTCCA	0.886792	0.773333	2.4
STAM2	495	NM_005843.6	YQNTTSN	TATCAGAACACTACTTCCAAT	0	2.32	0
STAM2	524	NM_005843.6	YHQQPLL	TACCATCAGCAGCCTCTCCTT	0.886792	3.86667	3.2
FMNL2	47	NM_052905.4	MNLPPDK	ATGAACCTACCTCCTGACAAA	0.9375	4.50993	2.475
FMNL2	48	NM_052905.4	NLPPDKA	AACCTACCTCCTGACAAAGCC	1.40625	4.00883	1.485
FMNL2	98	NM_052905.4	RKKFRRR	AGGAAGAAATTCAGACGGCGT	4.6875	3.50773	2.97
FMNL2	100	NM_052905.4	KFRRRVQ	AAATTCAGACGGCGTGTTCAA	1.875	3.00662	1.485
FMNL2	109	NM_052905.4	TQVLREL	ACACAAGTGCTAAGAGAACTG	2.8125	2.00442	0.99
FMNL2	110	NM_052905.4	QVLRELE	CAAGTGCTAAGAGAACTGGAA	2.8125	3.00662	2.475
FMNL2	138	NM_052905.4	LDVLVEY	CTTGATGTTCTAGTGGAATAT	2.34375	1.00221	0
FMNL2	139	NM_052905.4	DVLVEYL	GATGTTCTAGTGGAATATCTC	6.09375	4.00883	8.415
FMNL2	216	NM_052905.4	NSRLVSK	AATTCAAGATTAGTGAGTAAG	4.6875	1.00221	1.485
FMNL2	304	NM_052905.4	RFEKLME	CGCTTTGAGAAGTTGATGGAA	1.875	4.00883	2.97
FMNL2	305	NM_052905.4	FEKLMEH	TTTGAGAAGTTGATGGAACAT	10.7812	8.51876	3.96
FMNL2	307	NM_052905.4	KLMEHFR	AAGTTGATGGAACATTTCAGG	4.6875	4.50993	1.98
FMNL2	308	NM_052905.4	LMEHFRN	TTGATGGAACATTTCAGGAAT	4.6875	7.01545	3.96
FMNL2	311	NM_052905.4	HFRNEDN	CATTTCAGGAATGAAGACAAT	1.40625	0	2.475
FMNL2	392	NM_052905.4	TKNAALE	ACTAAGAATGCTGCCTTGGAG	0	1.00221	2.475
FMNL2	394	NM_052905.4	NAALERV	AATGCTGCCTTGGAGAGGGTG	2.8125	2.50552	1.98
FMNL2	461	NM_052905.4	KEKEEAI	AAAGAAAAAGAAGAAGCAATT	0	2.00442	0
FMNL2	602	NM_052905.4	LPGTSSP	CTGCCTGGAACATCTTCACCC	0	2.00442	0.495
FMNL2	618	NM_052905.4	AVKIKKP	GCTGTGAAAATTAAGAAGCCA	1.875	2.50552	0.495
FMNL2	621	NM_052905.4	IKKPIKT	ATTAAGAAGCCAATCAAGACG	1.875	2.00442	2.475
FMNL2	622	NM_052905.4	KKPIKTK	AAGAAGCCAATCAAGACGAAG	2.34375	4.00883	2.97
FMNL2	623	NM_052905.4	KPIKTKF	AAGCCAATCAAGACGAAGTTC	3.75	2.00442	2.97
FMNL2	625	NM_052905.4	IKTKFRM	ATCAAGACGAAGTTCAGAATG	1.875	2.50552	4.95
FMNL2	647	NM_052905.4	TVFNEID	ACAGTCTTCAATGAAATTGAT	1.875	1.00221	3.465
FMNL2	648	NM_052905.4	VFNEIDD	GTCTTCAATGAAATTGATGAT	5.625	2.00442	4.455
FMNL2	649	NM_052905.4	FNEIDDE	TTCAATGAAATTGATGATGAG	0.9375	1.50331	2.97
FMNL2	680	NM_052905.4	DLSSSKQ	GATCTTTCTTCAAGCAAACAG	0.46875	2.00442	0.495
FMNL2	755	NM_052905.4	RLYERER	CGGCTCTACGAGCGGGAAAGG	0	2.50552	0
FMNL2	788	NM_052905.4	TIMAFIG	ACCATCATGGCCTTCATTGGG	0.46875	3.00662	1.485
FMNL2	789	NM_052905.4	IMAFIGN	ATCATGGCCTTCATTGGGAAC	2.8125	1.50331	0.99
FMNL2	827	NM_052905.4	LEIILAL	CTGGAGATCATCTTAGCCCTT	3.75	2.50552	4.455
FMNL2	839	NM_052905.4	SSKRGAV	AGCAGTAAAAGAGGAGCAGTT	1.40625	2.00442	0.99
FMNL2	947	NM_052905.4	DDAKIAQ	GATGATGCCAAGATCGCACAG	3.75	2.50552	0.99
FMNL2	972	NM_052905.4	PSVFFPV	CCCTCTGTCTTCTTTCCTGTC	0.9375	1.50331	2.475
FMNL2	995	NM_052905.4	LRKKQEQ	CTGAGGAAAAAGCAGGAACAA	2.34375	3.50773	1.98
FMNL2	996	NM_052905.4	RKKQEQA	AGGAAAAAGCAGGAACAAGCT	2.8125	1.50331	1.485
PRPF40A	19	NM_001365596.2	PTMRPGT	CCGACGATGAGGCCGGGGACG	2.70253	0.675784	4.40771
PRPF40A	106	NM_001365596.2	PQMMPPM	CCGCAGATGATGCCCCCTATG	1.5443	2.70314	3.20561
PRPF40A	138	NM_001365596.2	QASMQPA	CAGGCTTCCATGCAGCCTGCC	0.386076	2.36525	0.801402
PRPF40A	172	NM_001365596.2	PDGRTYY	CCTGATGGAAGGACTTACTAC	4.24684	0.337892	2.0035
PRPF40A	174	NM_001365596.2	GRTYYYN	GGAAGGACTTACTACTACAAC	2.70253	1.68946	3.60631
PRPF40A	179	NM_001365596.2	YNTETKQ	TACAACACTGAAACCAAACAG	4.24684	1.01368	0.400701
PRPF40A	180	NM_001365596.2	NTETKQS	AACACTGAAACCAAACAGTCT	1.5443	2.70314	0.801402
PRPF40A	204	NM_001365596.2	KCPWKEY	AAATGCCCCTGGAAGGAATAC	3.08861	0.675784	2.40421
PRPF40A	205	NM_001365596.2	CPWKEYK	TGCCCCTGGAAGGAATACAAA	2.70253	2.36525	2.80491
PRPF40A	233	NM_001365596.2	KELEDLE	AAAGAACTTGAGGATCTTGAA	2.31646	2.02735	2.80491
PRPF40A	236	NM_001365596.2	EDLEGYQ	GAGGATCTTGAAGGATACCAG	2.31646	0.337892	0.400701
PRPF40A	363	NM_001365596.2	TSTPAIQ	ACTAGTACCCCTGCTATTCAG	1.15823	2.36525	0
PRPF40A	365	NM_001365596.2	TPAIQDQ	ACCCCTGCTATTCAGGATCAA	2.31646	1.68946	1.2021
PRPF40A	401	NM_001365596.2	SQPAKKT	AGCCAACCAGCAAAGAAAACA	1.5443	0.337892	2.80491
PRPF40A	432	NM_001365596.2	NASWEQA	AATGCTTCATGGGAGCAGGCT	4.24684	1.35157	0.400701
PRPF40A	433	NM_001365596.2	ASWEQAM	GCTTCATGGGAGCAGGCTATG	2.31646	2.36525	2.40421
PRPF40A	467	NM_001365596.2	QTEKEEK	CAGACAGAAAAAGAAGAAAAA	1.5443	2.70314	0.801402
PRPF40A	471	NM_001365596.2	EEKEEAR	GAAGAAAAAGAAGAAGCAAGA	3.08861	1.01368	1.6028
PRPF40A	473	NM_001365596.2	KEEARSK	AAAGAAGAAGCAAGATCAAAG	2.70253	2.36525	0.801402
PRPF40A	474	NM_001365596.2	EEARSKY	GAAGAAGCAAGATCAAAGTAC	2.31646	3.04103	4.00701
PRPF40A	503	NM_001365596.2	YKKAEQM	TACAAAAAAGCAGAGCAAATG	1.93038	2.02735	2.80491
PRPF40A	513	NM_001365596.2	MEVWNAI	ATGGAAGTTTGGAATGCAATA	0	2.02735	0.400701
PRPF40A	517	NM_001365596.2	NAISERD	AATGCAATATCAGAACGTGAT	0.772152	1.01368	2.0035
PRPF40A	518	NM_001365596.2	AISERDR	GCAATATCAGAACGTGATCGT	3.47468	2.02735	8.01402
PRPF40A	519	NM_001365596.2	ISERDRL	ATATCAGAACGTGATCGTCTT	5.40506	5.74417	2.80491
PRPF40A	522	NM_001365596.2	RDRLEIY	CGTGATCGTCTTGAAATCTAT	3.47468	2.02735	0.801402
PRPF40A	524	NM_001365596.2	RLEIYED	CGTCTTGAAATCTATGAAGAT	1.5443	2.02735	2.40421
PRPF40A	526	NM_001365596.2	EIYEDVL	GAAATCTATGAAGATGTTTTG	3.08861	2.02735	1.6028
PRPF40A	575	NM_001365596.2	QYLMDNP	CAGTATCTGATGGATAATCCA	1.5443	0.337892	3.60631
PRPF40A	578	NM_001365596.2	MDNPTFA	ATGGATAATCCAACTTTTGCA	4.63291	3.04103	3.60631
PRPF40A	586	NM_001365596.2	DEELQNM	GATGAGGAGTTACAAAATATG	0.772152	4.05471	2.40421
PRPF40A	587	NM_001365596.2	EELQNMD	GAGGAGTTACAAAATATGGAC	0.386076	0.675784	2.0035
PRPF40A	588	NM_001365596.2	ELQNMDK	GAGTTACAAAATATGGACAAA	0.386076	2.02735	2.40421
PRPF40A	608	NM_001365596.2	LEKEEEE	TTAGAAAAGGAGGAAGAAGAA	4.63291	2.36525	1.6028
PRPF40A	635	NM_001365596.2	QIFLDEL	CAGATATTTTTAGATGAATTA	0.386076	1.68946	2.80491
PRPF40A	646	NM_001365596.2	QLHSMSS	CAACTGCATTCTATGTCATCT	1.15823	1.01368	2.0035
PRPF40A	693	NM_001365596.2	KARYHDE	AAAGCACGTTATCATGACGAG	1.15823	1.68946	2.40421
PRPF40A	696	NM_001365596.2	YHDEKKI	TATCATGACGAGAAGAAGATA	7.72152	6.41995	8.01402
PRPF40A	697	NM_001365596.2	HDEKKII	CATGACGAGAAGAAGATAATA	6.94937	8.10941	5.60981
PRPF40A	698	NM_001365596.2	DEKKIIK	GACGAGAAGAAGATAATAAAA	5.40506	10.8126	3.20561
PRPF40A	701	NM_001365596.2	KIIKDIL	AAGATAATAAAAGACATTCTA	2.70253	0	0
PRPF40A	704	NM_001365596.2	KDILKDK	AAAGACATTCTAAAGGATAAA	0	2.70314	2.40421
PRPF40A	706	NM_001365596.2	ILKDKGF	ATTCTAAAGGATAAAGGATTT	1.93038	3.37892	1.2021
PRPF40A	727	NM_001365596.2	ISSTKRS	ATCAGTTCAACTAAAAGATCA	2.31646	1.35157	1.6028
PRPF40A	728	NM_001365596.2	SSTKRST	AGTTCAACTAAAAGATCAACT	3.47468	3.37892	2.40421
PRPF40A	732	NM_001365596.2	RSTTLDA	AGATCAACTACATTAGATGCT	2.31646	2.36525	1.2021
PRPF40A	733	NM_001365596.2	STTLDAG	TCAACTACATTAGATGCTGGA	1.15823	2.02735	0.801402
PRPF40A	757	NM_001365596.2	REREKEE	CGTGAAAGAGAAAAAGAAGAG	0	0.337892	2.0035
PRPF40A	788	NM_001365596.2	DAVWEDI	GATGCTGTCTGGGAAGATATC	1.15823	2.36525	1.6028
PRPF40A	789	NM_001365596.2	AVWEDIR	GCTGTCTGGGAAGATATCCGT	4.24684	1.35157	1.2021
PRPF40A	796	NM_001365596.2	ERFVKEP	GAGAGATTTGTAAAAGAGCCA	2.70253	1.01368	0.400701
PRPF40A	808	NM_001365596.2	TLESERK	ACTCTAGAATCTGAAAGAAAA	3.08861	2.02735	2.80491
PRPF40A	809	NM_001365596.2	LESERKR	CTAGAATCTGAAAGAAAACGA	1.93038	3.04103	1.2021
PRPF40A	833	NM_001365596.2	SKNKKHS	TCAAAGAACAAGAAACATTCT	0.386076	2.70314	1.6028
PRPF40A	834	NM_001365596.2	KNKKHSK	AAGAACAAGAAACATTCTAAG	0.386076	1.01368	2.0035
PRPF40A	839	NM_001365596.2	SKKSKKH	TCTAAGAAATCTAAAAAACAT	1.5443	1.68946	2.80491
PRPF40A	840	NM_001365596.2	KKSKKHH	AAGAAATCTAAAAAACATCAT	0.386076	3.04103	0.801402
PRPF40A	842	NM_001365596.2	SKKHHRK	TCTAAAAAACATCATAGGAAA	2.31646	0.675784	1.2021
PRPF40A	846	NM_001365596.2	HRKRSRS	CATAGGAAACGTTCCCGCTCT	4.63291	11.4883	6.01051
PRPF40A	848	NM_001365596.2	KRSRSRS	AAACGTTCCCGCTCTCGATCG	1.15823	2.36525	0.400701
PRPF40A	862	NM_001365596.2	DSHSKKK	GATAGCCATTCAAAGAAAAAA	2.70253	0.675784	0.400701
PRPF40A	863	NM_001365596.2	SHSKKKR	AGCCATTCAAAGAAAAAAAGA	1.5443	3.04103	2.40421
PRPF40A	867	NM_001365596.2	KKRQRSE	AAAAAAAGACAGCGATCAGAG	0.386076	0.337892	2.40421
PRPF40A	881	NM_001365596.2	SSSAESE	TCTTCTAGTGCAGAGTCTGAG	0.386076	2.02735	1.6028
PRPF40A	882	NM_001365596.2	SSAESER	TCTAGTGCAGAGTCTGAGAGA	1.5443	2.36525	0
PRPF40A	886	NM_001365596.2	SERSYKK	TCTGAGAGAAGTTATAAAAAG	2.31646	2.70314	2.80491
PRPF40A	888	NM_001365596.2	RSYKKSK	AGAAGTTATAAAAAGTCAAAA	2.70253	5.74417	3.60631
PRPF40A	889	NM_001365596.2	SYKKSKK	AGTTATAAAAAGTCAAAAAAG	4.63291	11.8262	5.20911
PRPF40A	890	NM_001365596.2	YKKSKKH	TATAAAAAGTCAAAAAAGCAT	1.5443	8.4473	3.20561
PRPF40A	891	NM_001365596.2	KKSKKHK	AAAAAGTCAAAAAAGCATAAG	2.31646	3.04103	2.80491
PRPF40A	892	NM_001365596.2	KSKKHKK	AAGTCAAAAAAGCATAAGAAG	1.15823	1.35157	2.0035
PRPF40A	897	NM_001365596.2	KKKSKKR	AAGAAGAAAAGTAAGAAGAGG	2.31646	3.37892	1.2021
PRPF40A	898	NM_001365596.2	KKSKKRR	AAGAAAAGTAAGAAGAGGAGA	3.08861	5.06838	2.40421
PRPF40A	899	NM_001365596.2	KSKKRRH	AAAAGTAAGAAGAGGAGACAT	3.47468	9.12309	7.21262
PRPF40A	900	NM_001365596.2	SKKRRHK	AGTAAGAAGAGGAGACATAAA	4.24684	2.36525	1.2021
PRPF40A	914	NM_001365596.2	AEREKDK	GCTGAGCGAGAGAAGGATAAA	1.15823	2.36525	1.2021
PRPF40A	962	NM_001365596.2	SEGELEK	AGTGAAGGGGAATTGGAAAAG	0.772152	2.36525	0.801402
GPD2	145	NM_000408.5	ALHERAN	GCCCTTCATGAGCGTGCCAAC	0	0.656126	3.02703
GPD2	171	NM_000408.5	KWWQLPY	AAGTGGTGGCAGTTACCTTAC	2.18868	1.96838	3.02703
GPD2	173	NM_000408.5	WQLPYYW	TGGCAGTTACCTTACTACTGG	0	2.62451	0
GPD2	176	NM_000408.5	PYYWVGI	CCTTACTACTGGGTAGGAATC	2.18868	0.656126	0
GPD2	187	NM_000408.5	LVAGSNC	TTGGTTGCAGGAAGCAATTGC	0	0.656126	2.27027
GPD2	193	NM_000408.5	CLKSSYV	TGCCTAAAAAGCAGTTATGTC	0.72956	0.656126	2.27027
GPD2	194	NM_000408.5	LKSSYVL	CTAAAAAGCAGTTATGTCCTC	0.72956	3.28063	0.756757
GPD2	227	NM_000408.5	QHNDARM	CAACATAACGATGCACGGATG	2.18868	0	0
GPD2	250	NM_000408.5	NYMEVVS	AATTACATGGAGGTAGTGAGC	1.45912	3.93676	0
GPD2	345	NM_000408.5	VIFFLPW	GTTATTTTCTTCTTACCCTGG	1.45912	3.28063	0
GPD2	365	NM_000408.5	DVTHHPI	GATGTTACACACCATCCAATT	1.45912	3.93676	0
GPD2	439	NM_000408.5	GGKWTTY	GGTGGAAAGTGGACAACTTAT	2.18868	0.656126	0.756757
GPD2	531	NM_000408.5	LVSEFPY	CTTGTGTCAGAATTTCCATAT	0	0.656126	2.27027
GPD2	601	NM_000408.5	RKFLYYE	AGGAAGTTTCTATATTATGAA	2.18868	0	0
GPD2	606	NM_000408.5	YEMGYKS	TATGAAATGGGCTATAAATCT	0.72956	2.62451	0
GPD2	627	NM_000408.5	PSDIDRY	CCTTCAGACATTGACAGGTAT	3.6478	5.90514	1.51351
GPD2	629	NM_000408.5	DIDRYKK	GACATTGACAGGTATAAGAAG	0	3.28063	0
GPD2	630	NM_000408.5	IDRYKKR	ATTGACAGGTATAAGAAGAGA	0.72956	3.93676	1.51351
GPD2	665	NM_000408.5	DENTLHE	GATGAAAATACACTCCATGAA	0	2.62451	0
GPD2	725	NM_000408.5	VDRSCGG	GTGGACCGTAGTTGTGGAGGA	2.18868	1.31225	0
ACVR1	454	NM_001111067.4	CVDQQRP	TGTGTGGATCAACAAAGGCCA	2.53846	0.875	0
ACVR1	488	NM_001111067.4	SARLTAL	TCCGCAAGACTCACAGCACTG	0	0	2.59091
PKP4	88	NM_003628.5	STEKSFP	TCAACTGAGAAGTCATTTCCT	2.28571	1.67378	1.22476
PKP4	89	NM_003628.5	TEKSFPW	ACTGAGAAGTCATTTCCTTGG	3.42857	5.57927	3.67427
PKP4	90	NM_003628.5	EKSFPWR	GAGAAGTCATTTCCTTGGAGA	2.28571	2.78963	1.22476
PKP4	92	NM_003628.5	SFPWRST	TCATTTCCTTGGAGATCAACA	4.57143	2.78963	1.83713
PKP4	171	NM_003628.5	SQNVSKA	AGCCAGAACGTGAGCAAGGCA	0.571429	1.67378	2.44951
PKP4	193	NM_003628.5	VVRNSRA	GTGGTGAGGAATTCAAGAGCT	0	0.557927	2.44951
PKP4	328	NM_003628.5	TRVASPS	ACTCGAGTAGCTTCCCCATCC	2.28571	0	0.612378
PKP4	329	NM_003628.5	RVASPSQ	CGAGTAGCTTCCCCATCCCAA	0.571429	0.557927	3.06189
PKP4	355	NM_003628.5	LGPSLQR	CTGGGACCTTCACTGCAAAGG	0	3.90549	0.612378
PKP4	464	NM_003628.5	QRSTLTY	CAACGAAGTACCCTTACATAC	2.28571	1.11585	1.83713
PKP4	484	NM_003628.5	AEPYRPI	GCGGAGCCCTACAGGCCTATA	2.85714	3.34756	1.22476
PKP4	508	NM_003628.5	ADDGTTR	GCTGATGATGGCACCACAAGA	0.571429	2.23171	3.06189
PKP4	509	NM_003628.5	DDGTTRS	GATGATGGCACCACAAGATCC	4.57143	1.11585	0.612378
PKP4	514	NM_003628.5	RSPSIDS	AGATCCCCATCAATAGACAGC	2.28571	0.557927	0.612378
PKP4	515	NM_003628.5	SPSIDSI	TCCCCATCAATAGACAGCATT	0.571429	2.23171	0.612378
PKP4	597	NM_003628.5	GALRNLV	GGTGCCCTTCGAAACCTCGTT	0	1.11585	3.67427
PKP4	598	NM_003628.5	ALRNLVF	GCCCTTCGAAACCTCGTTTTT	1.71429	2.23171	1.22476
PKP4	600	NM_003628.5	RNLVFGK	CGAAACCTCGTTTTTGGCAAG	0.571429	2.23171	0
PKP4	613	NM_003628.5	IAMKNVG	ATAGCAATGAAGAATGTTGGT	4.57143	1.67378	1.83713
PKP4	630	NM_003628.5	KSIDAEV	AAATCTATTGATGCAGAAGTA	2.85714	0.557927	1.22476
PKP4	702	NM_003628.5	LRNLSSA	CTAAGGAACCTCAGCTCCGCG	0	1.11585	3.67427
PKP4	773	NM_003628.5	LDDLLGK	TTGGATGACTTACTAGGAAAA	2.28571	0.557927	0
PKP4	774	NM_003628.5	DDLLGKE	GATGACTTACTAGGAAAAGAG	1.71429	3.34756	0.612378
PKP4	775	NM_003628.5	DLLGKES	GACTTACTAGGAAAAGAGTCT	3.42857	2.78963	1.22476
PKP4	776	NM_003628.5	LLGKESP	TTACTAGGAAAAGAGTCTCCC	4	1.67378	2.44951
PKP4	795	NM_003628.5	KKKKKRT	AAGAAAAAGAAAAAGAGGACT	2.85714	3.90549	0.612378
PKP4	797	NM_003628.5	KKKRTPQ	AAGAAAAAGAGGACTCCGCAA	0.571429	0.557927	3.67427
PKP4	798	NM_003628.5	KKRTPQE	AAAAAGAGGACTCCGCAAGAA	1.71429	3.90549	4.89902
PKP4	799	NM_003628.5	KRTPQED	AAGAGGACTCCGCAAGAAGAT	2.85714	2.78963	3.67427
PKP4	891	NM_003628.5	DRVVSSV	GATAGAGTTGTTTCTTCCGTG	2.85714	1.67378	1.22476
PKP4	903	NM_003628.5	NMALDVR	AATATGGCACTAGATGTTCGC	0.571429	1.11585	2.44951
PKP4	968	NM_003628.5	EKLVNIT	GAGAAGCTGGTGAACATAACC	1.14286	3.34756	0
PKP4	982	NM_003628.5	SLKVVKA	TCTCTGAAAGTGGTGAAGGCA	3.42857	1.11585	1.83713
PKP4	1147	NM_003628.5	PYFDDRV	CCTTATTTTGATGACCGAGTT	4	1.11585	1.22476
PKP4	1148	NM_003628.5	YFDDRVH	TATTTTGATGACCGAGTTCAC	0	2.23171	1.22476
PKP4	1151	NM_003628.5	DRVHFPA	GACCGAGTTCACTTTCCAGCT	0	2.78963	0
TANC1	98	NM_033394.3	KYVESPR	AAGTATGTGGAAAGCCCCAGA	2.69027	0.573171	1.27881
TANC1	153	NM_033394.3	EGIPSAT	GAAGGGATCCCAAGTGCCACA	2.69027	0	0
TANC1	346	NM_033394.3	RLPWHNT	AGATTACCATGGCACAATACG	2.0177	0	1.27881
TANC1	397	NM_033394.3	FHQIEEN	TTTCACCAGATAGAAGAAAAC	2.0177	0.573171	0.639405
TANC1	404	NM_033394.3	LRNTELA	TTGAGGAACACAGAACTGGCA	2.0177	0	0
TANC1	581	NM_033394.3	LRNEQKI	CTGAGAAATGAGCAGAAAATT	0.672566	0	2.55762
TANC1	592	NM_033394.3	YIILIDG	TACATTATTTTGATAGATGGC	2.0177	1.71951	1.27881
TANC1	603	NM_033394.3	EFHKPDY	GAGTTTCATAAACCTGATTAT	4.70796	4.58537	3.19703
TANC1	604	NM_033394.3	FHKPDYG	TTTCATAAACCTGATTATGGA	8.74336	16.622	5.11524
TANC1	605	NM_033394.3	HKPDYGD	CATAAACCTGATTATGGAGAT	2.0177	5.15854	2.55762
TANC1	827	NM_033394.3	VWRADGE	GTATGGAGAGCAGACGGGGAA	5.38053	12.6098	6.39405
TANC1	828	NM_033394.3	WRADGEN	TGGAGAGCAGACGGGGAAAAC	2.0177	1.71951	0
TANC1	829	NM_033394.3	RADGENT	AGAGCAGACGGGGAAAACACG	1.34513	10.8902	2.55762
TANC1	830	NM_033394.3	ADGENTA	GCAGACGGGGAAAACACGGCC	0	2.29268	0
TANC1	886	NM_033394.3	ISSSHLQ	ATTTCTTCAAGCCATCTCCAA	2.0177	1.14634	2.55762
TANC1	887	NM_033394.3	SSSHLQA	TCTTCAAGCCATCTCCAAGCC	4.0354	1.71951	3.19703
TANC1	891	NM_033394.3	LQALWIG	CTCCAAGCCCTGTGGATCGGC	0	2.29268	0
TANC1	919	NM_033394.3	KVSRLLI	AAGGTGAGCCGTCTCCTGATT	0	0	2.55762
TANC1	927	NM_033394.3	GGANVNY	GGAGGGGCCAACGTGAACTAC	2.0177	0.573171	0
TANC1	954	NM_033394.3	EVVTLLL	GAAGTTGTCACTCTGCTCCTG	2.0177	0	0.639405
TANC1	1044	NM_033394.3	HALQQAL	CACGCCCTGCAGCAGGCGCTG	2.0177	1.14634	0
TANC1	1070	NM_033394.3	KEHEVEV	AAGGAACATGAAGTAGAAGTC	2.0177	0	0
TANC1	1213	NM_033394.3	DKNGRTP	GACAAGAATGGCCGCACACCC	2.0177	1.71951	0
TANC1	1214	NM_033394.3	KNGRTPL	AAGAATGGCCGCACACCCTTG	2.0177	0	1.91822
TANC1	1243	NM_033394.3	EHVDHSG	GAGCATGTGGACCACAGCGGG	3.36283	0	0.639405
TANC1	1263	NM_033394.3	SVVVALL	TCTGTAGTGGTGGCGCTACTC	2.0177	0.573171	2.55762
TANC1	1291	NM_033394.3	IILLQKL	ATTATACTTTTACAGAAATTA	2.0177	0.573171	1.27881
TANC1	1412	NM_033394.3	KRLLARV	AAGAGGCTTCTGGCCCGCGTA	2.0177	1.14634	1.27881
TANC1	1621	NM_033394.3	PAHPLPS	CCTGCACACCCTTTACCAAGT	2.0177	0.573171	1.27881
WDSUB1	38	NM_001128212.3	TIRLYSL	ACAATTCGCCTGTACTCGTTA	0.738462	2.93617	0.684211
WDSUB1	155	NM_001128212.3	NGSFFVT	AATGGAAGCTTCTTTGTCACT	1.47692	2.20213	1.36842
WDSUB1	202	NM_001128212.3	EQGLQFF	GAACAAGGTCTTCAGTTTTTT	0.738462	4.40426	0
WDSUB1	203	NM_001128212.3	QGLQFFR	CAAGGTCTTCAGTTTTTTCGA	2.95385	0	0
WDSUB1	332	NM_001128212.3	QFTEDWS	CAATTTACCGAAGATTGGTCA	0.738462	0.734043	4.10526
WDSUB1	336	NM_001128212.3	DWSEEDV	GATTGGTCAGAGGAGGATGTC	0	0.734043	2.05263
WDSUB1	337	NM_001128212.3	WSEEDVS	TGGTCAGAGGAGGATGTCTCA	2.95385	1.46809	0
WDSUB1	366	NM_001128212.3	KELLNLT	AAAGAACTGTTGAATCTTACA	3.69231	2.93617	1.36842
WDSUB1	391	NM_001128212.3	VLRKIEE	GTGCTGAGGAAAATTGAAGAG	0	2.93617	0
WDSUB1	418	NM_001128212.3	TRELMKD	ACTAGAGAACTTATGAAAGAT	0.738462	2.20213	0
WDSUB1	438	NM_001128212.3	AMENWIS	GCAATGGAAAATTGGATCAGC	0	0.734043	2.05263
CD302	51	NM_014880.5	VESIEDV	GTAGAAAGCATAGAGGATGTC	2.07692	0	0
CD302	52	NM_014880.5	ESIEDVR	GAAAGCATAGAGGATGTCAGA	1.55769	0	2.24561
CD302	85	NM_014880.5	KKQWKGP	AAAAAGCAATGGAAAGGCCCA	5.19231	10.4824	8.42105
CD302	86	NM_014880.5	KQWKGPD	AAGCAATGGAAAGGCCCAGAT	2.59615	3.10588	1.68421
TANK	6	NM_001199135.3	MDKNIGE	ATGGATAAAAACATTGGCGAG	3.4375	0	0.791667
TANK	81	NM_001199135.3	VPLLEDS	GTTCCTCTGCTTGAAGACAGT	0	2.53448	1.58333
TANK	90	NM_001199135.3	RKNNLTL	AGAAAGAATAATTTGACTCTT	0	0	3.16667
TANK	251	NM_001199135.3	LHSTPER	TTACATAGCACTCCAGAGAGA	0	2.53448	0
PSMD14	4	NM_005805.6	RNMDRLL	AGAAATATGGACAGACTTCTT	9.50276	11.7152	10.8471
PSMD14	26	NM_005805.6	DAPAVDT	GATGCTCCTGCAGTGGACACA	1.26703	2.38275	3.22482
PSMD14	37	NM_005805.6	YISSLAL	TATATCTCTTCCCTGGCACTG	3.16759	3.57412	2.05216
PSMD14	40	NM_005805.6	SLALLKM	TCCCTGGCACTGTTAAAAATG	1.90055	3.177	1.17266
PSMD14	46	NM_005805.6	MLKHGRA	ATGTTAAAACATGGCCGTGCT	3.16759	6.55256	3.51799
PSMD14	47	NM_005805.6	LKHGRAG	TTAAAACATGGCCGTGCTGGA	1.26703	2.97844	2.05216
PSMD14	48	NM_005805.6	KHGRAGV	AAACATGGCCGTGCTGGAGTT	8.55249	10.9209	5.27698
PSMD14	49	NM_005805.6	HGRAGVP	CATGGCCGTGCTGGAGTTCCA	4.75138	4.36837	4.98381
PSMD14	50	NM_005805.6	GRAGVPM	GGCCGTGCTGGAGTTCCAATG	9.50276	13.3037	8.5018
PSMD14	51	NM_005805.6	RAGVPME	CGTGCTGGAGTTCCAATGGAA	2.85083	4.96406	5.27698
PSMD14	52	NM_005805.6	AGVPMEV	GCTGGAGTTCCAATGGAAGTT	0.950276	4.96406	1.75899
PSMD14	111	NM_005805.6	EMVVGWY	GAGATGGTTGTTGGTTGGTAT	0.633517	2.18419	0.293165
PSMD14	160	NM_005805.6	VVIDAFR	GTTGTTATTGATGCCTTCAGA	0.950276	0.397125	2.05216
PSMD14	168	NM_005805.6	INANMMV	ATCAATGCTAATATGATGGTC	3.48435	1.78706	2.34532
PSMD14	169	NM_005805.6	NANMMVL	AATGCTAATATGATGGTCTTA	0.633517	1.5885	2.05216
PSMD14	170	NM_005805.6	ANMMVLG	GCTAATATGATGGTCTTAGGA	2.53407	2.77987	2.63849
PSMD14	171	NM_005805.6	NMMVLGH	AATATGATGGTCTTAGGACAT	2.53407	3.97125	3.51799
PSMD14	172	NM_005805.6	MMVLGHE	ATGATGGTCTTAGGACATGAA	0.950276	2.77987	0.293165
PSMD14	173	NM_005805.6	MVLGHEP	ATGGTCTTAGGACATGAACCA	2.85083	1.5885	1.17266
PSMD14	174	NM_005805.6	VLGHEPR	GTCTTAGGACATGAACCAAGA	1.58379	2.18419	0.879496
PSMD14	175	NM_005805.6	LGHEPRQ	TTAGGACATGAACCAAGACAA	1.26703	2.58131	0.879496
PSMD14	205	NM_005805.6	YYSITIN	TATTACTCCATTACTATTAAC	0	1.38994	2.34532
PSMD14	214	NM_005805.6	KNELEQK	AAAAATGAACTGGAACAGAAG	0.316759	2.18419	1.17266
PSMD14	217	NM_005805.6	LEQKMLL	CTGGAACAGAAGATGTTGCTA	1.58379	0.397125	2.63849
PSMD14	233	NM_005805.6	GLTLQDY	GGTTTGACACTTCAGGACTAC	7.28545	5.36119	3.22482
PSMD14	234	NM_005805.6	LTLQDYS	TTGACACTTCAGGACTACAGT	6.96869	2.77987	2.63849
PSMD14	235	NM_005805.6	TLQDYSE	ACACTTCAGGACTACAGTGAA	1.26703	1.5885	2.63849
PSMD14	270	NM_005805.6	MTPEQLA	ATGACACCTGAACAGCTGGCA	0.316759	0.992812	2.05216
PSMD14	308	NM_005805.6	MLDTVVF	ATGTTGGATACTGTCGTATTT	1.90055	5.95687	2.34532
PSMD14	309	NM_005805.6	LDTVVFK	TTGGATACTGTCGTATTTAAA	1.90055	5.36119	1.46583
PSMD14	310	NM_005805.6	DTVVFK*	GATACTGTCGTATTTAAATAA	1.26703	2.18419	1.75899
IFIH1	104	NM_022168.4	LTDLPSP	CTCACGGACTTGCCCTCTCCA	0	2.78947	0.921053
IFIH1	426	NM_022168.4	LLNLENG	CTCTTAAACTTGGAAAATGGA	2.43243	0	0
GRB14	57	NM_004490.3	PLPDGTR	CCCCTTCCGGACGGGACCCGC	2.12	0.590361	0
GRB14	66	NM_004490.3	AADRRKK	GCTGCAGACAGGAGAAAAAAG	3.53333	3.54217	0
GRB14	126	NM_004490.3	ALDVPSD	GCTTTAGATGTACCCAGTGAC	1.41333	0	2.31579
GRB14	127	NM_004490.3	LDVPSDI	TTAGATGTACCCAGTGACATA	2.12	1.77108	1.54386
GRB14	279	NM_004490.3	PRHLQFF	CCGCGGCATTTGCAGTTTTTC	0.706667	0	3.85965
GRB14	504	NM_004490.3	MFHTLDD	ATGTTCCACACACTGGATGAT	2.12	1.77108	1.54386
GRB14	505	NM_004490.3	FHTLDDG	TTCCACACACTGGATGATGGC	2.82667	5.90361	0.77193
COBLL1	126	NM_001365672.2	LEVEKVI	TTGGAGGTAGAGAAGGTAATT	0	1.51786	2.47826
COBLL1	311	NM_001365672.2	VPQDLAH	GTCCCCCAAGACCTTGCACAC	0	3.79464	0
COBLL1	363	NM_001365672.2	RRTKRKA	AGAAGGACAAAGCGAAAAGCA	0.810526	0	2.47826
COBLL1	401	NM_001365672.2	ASEANSP	GCTTCAGAAGCAAACTCTCCT	2.43158	0	0
COBLL1	429	NM_001365672.2	EELSEVP	GAAGAACTGAGTGAAGTGCCT	2.43158	3.03571	0.826087
COBLL1	485	NM_001365672.2	ETKSTDG	GAAACTAAAAGCACAGATGGA	0	2.27679	1.65217
COBLL1	486	NM_001365672.2	TKSTDGQ	ACTAAAAGCACAGATGGACAA	3.24211	0.758929	1.65217
COBLL1	487	NM_001365672.2	KSTDGQE	AAAAGCACAGATGGACAAGAA	1.62105	3.03571	0
COBLL1	637	NM_001365672.2	QTSNNNI	CAAACTTCAAATAACAACATA	0.810526	2.27679	0.826087
COBLL1	750	NM_001365672.2	SKDWQSE	TCGAAAGACTGGCAATCAGAA	2.43158	0	0
TTC21B	37	NM_024753.5	RYGSDPV	AGGTATGGAAGTGATCCAGTC	0.727811	2.12551	0
TTC21B	50	NM_024753.5	YGTLMEG	TATGGCACATTAATGGAAGGT	1.45562	2.83401	1.36782
TTC21B	135	NM_024753.5	YIDRMIK	TATATTGACAGAATGATCAAA	0	0	2.05172
TTC21B	159	NM_024753.5	TRGKEPY	ACAAGAGGAAAAGAGCCTTAC	2.18343	0	0
TTC21B	167	NM_024753.5	KKALKYF	AAAAAAGCACTGAAGTATTTT	0	2.12551	0.683908
TTC21B	176	NM_024753.5	GLQDGND	GGACTCCAAGATGGGAATGAT	7.27811	2.12551	2.73563
TTC21B	177	NM_024753.5	LQDGNDT	CTCCAAGATGGGAATGATACT	0.727811	0	2.05172
TTC21B	209	NM_024753.5	IIVNFPS	ATAATCGTGAATTTTCCGAGC	2.18343	0.708502	0.683908
TTC21B	223	NM_024753.5	KMKLQLA	AAAATGAAATTACAACTAGCC	2.18343	2.12551	2.05172
TTC21B	310	NM_024753.5	ILQKIQT	ATTCTTCAAAAAATTCAAACG	0.727811	2.12551	0
TTC21B	461	NM_024753.5	LSFCPMQ	CTGAGCTTCTGTCCAATGCAG	2.18343	1.417	2.05172
TTC21B	462	NM_024753.5	SFCPMQP	AGCTTCTGTCCAATGCAGCCT	0.727811	3.54251	0.683908
TTC21B	463	NM_024753.5	FCPMQPA	TTCTGTCCAATGCAGCCTGCA	0	2.12551	1.36782
TTC21B	610	NM_024753.5	KDRKTEV	AAAGACAGAAAAACTGAAGTT	0.727811	0	2.73563
TTC21B	672	NM_024753.5	QGDIERA	CAAGGAGATATTGAACGGGCT	0	0	2.05172
TTC21B	833	NM_024753.5	MEDGRCQ	ATGGAGGATGGACGTTGTCAA	0.727811	0	2.05172
TTC21B	837	NM_024753.5	RCQVLLA	CGTTGTCAAGTTCTTCTAGCA	0	0	2.05172
TTC21B	885	NM_024753.5	KHLAAEI	AAACATTTAGCAGCTGAAATT	0	2.12551	0
TTC21B	934	NM_024753.5	LAQDDPD	CTGGCACAAGATGACCCTGAT	0	0	2.05172
TTC21B	935	NM_024753.5	AQDDPDS	GCACAAGATGACCCTGATTCC	2.18343	0.708502	1.36782
TTC21B	1001	NM_024753.5	LRRCGKL	CTAAGAAGATGTGGAAAACTC	1.45562	1.417	2.73563
TTC21B	1003	NM_024753.5	RCGKLED	AGATGTGGAAAACTCGAGGAT	0.727811	2.12551	1.36782
TTC21B	1025	NM_024753.5	KLEPGFQ	AAATTGGAACCAGGATTTCAG	1.45562	2.12551	0.683908
TTC21B	1042	NM_024753.5	GEPNDAL	GGAGAACCAAATGATGCCCTT	2.91124	2.12551	1.36782
TTC21B	1050	NM_024753.5	HFNKARK	CATTTTAATAAAGCTCGGAAA	0.727811	1.417	2.73563
TTC21B	1059	NM_024753.5	DWGQNAL	GACTGGGGCCAAAATGCCCTT	0	2.12551	0
TTC21B	1089	NM_024753.5	DGDLGNS	GATGGAGACCTGGGTAATTCA	0.727811	0	2.05172
TTC21B	1185	NM_024753.5	LKRIAKM	CTGAAGCGTATTGCGAAAATG	0	2.12551	0
TTC21B	1222	NM_024753.5	EDLLKRC	GAAGACCTGTTAAAACGGTGC	0.727811	2.12551	0
TTC21B	1262	NM_024753.5	AWKYSNR	GCATGGAAATATAGCAATCGG	0	1.417	2.05172
TTC21B	1294	NM_024753.5	CHQVLEA	TGTCACCAGGTTCTTGAAGCA	2.18343	0	0
SCN9A	734	NM_001365536.1	YWIKFKK	TATTGGATAAAATTCAAAAAG	0	2.35714	0
SCN9A	990	NM_001365536.1	ANNLQIA	GCAAACAACCTCCAGATTGCA	0	1.57143	2.58621
STK39	96	NM_013233.3	IKRINLE	ATAAAACGGATCAACTTGGAA	2.16788	0.628019	0.693878
STK39	97	NM_013233.3	KRINLEK	AAACGGATCAACTTGGAAAAA	0	2.51208	0
STK39	167	NM_013233.3	GVLEEAI	GGAGTTCTGGAAGAGGCAATA	0	2.51208	0
STK39	168	NM_013233.3	VLEEAII	GTTCTGGAAGAGGCAATAATA	0.722628	2.51208	3.46939
STK39	218	NM_013233.3	VSAFLAT	GTAAGTGCGTTCCTAGCAACA	2.16788	0.628019	0
STK39	231	NM_013233.3	NKVRKTF	AATAAAGTAAGAAAAACATTC	2.16788	0.628019	0.693878
STK39	235	NM_013233.3	KTFVGTP	AAAACATTCGTTGGCACCCCA	0.722628	0	2.08163
STK39	278	NM_013233.3	YHKYPPM	TATCACAAATATCCTCCCATG	2.16788	0	1.38776
STK39	293	NM_013233.3	NDPPTLE	AATGATCCACCCACTTTGGAA	1.44526	2.51208	0
STK39	302	NM_013233.3	VEDKEMM	GTAGAGGATAAAGAAATGATG	0	0	2.08163
STK39	303	NM_013233.3	EDKEMMK	GAGGATAAAGAAATGATGAAA	0	0	2.08163
STK39	323	NM_013233.3	LQKDPSK	CTTCAGAAAGATCCTTCCAAA	0	0	2.08163
STK39	329	NM_013233.3	KRPTAAE	AAAAGGCCCACAGCAGCAGAA	0.722628	0.628019	2.08163
STK39	341	NM_013233.3	FFQKAKN	TTCTTCCAGAAAGCCAAGAAC	3.61314	5.02415	0.693878
STK39	347	NM_013233.3	NREYLIE	AACAGAGAGTACCTGATTGAG	0	1.25604	2.08163
STK39	349	NM_013233.3	EYLIEKL	GAGTACCTGATTGAGAAGCTG	0.722628	2.51208	2.08163
STK39	350	NM_013233.3	YLIEKLL	TACCTGATTGAGAAGCTGCTT	2.16788	4.39614	2.08163
STK39	353	NM_013233.3	EKLLTRT	GAGAAGCTGCTTACAAGAACA	2.16788	0	0
STK39	417	NM_013233.3	NPEIAVS	AATCCAGAGATTGCAGTGAGT	2.16788	0	0
STK39	418	NM_013233.3	PEIAVSA	CCAGAGATTGCAGTGAGTGCC	1.44526	0.628019	2.08163
STK39	543	NM_013233.3	GFAQLSV	GGGTTTGCTCAGTTGAGTGTC	0.722628	0	2.08163
STK39	544	NM_013233.3	FAQLSVS	TTTGCTCAGTTGAGTGTCAGC	2.16788	2.51208	2.77551
CERS6	20	NM_203463.3	LPHNVTW	CTCCCGCACAATGTCACCTGG	0	2.45977	0
CERS6	104	NM_203463.3	LEGLSKQ	TTGGAAGGCCTCTCCAAGCAA	2.66667	4.3046	0
CERS6	105	NM_203463.3	EGLSKQL	GAAGGCCTCTCCAAGCAACTG	4	3.07471	4.52941
CERS6	106	NM_203463.3	GLSKQLD	GGCCTCTCCAAGCAACTGGAC	2.66667	3.07471	1.94118
CERS6	113	NM_203463.3	WDVRSIQ	TGGGATGTTCGAAGCATTCAG	0.666667	0.614943	2.58824
CERS6	124	NM_203463.3	QRRNQEK	CAAAGACGCAATCAGGAGAAG	0.666667	2.45977	2.58824
LRP2	53	NM_004525.3	DGTKDCS	GATGGGACCAAAGACTGTTCA	2.53293	0	2.46512
LRP2	209	NM_004525.3	HDNDCQD	CATGACAATGATTGCCAAGAC	2.53293	0	0
LRP2	219	NM_004525.3	EHACNYP	GAACATGCTTGCAACTATCCG	2.53293	0	0
LRP2	2961	NM_004525.3	VNDRPPD	GTAAATGACAGACCTCCGGAC	2.53293	0	2.46512
LRP2	3000	NM_004525.3	ENEFTCG	GAAAATGAATTCACCTGTGGT	2.53293	0	0
LRP2	3273	NM_004525.3	RLPAAES	AGACTACCAGCTGCAGAAAGT	0	0	2.46512
LRP2	3631	NM_004525.3	DSSHCAS	GACAGTTCCCACTGTGCCAGC	2.53293	0	0.821705
LRP2	3714	NM_004525.3	SDEQGCE	AGTGATGAGCAAGGCTGTGAG	0	0	2.46512
PPIG	7	NM_004792.3	GIKVQRP	GGAATAAAGGTTCAACGTCCT	1.85217	2.22749	3.27586
PPIG	10	NM_004792.3	VQRPRCF	GTTCAACGTCCTCGATGTTTT	0.463043	0.445498	3.82184
PPIG	11	NM_004792.3	QRPRCFF	CAACGTCCTCGATGTTTTTTT	1.38913	3.11848	1.63793
PPIG	12	NM_004792.3	RPRCFFD	CGTCCTCGATGTTTTTTTGAC	3.70435	1.78199	2.18391
PPIG	86	NM_004792.3	EGNGRGG	GAAGGAAATGGACGAGGAGGG	1.38913	1.33649	2.18391
PPIG	117	NM_004792.3	MANRGKD	ATGGCCAACAGAGGGAAGGAT	0.926087	3.56398	1.09195
PPIG	118	NM_004792.3	ANRGKDT	GCCAACAGAGGGAAGGATACA	2.31522	1.78199	1.09195
PPIG	123	NM_004792.3	DTNGSQF	GATACAAATGGTTCACAGTTC	0.463043	2.22749	0
PPIG	132	NM_004792.3	TTKPTPH	ACAACGAAACCAACTCCTCAT	0.463043	2.67299	2.72989
PPIG	133	NM_004792.3	TKPTPHL	ACGAAACCAACTCCTCATTTA	2.31522	4.00948	2.72989
PPIG	134	NM_004792.3	KPTPHLD	AAACCAACTCCTCATTTAGAT	0.926087	2.22749	0
PPIG	165	NM_004792.3	DAASKPF	GATGCAGCTAGCAAACCGTTT	0.463043	2.22749	1.63793
PPIG	166	NM_004792.3	AASKPFA	GCAGCTAGCAAACCGTTTGCG	2.31522	1.33649	1.09195
PPIG	169	NM_004792.3	KPFAEVR	AAACCGTTTGCGGAGGTACGG	2.31522	0.890995	2.18391
PPIG	170	NM_004792.3	PFAEVRI	CCGTTTGCGGAGGTACGGATA	0.926087	2.67299	2.18391
PPIG	190	NM_004792.3	KEEKKRH	AAAGAAGAAAAGAAAAGGCAT	0.926087	2.22749	1.63793
PPIG	194	NM_004792.3	KRHKSSS	AAAAGGCATAAATCATCATCA	0	0.890995	2.18391
PPIG	195	NM_004792.3	RHKSSSS	AGGCATAAATCATCATCATCT	3.70435	1.33649	1.09195
PPIG	196	NM_004792.3	HKSSSSS	CATAAATCATCATCATCTTCC	2.77826	0.890995	0.545977
PPIG	197	NM_004792.3	KSSSSSS	AAATCATCATCATCTTCCTCC	2.31522	2.67299	2.72989
PPIG	198	NM_004792.3	SSSSSSS	TCATCATCATCTTCCTCCTCC	2.77826	4.00948	1.63793
PPIG	213	NM_004792.3	SDSQSSS	AGTGATTCTCAGTCCTCTTCT	0.463043	2.67299	0.545977
PPIG	214	NM_004792.3	DSQSSSD	GATTCTCAGTCCTCTTCTGAT	0	2.22749	0
PPIG	220	NM_004792.3	DSSDSES	GATTCCTCTGATTCCGAAAGT	1.85217	2.22749	0.545977
PPIG	221	NM_004792.3	SSDSESA	TCCTCTGATTCCGAAAGTGCT	1.85217	3.56398	1.63793
PPIG	225	NM_004792.3	ESATEEK	GAAAGTGCTACTGAAGAGAAA	1.38913	1.33649	3.27586
PPIG	226	NM_004792.3	SATEEKS	AGTGCTACTGAAGAGAAATCA	0.926087	4.00948	0.545977
PPIG	227	NM_004792.3	ATEEKSK	GCTACTGAAGAGAAATCAAAG	0.926087	2.67299	0.545977
PPIG	228	NM_004792.3	TEEKSKK	ACTGAAGAGAAATCAAAGAAA	2.31522	2.67299	1.09195
PPIG	229	NM_004792.3	EEKSKKR	GAAGAGAAATCAAAGAAAAGA	4.16739	2.67299	2.18391
PPIG	230	NM_004792.3	EKSKKRK	GAGAAATCAAAGAAAAGAAAA	3.2413	7.12796	1.09195
PPIG	231	NM_004792.3	KSKKRKK	AAATCAAAGAAAAGAAAAAAG	9.26087	8.01896	4.36782
PPIG	232	NM_004792.3	SKKRKKK	TCAAAGAAAAGAAAAAAGAAA	2.31522	5.79147	2.72989
PPIG	239	NM_004792.3	HRKNSRK	CATCGGAAAAATTCCCGAAAA	0.926087	4.00948	1.63793
PPIG	247	NM_004792.3	KKEKKKR	AAGAAAGAAAAGAAAAAGCGA	0.463043	2.67299	2.18391
PPIG	248	NM_004792.3	KEKKKRK	AAAGAAAAGAAAAAGCGAAAG	5.09348	6.23697	2.18391
PPIG	251	NM_004792.3	KKRKKSK	AAAAAGCGAAAGAAAAGCAAG	4.16739	2.22749	1.09195
PPIG	273	NM_004792.3	PQSTVRP	CCCCAGTCTACTGTCCGTCCA	2.31522	1.33649	0.545977
PPIG	341	NM_004792.3	RGPRRYR	AGAGGACCAAGGCGTTATCGA	1.85217	2.22749	0.545977
PPIG	342	NM_004792.3	GPRRYRT	GGACCAAGGCGTTATCGAACT	1.38913	2.67299	2.18391
PPIG	347	NM_004792.3	RTPSRSR	CGAACTCCTTCCAGATCCAGA	2.31522	0.445498	0
PPIG	352	NM_004792.3	SRSRDRF	TCCAGATCAAGGGATCGTTTC	0.463043	2.22749	2.18391
PPIG	356	NM_004792.3	DRFRRSE	GATCGTTTCAGACGTAGTGAG	2.31522	0.445498	0.545977
PPIG	375	NM_004792.3	QRMRVSS	CAAAGAATGAGGGTATCAAGT	2.77826	2.22749	2.18391
PPIG	542	NM_004792.3	EKDRRAQ	GAAAAGGATAGACGCGCACAA	0.926087	2.67299	5.45977
PPIG	547	NM_004792.3	AQSRSRE	GCACAATCCAGGAGTAGAGAA	0	0	2.18391
PPIG	572	NM_004792.3	RSRDRSR	AGAAGTAGGGACAGAAGCAGA	2.31522	0.445498	0.545977
PPIG	573	NM_004792.3	SRDRSRR	AGTAGGGACAGAAGCAGAAGA	1.38913	2.67299	1.63793
PPIG	723	NM_004792.3	VEKENQK	GTGGAAAAAGAAAACCAAAAA	2.77826	2.22749	0.545977
PPIG	753	NM_004792.3	TDEDKSG	ACAGATGAAGACAAAAGCGGA	1.38913	3.11848	3.82184
KLHL23	53	NM_144711.6	FHCHRAV	TTCCATTGTCACCGAGCCGTT	0	0	3.15152
KLHL23	72	NM_144711.6	TADMKEK	ACAGCTGACATGAAAGAAAAA	0.778689	3.09045	0.787879
KLHL23	73	NM_144711.6	ADMKEKF	GCTGACATGAAAGAAAAATTT	1.55738	4.94472	1.57576
KLHL23	74	NM_144711.6	DMKEKFK	GACATGAAAGAAAAATTTAAA	2.33607	3.09045	0
KLHL23	75	NM_144711.6	MKEKFKN	ATGAAAGAAAAATTTAAAAAT	1.55738	2.47236	0.787879
KLHL23	76	NM_144711.6	KEKFKNK	AAAGAAAAATTTAAAAATAAA	3.89344	1.85427	0
KLHL23	172	NM_144711.6	KEVWQQE	AAGGAAGTGTGGCAACAAGAA	2.33607	0	0
KLHL23	192	NM_144711.6	LSRKNLS	TTGTCCAGAAAGAATCTCAGT	0	1.85427	3.15152
KLHL23	327	NM_144711.6	IYVTGGY	ATTTATGTAACTGGGGGCTAC	1.55738	3.09045	0
KLHL23	347	NM_144711.6	YNSESDE	TATAACAGTGAAAGTGATGAA	0.778689	0.61809	3.15152
KLHL23	373	NM_144711.6	GGCVYAL	GGTGGCTGTGTCTATGCTTTA	0.778689	3.09045	0.787879
KLHL23	374	NM_144711.6	GCVYALG	GGCTGTGTCTATGCTTTAGGT	2.33607	2.47236	2.36364
KLHL23	445	NM_144711.6	NSDINEW	AATTCCGATATCAACGAATGG	2.33607	0.61809	0
KLHL23	532	NM_144711.6	IEKYDPD	ATTGAGAAATATGATCCAGAT	0	2.47236	1.57576
TLK1	235	NM_012290.5	QDLEKKE	CAGGACCTGGAAAAGAAGGAG	1.22667	0	2.43836
TLK1	262	NM_012290.5	QKLLEKY	CAAAAATTACTTGAAAAATAC	0	1.56593	2.43836
TLK1	272	NM_012290.5	LNKCISM	TTAAATAAGTGCATATCAATG	9.2	15.6593	9.75342
TLK1	273	NM_012290.5	NKCISMS	AATAAGTGCATATCAATGAGC	2.45333	6.78571	4.87671
TLK1	274	NM_012290.5	KCISMSK	AAGTGCATATCAATGAGCAAG	1.84	1.56593	2.43836
TLK1	380	NM_012290.5	NGAENDP	AATGGAGCAGAGAATGATCCC	2.45333	0.521978	0
TLK1	446	NM_012290.5	EDNSQFK	GAAGATAATTCACAGTTCAAA	1.84	2.08791	0
TLK1	460	NM_012290.5	RYLLLHL	AGATATTTATTACTTCATCTG	0.613333	1.04396	2.43836
TLK1	504	NM_012290.5	ENYHKHA	GAAAACTACCACAAACATGCC	0.613333	2.08791	1.21918
TLK1	627	NM_012290.5	DGMDLTS	GATGGAATGGATCTAACTTCC	0	1.04396	2.43836
TLK1	639	NM_012290.5	YWYLPPE	TACTGGTATTTACCTCCTGAG	0.613333	2.08791	0.609589
TLK1	756	NM_012290.5	GLTASPT	GGGCTGACAGCATCCCCTACA	0	2.60989	0.609589
DCAF17	96	NM_025000.4	CSKSEKI	TGTTCCAAATCAGAAAAAATA	3.18367	0	0
DCAF17	142	NM_025000.4	TGKILEK	ACGGGAAAAATCCTTGAGAAA	4.77551	1.4375	2.49057
DCAF17	309	NM_025000.4	YIVTPNK	TACATCGTCACACCTAATAAG	0	2.15625	0
DCAF17	315	NM_025000.4	KKKQKGV	AAGAAGAAACAGAAAGGAGTT	0.795918	2.875	2.49057
DCAF17	318	NM_025000.4	QKGVFHI	CAGAAAGGAGTTTTCCATATT	0.795918	2.15625	0
DCAF17	417	NM_025000.4	FNLLDDD	TTTAACCTTCTGGATGATGAC	1.59184	2.15625	0
DYNC1I2	123	NM_001271789.2	TQVDFPP	ACGCAAGTCGACTTTCCTCCT	0.606498	4.00897	0.58805
DYNC1I2	145	NM_001271789.2	AQPKEDE	GCTCAACCCAAAGAAGATGAA	2.42599	3.56353	3.5283
DYNC1I2	147	NM_001271789.2	PKEDEEE	CCCAAAGAAGATGAAGAGGAA	1.213	1.33632	2.3522
DYNC1I2	156	NM_001271789.2	DVVAPKP	GATGTAGTGGCTCCTAAACCA	1.213	0.890882	2.3522
DYNC1I2	157	NM_001271789.2	VVAPKPP	GTAGTGGCTCCTAAACCACCT	1.213	3.11809	0
DYNC1I2	166	NM_001271789.2	PEEEKTL	CCTGAAGAAGAGAAAACTTTA	0.606498	1.33632	2.3522
DYNC1I2	167	NM_001271789.2	EEEKTLK	GAAGAAGAGAAAACTTTAAAG	0	2.2272	1.1761
DYNC1I2	169	NM_001271789.2	EKTLKKD	GAGAAAACTTTAAAGAAAGAT	1.213	4.00897	0.58805
DYNC1I2	170	NM_001271789.2	KTLKKDE	AAAACTTTAAAGAAAGATGAG	2.42599	1.78176	2.3522
DYNC1I2	173	NM_001271789.2	KKDEEND	AAGAAAGATGAGGAAAATGAT	0	0.890882	2.94025
DYNC1I2	181	NM_001271789.2	KAPPHEL	AAAGCTCCCCCTCATGAGCTG	0	2.2272	0
DYNC1I2	182	NM_001271789.2	APPHELT	GCTCCCCCTCATGAGCTGACT	0	0.445441	2.94025
DYNC1I2	189	NM_001271789.2	EEEKQQI	GAAGAAGAAAAGCAACAAATC	1.213	2.67265	0.58805
DYNC1I2	239	NM_001271789.2	QAGAKLS	CAAGCAGGTGCTAAACTGTCA	1.213	1.78176	2.94025
DYNC1I2	249	NM_001271789.2	QFFDERW	CAATTTTTTGACGAACGTTGG	0.606498	2.2272	0
DYNC1I2	259	NM_001271789.2	RVVSCLD	CGGGTGGTTAGTTGTTTGGAT	0.606498	0	2.3522
DYNC1I2	279	NM_001271789.2	NNNEDAP	AACAACAATGAAGATGCCCCT	0	3.11809	0.58805
DYNC1I2	280	NM_001271789.2	NNEDAPH	AACAATGAAGATGCCCCTCAT	1.81949	6.23617	0
DYNC1I2	281	NM_001271789.2	NEDAPHE	AATGAAGATGCCCCTCATGAG	1.213	2.2272	1.1761
DYNC1I2	282	NM_001271789.2	EDAPHEP	GAAGATGCCCCTCATGAGCCT	1.81949	2.67265	1.76415
DYNC1I2	283	NM_001271789.2	DAPHEPD	GATGCCCCTCATGAGCCTGAT	4.85199	9.7997	11.173
DYNC1I2	284	NM_001271789.2	APHEPDG	GCCCCTCATGAGCCTGATGGT	0	4.00897	1.1761
DYNC1I2	285	NM_001271789.2	PHEPDGV	CCTCATGAGCCTGATGGTGTG	0	3.56353	0.58805
DYNC1I2	318	NM_001271789.2	TFAKFHP	ACATTTGCAAAATTTCATCCA	1.213	1.33632	3.5283
DYNC1I2	343	NM_001271789.2	SNKRTPV	AGCAATAAAAGAACTCCAGTG	0	3.11809	2.94025
DYNC1I2	344	NM_001271789.2	NKRTPVQ	AATAAAAGAACTCCAGTGCAA	0.606498	2.2272	0
DYNC1I2	345	NM_001271789.2	KRTPVQR	AAAAGAACTCCAGTGCAAAGA	1.81949	2.2272	0
DYNC1I2	484	NM_001271789.2	TVKLWTT	ACAGTAAAGCTTTGGACAACT	1.213	2.2272	1.1761
DYNC1I2	496	NM_001271789.2	LYSFEDN	TTGTATTCATTTGAAGATAAT	2.42599	0.890882	2.3522
DYNC1I2	550	NM_001271789.2	PALNRVR	CCTGCTCTTAATCGTGTGAGA	0.606498	2.2272	0.58805
DYNC1I2	562	NM_001271789.2	REIAVGD	AGAGAGATTGCTGTGGGTGAT	0	2.67265	0
DYNC1I2	573	NM_001271789.2	IVIYDVG	ATTGTTATATACGATGTGGGA	0	4.00897	1.1761
DYNC1I2	593	NM_001271789.2	FGRTLAE	TTTGGCCGAACACTTGCAGAA	0	2.2272	0.58805
DYNC1I2	595	NM_001271789.2	RTLAEIN	CGAACACTTGCAGAAATTAAT	0	2.2272	2.94025
DYNC1I2	606	NM_001271789.2	DAEEEAA	GATGCAGAGGAGGAAGCAGCT	1.213	4.00897	1.76415
DYNC1I2	607	NM_001271789.2	AEEEAAT	GCAGAGGAGGAAGCAGCTACC	0.606498	4.00897	1.1761
DYNC1I2	609	NM_001271789.2	EEAATRI	GAGGAAGCAGCTACCCGAATA	2.42599	2.67265	0
DYNC1I2	610	NM_001271789.2	EAATRIP	GAAGCAGCTACCCGAATACCT	2.42599	0.890882	0.58805
DYNC1I2	611	NM_001271789.2	AATRIPA	GCAGCTACCCGAATACCTGCT	3.63899	3.56353	1.76415
SLC25A12	37	NM_003705.5	RYMTPED	CGTTATATGACCCCAGAAGAC	0.533835	0.469828	2.67361
SLC25A12	132	NM_003705.5	NWDCEFI	AACTGGGATTGTGAATTTATC	1.06767	2.81897	1.06944
SLC25A12	141	NM_003705.5	HFGHNRK	CATTTTGGGCATAACCGGAAG	8.54135	14.0948	7.48611
SLC25A12	142	NM_003705.5	FGHNRKK	TTTGGGCATAACCGGAAGAAG	5.33835	11.2759	4.8125
SLC25A12	143	NM_003705.5	GHNRKKH	GGGCATAACCGGAAGAAGCAT	6.40602	8.4569	5.34722
SLC25A12	144	NM_003705.5	HNRKKHL	CATAACCGGAAGAAGCATCTT	5.33835	6.10776	6.95139
SLC25A12	519	NM_003705.5	GHVGGLN	GGACACGTGGGAGGTTTAAAT	0	0.469828	2.13889
ITGA6	239	NM_001079818.3	DGPYEVG	GATGGGCCTTATGAAGTTGGT	1.40351	2.62577	0
ITGA6	532	NM_001079818.3	ERRKSGL	GAAAGAAGAAAATCTGGGCTA	2.80702	1.31288	0
ITGA6	562	NM_001079818.3	QKQKVCM	CAGAAACAGAAAGTGTGCATG	2.10526	0.656442	0
ITGA6	824	NM_001079818.3	AMKSEDE	GCTATGAAATCTGAAGATGAA	2.10526	1.31288	3.73494
ITGA6	960	NM_001079818.3	RLWNSTF	AGGTTATGGAACAGCACATTT	2.80702	5.25153	2.98795
ITGA6	961	NM_001079818.3	LWNSTFL	TTATGGAACAGCACATTTCTA	8.42105	9.19018	4.48193
ITGA6	962	NM_001079818.3	WNSTFLE	TGGAACAGCACATTTCTAGAG	0.701754	4.59509	1.49398
ITGA6	968	NM_001079818.3	EEYSKLN	GAGGAATATTCCAAACTGAAC	0	2.62577	0
ITGA6	985	NM_001079818.3	DVTAAAE	GATGTGACTGCTGCTGCCGAA	2.10526	0	0
ITGA6	1064	NM_001079818.3	IRKEERE	ATCCGGAAAGAAGAGCGAGAG	2.10526	0	0
MAP3K20	41	NM_016653.3	ISQDKEV	ATATCACAGGACAAGGAGGTG	3.14286	1.46377	1.7027
MAP3K20	51	NM_016653.3	KLLKIEK	AAGCTCCTCAAAATAGAGAAA	0	2.19565	0.851351
MAP3K20	74	NM_016653.3	YGVILEP	TATGGAGTAATTCTTGAACCT	0	2.19565	0
MAP3K20	75	NM_016653.3	GVILEPP	GGAGTAATTCTTGAACCTCCC	2.35714	1.46377	0.851351
MAP3K20	77	NM_016653.3	ILEPPNY	ATTCTTGAACCTCCCAACTAT	0.785714	2.92754	0
MAP3K20	108	NM_016653.3	DMDHIMT	GATATGGATCACATTATGACC	0	2.19565	1.7027
MAP3K20	109	NM_016653.3	MDHIMTW	ATGGATCACATTATGACCTGG	1.57143	2.19565	0.851351
MAP3K20	120	NM_016653.3	AKGMHYL	GCCAAAGGAATGCATTATTTA	0	0	4.25676
MAP3K20	239	NM_016653.3	SFAELLH	AGTTTTGCTGAACTGTTACAT	2.35714	2.19565	0.851351
MAP3K20	240	NM_016653.3	FAELLHQ	TTTGCTGAACTGTTACATCAG	3.14286	1.46377	0.851351
MAP3K20	278	NM_016653.3	CNSFLHN	TGTAACTCATTCCTACACAAC	0.785714	2.19565	0
MAP3K20	281	NM_016653.3	FLHNKAE	TTCCTACACAACAAGGCGGAG	2.35714	0	0.851351
MAP3K20	418	NM_016653.3	NLFHFPP	AATTTGTTTCACTTCCCACCA	0.785714	0.731884	2.55405
MAP3K20	435	NM_016653.3	ENEEKIV	GAAAATGAGGAAAAAATAGTG	3.14286	1.46377	0.851351
MAP3K20	436	NM_016653.3	NEEKIVN	AATGAGGAAAAAATAGTGAAC	2.35714	0	0
SP3	79	NM_003111.4	PGDDEEE	CCGGGCGACGACGAGGAGGAG	1.34272	0.609489	2.39286
SP3	82	NM_003111.4	DEEEAAA	GACGAGGAGGAGGCGGCCGCC	2.01408	0	0
SP3	110	NM_003111.4	APNRWEV	GCACCAAACCGATGGGAGGTT	1.34272	2.43796	2.39286
SP3	116	NM_003111.4	VLSATPT	GTTTTGTCAGCCACACCTACA	2.01408	0.609489	2.39286
SP3	120	NM_003111.4	TPTTIKD	ACACCTACAACTATAAAAGAT	0.671362	2.43796	0.598214
SP3	373	NM_003111.4	LQGNYIQ	CTTCAGGGAAATTATATCCAG	2.01408	0.609489	3.58929
SP3	404	NM_003111.4	QLQESQQ	CAACTTCAAGAGTCTCAGCAG	0	1.21898	4.1875
SP3	503	NM_003111.4	GQVAAGG	GGTCAAGTTGCGGCAGGTGGA	2.68545	0	0.598214
SP3	525	NM_003111.4	NLQTVTV	AATCTACAAACAGTTACAGTG	0	2.43796	0
SP3	535	NM_003111.4	DSAGIQL	GATTCTGCTGGTATACAGCTA	0	2.43796	0
SP3	536	NM_003111.4	SAGIQLH	TCTGCTGGTATACAGCTACAT	0.671362	3.04745	1.79464
SP3	537	NM_003111.4	AGIQLHP	GCTGGTATACAGCTACATCCA	0.671362	5.4854	2.39286
SP3	538	NM_003111.4	GIQLHPG	GGTATACAGCTACATCCAGGA	2.68545	4.26642	0
SP3	539	NM_003111.4	IQLHPGE	ATACAGCTACATCCAGGAGAG	0.671362	4.87591	1.19643
SP3	554	NM_003111.4	RIKEEEP	AGGATCAAGGAAGAAGAACCT	2.68545	1.21898	1.19643
SP3	555	NM_003111.4	IKEEEPD	ATCAAGGAAGAAGAACCTGAT	4.69953	9.75182	4.1875
SP3	556	NM_003111.4	KEEEPDP	AAGGAAGAAGAACCTGATCCT	2.01408	2.43796	1.19643
SP3	593	NM_003111.4	QHQEGKR	CAACATCAAGAAGGAAAAAGA	0	1.21898	2.99107
SP3	601	NM_003111.4	RRVACTC	CGGAGGGTAGCTTGCACCTGT	2.68545	0	0
SP3	613	NM_003111.4	GGGRGTN	GGTGGTGGAAGAGGTACCAAT	2.68545	1.21898	1.79464
SP3	668	NM_003111.4	TRSDELQ	ACTCGAAGTGATGAATTACAG	2.01408	1.82847	1.79464
SP3	767	NM_003111.4	LTNTEIP	CTTACCAACACTGAAATACCT	2.01408	1.21898	0
OLA1	25	NM_013341.5	GTSLKIG	GGAACCTCACTGAAAATTGGT	2.50746	2.19244	2.61268
OLA1	26	NM_013341.5	TSLKIGI	ACCTCACTGAAAATTGGTATT	2.50746	1.21802	1.11972
OLA1	40	NM_013341.5	KSTFFNV	AAATCTACTTTCTTCAATGTG	3.58209	2.43604	2.23944
OLA1	41	NM_013341.5	STFFNVL	TCTACTTTCTTCAATGTGTTA	3.9403	0.243604	2.23944
OLA1	59	NM_013341.5	FCTIDPN	TTCTGCACTATTGATCCTAAT	0	2.43604	0.746479
OLA1	67	NM_013341.5	SRVPVPD	AGCAGAGTACCTGTGCCAGAT	0.716418	3.16685	1.49296
OLA1	128	NM_013341.5	LTRAFED	CTAACACGTGCTTTTGAAGAT	0	3.65406	1.8662
OLA1	129	NM_013341.5	TRAFEDD	ACACGTGCTTTTGAAGATGAT	0	3.41046	0.746479
OLA1	147	NM_013341.5	IRDIEII	ATTCGAGATATAGAAATAATA	2.86567	0	1.8662
OLA1	215	NM_013341.5	EIEVLNK	GAGATTGAAGTGTTGAATAAA	0.358209	3.16685	0.746479
OLA1	216	NM_013341.5	IEVLNKH	ATTGAAGTGTTGAATAAACAC	2.50746	1.94883	2.98592
OLA1	219	NM_013341.5	LNKHLFL	TTGAATAAACACTTATTTTTG	0.716418	2.43604	0
OLA1	233	NM_013341.5	LVNLSEK	TTGGTTAATCTTTCTGAAAAA	4.29851	4.62848	1.49296
OLA1	236	NM_013341.5	LSEKDYI	CTTTCTGAAAAAGACTACATT	2.50746	1.46162	1.11972
OLA1	238	NM_013341.5	EKDYIRK	GAAAAAGACTACATTAGAAAG	7.16418	9.25695	5.97183
OLA1	239	NM_013341.5	KDYIRKK	AAAGACTACATTAGAAAGAAA	1.07463	2.19244	1.11972
OLA1	240	NM_013341.5	DYIRKKN	GACTACATTAGAAAGAAAAAC	2.50746	0.730812	0
OLA1	241	NM_013341.5	YIRKKNK	TACATTAGAAAGAAAAACAAA	2.86567	5.35929	5.59859
OLA1	244	NM_013341.5	KKNKWLI	AAGAAAAACAAATGGTTGATA	2.50746	1.46162	1.49296
OLA1	245	NM_013341.5	KNKWLIK	AAAAACAAATGGTTGATAAAA	1.79104	1.94883	2.23944
OLA1	251	NM_013341.5	KIKEWVD	AAAATTAAAGAGTGGGTGGAC	2.14925	0.974416	0.746479
OLA1	254	NM_013341.5	EWVDKYD	GAGTGGGTGGACAAGTATGAC	1.43284	1.70523	2.98592
OLA1	255	NM_013341.5	WVDKYDP	TGGGTGGACAAGTATGACCCA	5.37313	9.01335	5.59859
RPL3	125	NM_000967.4	KNWHKSK	AAGAATTGGCATAAATCTAAG	25.9728	20.9515	25.0341
OLA1	257	NM_013341.5	DKYDPGA	GACAAGTATGACCCAGGTGCT	0.716418	3.16685	0.746479
OLA1	313	NM_013341.5	FFTAGPD	TTTTTCACTGCAGGCCCAGAT	0.358209	2.92325	0.373239
GPR155	170	NM_001033045.4	YLQYIYL	TATCTCCAGTACATTTATTTG	0	3.2	0
GPR155	267	NM_001033045.4	LTMVGKI	CTCACGATGGTGGGAAAAATA	0	2.4	0
GPR155	685	NM_001033045.4	LFNQEPG	CTATTCAACCAAGAGCCTGGA	0.941176	0.8	3.75
WIPF1	54	NM_001077269.1	TVTNDRS	ACGGTCACCAATGACAGAAGT	4.96552	0	1.77778
WIPF1	420	NM_001077269.1	RPPLPPD	AGGCCTCCCCTTCCTCCTGAT	0	2.4375	0
CHN1	54	NM_001822.7	EFHGMIS	GAGTTTCATGGCATGATCTCC	0	2.31579	0
CHN1	173	NM_001822.7	HDERDST	CATGATGAGAGAGATTCTACA	3.21311	0.77193	0.671233
CHN1	174	NM_001822.7	DERDSTG	GATGAGAGAGATTCTACAGGC	2.40984	1.54386	2.0137
CHN1	175	NM_001822.7	ERDSTGQ	GAGAGAGATTCTACAGGCCAG	1.60656	3.08772	2.68493
CHN1	197	NM_001822.7	TLKENEQ	ACTCTGAAAGAAAACGAGCAA	0.803279	0	4.69863
CHN1	200	NM_001822.7	ENEQIPK	GAAAACGAGCAAATTCCAAAA	0	0	2.68493
CHN1	323	NM_001822.7	AFDRDGE	GCTTTCGACAGAGATGGTGAG	1.60656	2.31579	0.671233
MTX2	22	NM_006554.5	PWPENAT	CCTTGGCCTGAAAATGCTACA	1.22414	2.75893	0
MTX2	33	NM_006554.5	LKGEQIL	TTGAAAGGGGAGCAAATTTTA	1.83621	2.75893	1.09836
MTX2	167	NM_006554.5	QWEVKRK	CAGTGGGAAGTCAAACGTAAG	2.44828	0.919643	0
MTX2	198	NM_006554.5	LSQRLGT	CTCTCTCAAAGACTGGGAACA	0	2.29911	0
MTX2	201	NM_006554.5	RLGTQPY	AGACTGGGAACACAACCGTAT	0	2.29911	1.09836
MTX2	235	NM_006554.5	DELSEKV	GATGAACTTTCTGAGAAGGTG	2.44828	0.919643	0
MTX2	250	NM_006554.5	FCRRIEQ	TTCTGTAGGAGAATTGAACAG	2.44828	1.83929	0.54918
MTX2	252	NM_006554.5	RRIEQHY	AGGAGAATTGAACAGCACTAT	3.06034	3.21875	1.64754
MTX2	256	NM_006554.5	QHYFEDR	CAGCACTATTTTGAAGATCGT	2.44828	4.59821	2.7459
MTX2	257	NM_006554.5	HYFEDRG	CACTATTTTGAAGATCGTGGT	0.612069	5.97768	5.4918
MTX2	258	NM_006554.5	YFEDRGK	TATTTTGAAGATCGTGGTAAA	1.83621	3.67857	4.39344
MTX2	261	NM_006554.5	DRGKGRL	GATCGTGGTAAAGGCAGGCTG	0.612069	4.13839	1.64754
MTX2	262	NM_006554.5	RGKGRLS	CGTGGTAAAGGCAGGCTGTCA	0.612069	3.21875	1.64754
MTX2	263	NM_006554.5	GKGRLS*	GGTAAAGGCAGGCTGTCATAG	1.83621	1.37946	2.19672
AGPS	33	NM_003659.4	DPDPDRA	GACCCGGACCCGGACCGCGCC	0	2.27673	0
AGPS	159	NM_003659.4	DTPPSVV	GATACACCTCCTTCTGTTGTA	0	0	2.09827
AGPS	200	NM_003659.4	FLLREGM	TTTTTGCTCAGGGAAGGAATG	1.42714	2.27673	0.699422
AGPS	208	NM_003659.4	ERIPDIV	GAGCGAATTCCTGATATAGTT	2.1407	0	0.699422
AGPS	209	NM_003659.4	RIPDIVL	CGAATTCCTGATATAGTTTTA	0.713568	1.70755	2.09827
AGPS	267	NM_003659.4	QMNRILW	CAAATGAATCGAATTCTCTGG	1.42714	3.41509	0.699422
AGPS	272	NM_003659.4	LWVDENN	CTCTGGGTTGATGAGAACAAT	2.85427	0.569182	0
AGPS	302	NM_003659.4	CTGHEPD	TGTACAGGTCATGAACCAGAT	0	2.84591	1.39884
AGPS	322	NM_003659.4	RASGMKK	CGCGCATCAGGCATGAAGAAG	0	0	2.09827
AGPS	323	NM_003659.4	ASGMKKN	GCATCAGGCATGAAGAAGAAT	2.1407	1.13836	2.09827
AGPS	329	NM_003659.4	NIYGNIE	AATATCTATGGCAATATCGAG	0	2.84591	1.39884
AGPS	357	NM_003659.4	PRMSTGP	CCTCGTATGTCAACAGGCCCT	3.56784	3.41509	0
AGPS	358	NM_003659.4	RMSTGPD	CGTATGTCAACAGGCCCTGAT	3.56784	8.53774	3.49711
AGPS	359	NM_003659.4	MSTGPDI	ATGTCAACAGGCCCTGATATC	0.713568	2.27673	0.699422
AGPS	360	NM_003659.4	STGPDIH	TCAACAGGCCCTGATATCCAT	1.42714	2.27673	0
AGPS	437	NM_003659.4	LKPQVSS	CTTAAACCTCAGGTTTCCTCT	2.1407	0	0
AGPS	451	NM_003659.4	GLKKFYI	GGATTAAAAAAGTTTTATATT	1.42714	2.27673	0
AGPS	456	NM_003659.4	YITKFKG	TATATTACAAAGTTTAAAGGA	0	2.27673	1.39884
AGPS	457	NM_003659.4	ITKFKGF	ATTACAAAGTTTAAAGGATTT	0	2.27673	0.699422
AGPS	461	NM_003659.4	KGFDPNQ	AAAGGATTTGACCCAAATCAG	0	2.27673	0.699422
AGPS	478	NM_003659.4	DREKVLQ	GATCGTGAGAAGGTTCTTCAA	2.1407	0	0
AGPS	479	NM_003659.4	REKVLQH	CGTGAGAAGGTTCTTCAACAT	0.713568	1.13836	2.09827
AGPS	480	NM_003659.4	EKVLQHE	GAGAAGGTTCTTCAACATGAA	1.42714	0.569182	2.09827
AGPS	532	NM_003659.4	SFETSAP	TCTTTTGAGACTTCTGCTCCT	0	0	2.09827
AGPS	553	NM_003659.4	ITRECKE	ATAACAAGGGAATGCAAAGAG	2.1407	0	0.699422
AGPS	558	NM_003659.4	KEKGVQF	AAAGAGAAGGGTGTTCAGTTT	2.1407	0	0
AGPS	559	NM_003659.4	EKGVQFA	GAGAAGGGTGTTCAGTTTGCT	0	0	2.09827
AGPS	569	NM_003659.4	TCRVTQT	ACATGCAGGGTGACGCAGACT	0	0	2.09827
AGPS	603	NM_003659.4	TEAAARE	ACTGAGGCAGCTGCTAGAGAA	0	0	2.09827
AGPS	645	NM_003659.4	KSVKEYV	AAGTCTGTCAAGGAATATGTG	2.85427	2.84591	1.39884
AGPS	656	NM_003659.4	IFGNRNL	ATCTTTGGAAACAGAAACCTT	0	2.27673	0.699422
PDE11A	86	NM_016953.4	SAHSQPL	TCTGCCCACAGCCAGCCCCTT	2.36842	0	0
RBM45	37	NM_152945.4	ISKYTPE	ATCAGCAAGTACACACCTGAG	2.0625	0	1.25275
RBM45	39	NM_152945.4	KYTPESV	AAGTACACACCTGAGTCGGTG	0.6875	3.06338	1.25275
RBM45	117	NM_152945.4	HRDVEDE	CACCGAGATGTTGAAGATGAA	2.75	3.06338	1.87912
RBM45	118	NM_152945.4	RDVEDEE	CGAGATGTTGAAGATGAAGAA	2.0625	1.22535	1.25275
RBM45	119	NM_152945.4	DVEDEEL	GATGTTGAAGATGAAGAACTT	2.75	0	0.626374
RBM45	176	NM_152945.4	PSQAAQA	CCATCACAAGCTGCCCAAGCA	2.75	0	0
RBM45	237	NM_152945.4	SFDKNDS	AGTTTTGACAAGAATGATAGC	0	2.4507	0.626374
RBM45	271	NM_152945.4	DIVPGLE	GATATAGTACCAGGATTGGAA	0	3.06338	1.25275
RBM45	278	NM_152945.4	YCEVQRD	TATTGTGAAGTTCAACGAGAT	0.6875	0.612676	2.50549
RBM45	279	NM_152945.4	CEVQRDP	TGTGAAGTTCAACGAGATCCT	1.375	3.67606	1.25275
RBM45	280	NM_152945.4	EVQRDPY	GAAGTTCAACGAGATCCTTAT	2.0625	0	1.87912
RBM45	300	NM_152945.4	ASAIYAK	GCATCAGCTATTTATGCAAAA	0.6875	0.612676	2.50549
RBM45	310	NM_152945.4	HGFQYPP	CATGGATTTCAGTACCCTCCT	0.6875	2.4507	0.626374
RBM45	311	NM_152945.4	GFQYPPG	GGATTTCAGTACCCTCCTGGG	0.6875	2.4507	2.50549
RBM45	312	NM_152945.4	FQYPPGN	TTTCAGTACCCTCCTGGGAAC	2.75	3.06338	0.626374
RBM45	347	NM_152945.4	LASMVWN	CTTGCATCAATGGTGTGGAAT	1.375	2.4507	0.626374
RBM45	379	NM_152945.4	VLPSCKK	GTACTTCCATCATGCAAAAAA	0	3.67606	1.87912
RBM45	454	NM_152945.4	ILNGVRL	ATTCTGAATGGGGTGAGACTT	0.6875	1.22535	2.50549
SESTD1	297	NM_178123.5	GSEQLRA	GGATCAGAACAACTAAGAGCC	0	2.46667	0
SESTD1	354	NM_178123.5	LVELKSL	CTTGTGGAACTAAAGTCACTG	2.47368	0	0
SESTD1	404	NM_178123.5	GMLCVDV	GGGATGTTGTGCGTAGATGTA	0	2.46667	0
SESTD1	493	NM_178123.5	VRRLKML	GTGCGAAGGTTAAAGATGCTT	0	2.46667	0
SESTD1	593	NM_178123.5	KQFTIAS	AAACAATTTACAATAGCATCT	0	2.46667	1.68254
CWC22	7	NM_020943.3	KSSVAQI	AAAAGTAGTGTGGCACAGATA	0.655319	2.42812	3.38384
CWC22	28	NM_020943.3	YQRNSSP	TATCAGAGGAACTCCTCTCCA	0	0.607029	2.0303
CWC22	36	NM_020943.3	DRYEEQE	GACAGATATGAAGAACAAGAA	3.2766	2.42812	0
CWC22	127	NM_020943.3	LDPLLTR	CTGGATCCTCTTCTTACTCGC	2.62128	0	2.0303
CWC22	181	NM_020943.3	SNISIII	TCCAACATAAGTATTATTATT	1.31064	0	2.0303
CWC22	184	NM_020943.3	SIIIQEL	AGTATTATTATTCAAGAGCTT	2.62128	1.21406	0
CWC22	194	NM_020943.3	NIVRGRG	AATATAGTTAGAGGAAGAGGA	0	0	3.38384
CWC22	195	NM_020943.3	IVRGRGL	ATAGTTAGAGGAAGAGGACTG	1.96596	2.42812	3.38384
CWC22	197	NM_020943.3	RGRGLLS	AGAGGAAGAGGACTGCTGTCC	1.31064	3.03514	0.676768
CWC22	236	NM_020943.3	ELILKRL	GAATTAATCCTCAAAAGGTTA	0.655319	4.85623	1.35354
CWC22	237	NM_020943.3	LILKRLI	TTAATCCTCAAAAGGTTAATT	2.62128	0	0.676768
CWC22	239	NM_020943.3	LKRLILN	CTCAAAAGGTTAATTCTTAAT	0	3.03514	0.676768
CWC22	241	NM_020943.3	RLILNFR	AGGTTAATTCTTAATTTTCGA	0.655319	3.64217	0.676768
CWC22	350	NM_020943.3	DGFKDHP	GATGGATTCAAGGACCACCCC	0.655319	3.03514	0
CWC22	372	NM_020943.3	THMLPLE	ACTCATATGCTCCCTCTGGAG	0	0.607029	2.0303
CWC22	373	NM_020943.3	HMLPLED	CATATGCTCCCTCTGGAGGAT	1.31064	2.42812	1.35354
CWC22	457	NM_020943.3	LVSFRRT	CTGGTCTCATTTCGTCGTACA	2.62128	0	1.35354
CWC22	477	NM_020943.3	CAHKLLK	TGTGCTCACAAATTGCTGAAA	1.96596	0.607029	2.0303
CWC22	478	NM_020943.3	AHKLLKM	GCTCACAAATTGCTGAAAATG	2.62128	0	2.0303
CWC22	483	NM_020943.3	KMEFPES	AAAATGGAGTTTCCTGAAAGC	0.655319	0	2.70707
CWC22	489	NM_020943.3	SQTKELC	AGCCAAACAAAAGAACTCTGC	2.62128	0.607029	0.676768
CWC22	613	NM_020943.3	LQPFFEG	CTGCAGCCATTCTTTGAAGGA	0	2.42812	0
CWC22	657	NM_020943.3	KVIVAQK	AAGGTCATTGTGGCGCAGAAA	0	0	2.0303
CWC22	725	NM_020943.3	KGHGKTR	AAGGGACATGGGAAGACCAGA	2.62128	0.607029	1.35354
CWC22	902	NM_020943.3	DRRREKS	GACCGGCGAAGAGAAAAGTCT	3.2766	10.9265	6.76768
CWC22	903	NM_020943.3	RRREKSP	CGGCGAAGAGAAAAGTCTCCA	1.31064	2.42812	1.35354
UBE2E3	30	NM_006357.4	RDPAAPE	CGAGACCCAGCCGCTCCAGAG	2.05369	1.32017	0.848485
UBE2E3	34	NM_006357.4	APEPEEQ	GCTCCAGAGCCTGAAGAACAA	2.05369	1.84823	0.848485
UBE2E3	58	NM_006357.4	SKTTAKL	AGCAAAACCACTGCTAAGTTA	2.39597	1.84823	0.848485
UBE2E3	67	NM_006357.4	SAKRIQK	AGTGCTAAAAGAATTCAGAAG	0.684564	2.90437	2.54545
UBE2E3	69	NM_006357.4	KRIQKEL	AAAAGAATTCAGAAGGAGCTA	1.36913	2.11227	2.9697
UBE2E3	76	NM_006357.4	AEITLDP	GCTGAAATAACCCTTGATCCT	2.05369	1.05613	1.27273
UBE2E3	77	NM_006357.4	EITLDPP	GAAATAACCCTTGATCCTCCT	8.55705	7.39293	6.36364
UBE2E3	78	NM_006357.4	ITLDPPP	ATAACCCTTGATCCTCCTCCT	3.7651	8.7131	3.39394
UBE2E3	79	NM_006357.4	TLDPPPN	ACCCTTGATCCTCCTCCTAAT	2.39597	1.5842	0.848485
UBE2E3	88	NM_006357.4	AGPKGDN	GCTGGGCCTAAAGGAGATAAC	1.71141	2.3763	2.12121
UBE2E3	97	NM_006357.4	EWRSTIL	GAATGGAGATCAACTATACTT	0.684564	0.7921	2.12121
UBE2E3	99	NM_006357.4	RSTILGP	AGATCAACTATACTTGGTCCA	1.02685	2.11227	3.39394
UBE2E3	100	NM_006357.4	STILGPP	TCAACTATACTTGGTCCACCG	3.42282	2.3763	1.27273
UBE2E3	101	NM_006357.4	TILGPPG	ACTATACTTGGTCCACCGGGT	1.02685	3.9605	0.424242
UBE2E3	124	NM_006357.4	DYPFKPP	GATTATCCATTTAAGCCACCA	2.05369	2.3763	1.27273
UBE2E3	125	NM_006357.4	YPFKPPK	TATCCATTTAAGCCACCAAAG	1.02685	2.90437	0.848485
UBE2E3	146	NM_006357.4	QGVICLD	CAGGGAGTCATCTGTCTGGAC	0.684564	1.5842	2.12121
UBE2E3	151	NM_006357.4	LDILKDN	CTGGACATCCTTAAAGACAAC	2.39597	1.32017	1.27273
UBE2E3	152	NM_006357.4	DILKDNW	GACATCCTTAAAGACAACTGG	2.73826	1.5842	1.27273
UBE2E3	194	NM_006357.4	TNRAEHD	ACCAACAGAGCAGAACACGAC	2.05369	0.528067	0.424242
UBE2E3	196	NM_006357.4	RAEHDRI	AGAGCAGAACACGACAGGATA	2.73826	3.69647	0.424242
UBE2E3	205	NM_006357.4	QWTKRYA	CAGTGGACCAAGAGATACGCA	2.05369	5.01663	0.848485
UBE2E3	206	NM_006357.4	WTKRYAT	TGGACCAAGAGATACGCAACA	1.71141	3.43243	2.54545
ITGA4	169	NM_000885.6	GCYGVPP	GGTTGCTATGGAGTGCCCCCT	2.17808	2.79518	0
ITGA4	172	NM_000885.6	GVPPDLR	GGAGTGCCCCCTGATTTACGA	0.726027	3.49398	0
ITGA4	233	NM_000885.6	YNITTNK	TACAATATAACTACAAATAAA	0.726027	2.09639	0
ITGA4	236	NM_000885.6	TTNKYKA	ACTACAAATAAATACAAGGCT	0	2.09639	0
ITGA4	319	NM_000885.6	DLNADGF	GACCTCAATGCAGATGGCTTC	0	2.09639	0
ITGA4	341	NM_000885.6	EGRVFVY	GAAGGAAGAGTGTTTGTGTAC	2.17808	0	1.55556
ITGA4	365	NM_000885.6	GSDKYAA	GGAAGTGACAAATATGCTGCA	0.726027	2.79518	0
ITGA4	394	NM_000885.6	GAPQEDD	GGAGCTCCACAAGAAGATGAC	0	1.39759	2.33333
ITGA4	395	NM_000885.6	APQEDDL	GCTCCACAAGAAGATGACTTG	2.17808	0	0
ITGA4	418	NM_000885.6	TFSQRIE	ACCTTCTCACAGAGAATTGAA	1.45205	2.79518	1.55556
ITGA4	510	NM_000885.6	KGKEVPG	AAGGGCAAGGAAGTTCCAGGT	2.17808	0	0
ITGA4	589	NM_000885.6	GPHVISK	GGTCCTCATGTCATCAGTAAA	2.17808	0	0
ITGA4	597	NM_000885.6	STEEFPP	AGTACAGAGGAATTCCCACCA	2.17808	0.698795	0
ITGA4	603	NM_000885.6	PLQPILQ	CCACTTCAGCCAATTCTTCAG	0	2.79518	0
ITGA4	604	NM_000885.6	LQPILQQ	CTTCAGCCAATTCTTCAGCAG	0.726027	4.19277	1.55556
ITGA4	654	NM_000885.6	LAVGSMK	CTTGCTGTTGGGAGTATGAAG	0.726027	0	2.33333
ITGA4	660	NM_000885.6	KTLMLNV	AAGACATTGATGTTGAATGTG	2.17808	0	0
ITGA4	740	NM_000885.6	LSRAEED	CTCAGCAGAGCGGAAGAGGAC	2.17808	3.49398	0.777778
ITGA4	742	NM_000885.6	RAEEDLS	AGAGCGGAAGAGGACCTCAGT	5.80822	2.09639	1.55556
ITGA4	940	NM_000885.6	KFEIRAT	AAGTTTGAAATAAGAGCAACA	2.17808	0	0
ITPRID2	43	NM_001130445.3	ETEDLST	GAGACGGAGGATCTGTCCACA	2.2792	1.20334	1.22648
ITPRID2	120	NM_001130445.3	DLSLGAE	GATTTGTCATTGGGAGCTGAA	2.2792	1.20334	0
ITPRID2	121	NM_001130445.3	LSLGAEA	TTGTCATTGGGAGCTGAAGCC	2.2792	2.40669	3.0662
ITPRID2	122	NM_001130445.3	SLGAEAN	TCATTGGGAGCTGAAGCCAAC	2.2792	3.00836	2.45296
ITPRID2	125	NM_001130445.3	AEANHLH	GCTGAAGCCAACCACCTCCAT	0.569801	3.61003	0.61324
ITPRID2	131	NM_001130445.3	HESDAQI	CATGAAAGTGATGCTCAAATT	2.849	1.80501	1.22648
ITPRID2	155	NM_001130445.3	KGRSMNS	AAAGGGAGAAGTATGAATTCC	2.2792	4.81337	5.51916
ITPRID2	186	NM_001130445.3	EEILYNL	GAAGAAATTCTTTATAATCTT	2.849	1.20334	1.22648
ITPRID2	189	NM_001130445.3	LYNLGFG	CTTTATAATCTTGGATTTGGA	2.2792	0	0
ITPRID2	190	NM_001130445.3	YNLGFGR	TATAATCTTGGATTTGGACGT	1.7094	2.40669	1.22648
ITPRID2	199	NM_001130445.3	PDIASKI	CCAGATATTGCTTCTAAAATT	2.2792	0	1.83972
ITPRID2	370	NM_001130445.3	GSSAAVT	GGTAGTTCAGCAGCTGTTACG	2.849	0	0
ITPRID2	445	NM_001130445.3	ISTPEKE	ATATCCACACCTGAAAAAGAG	2.2792	0.601671	0
ITPRID2	496	NM_001130445.3	TKSKRDH	ACGAAGTCGAAAAGAGATCAT	0	0	2.45296
ITPRID2	500	NM_001130445.3	RDHLLRT	AGAGATCATCTGTTACGTACT	0	3.61003	1.22648
ITPRID2	556	NM_001130445.3	EDLATPT	GAAGACCTTGCCACACCAACA	2.2792	1.20334	1.83972
ITPRID2	567	NM_001130445.3	PYFNESE	CCTTATTTTAATGAATCAGAG	2.2792	0.601671	1.22648
ITPRID2	814	NM_001130445.3	KEEAPQS	AAAGAAGAAGCCCCCCAGAGT	2.849	2.40669	1.83972
ITPRID2	815	NM_001130445.3	EEAPQSE	GAAGAAGCCCCCCAGAGTGAG	6.26781	5.41504	4.90592
ITPRID2	816	NM_001130445.3	EAPQSEA	GAAGCCCCCCAGAGTGAGGCG	15.3846	5.41504	4.29268
ITPRID2	817	NM_001130445.3	APQSEAP	GCCCCCCAGAGTGAGGCGCCG	5.12821	10.8301	9.19861
ITPRID2	905	NM_001130445.3	VCSVNPP	GTGTGCTCTGTGAATCCTCCT	0	2.40669	0
ITPRID2	911	NM_001130445.3	PSAIEMQ	CCTTCAGCCATAGAAATGCAG	0.569801	2.40669	0.61324
ITPRID2	1202	NM_001130445.3	GHGKLPS	GGGCATGGAAAACTCCCATCA	0.569801	2.40669	1.22648
NCKAP1	26	NM_013436.5	NDRGVGM	AACGACCGGGGCGTCGGCATG	5.81019	6.49904	4.9162
NCKAP1	27	NM_013436.5	DRGVGML	GACCGGGGCGTCGGCATGCTC	0.581019	2.36329	0
NCKAP1	74	NM_013436.5	TRNNNQQ	ACCCGCAACAACAATCAACAG	3.48611	0.590822	1.84358
NCKAP1	75	NM_013436.5	RNNNQQL	CGCAACAACAATCAACAGCTT	2.32407	1.18164	1.22905
NCKAP1	76	NM_013436.5	NNNQQLA	AACAACAATCAACAGCTTGCA	2.32407	2.95411	0.614525
NCKAP1	77	NM_013436.5	NNQQLAQ	AACAATCAACAGCTTGCACAA	6.97222	7.68069	5.53073
NCKAP1	86	NM_013436.5	KEKSEIL	AAAGAAAAATCAGAGATTCTG	2.32407	0	1.22905
NCKAP1	91	NM_013436.5	ILKNLAL	ATTCTGAAAAATCTGGCATTA	1.16204	2.36329	0
NCKAP1	117	NM_013436.5	NTIDVCQ	AATACTATTGACGTTTGCCAA	2.32407	1.77247	2.4581
NCKAP1	152	NM_013436.5	LSRIEER	CTGTCTCGAATTGAAGAAAGG	2.32407	3.54493	3.07263
NCKAP1	158	NM_013436.5	RKAIIGL	AGGAAGGCAATCATTGGATTA	2.32407	1.77247	2.4581
NCKAP1	159	NM_013436.5	KAIIGLY	AAGGCAATCATTGGATTATAC	4.06713	1.18164	2.4581
NCKAP1	160	NM_013436.5	AIIGLYN	GCAATCATTGGATTATACAAC	0.581019	1.77247	3.68715
NCKAP1	180	NM_013436.5	YPRLGQM	TACCCACGCCTTGGCCAGATG	2.90509	2.95411	4.30168
NCKAP1	181	NM_013436.5	PRLGQMI	CCACGCCTTGGCCAGATGATT	1.74306	2.95411	1.84358
NCKAP1	188	NM_013436.5	VDYENPL	GTGGATTATGAAAACCCTTTA	2.32407	1.18164	1.22905
NCKAP1	233	NM_013436.5	QLLSLIS	CAGTTATTGAGCCTCATCAGT	2.32407	0	0
NCKAP1	282	NM_013436.5	ATALNLW	GCTACAGCACTGAACCTTTGG	0.581019	1.18164	4.30168
NCKAP1	305	NM_013436.5	VFHIHKA	GTTTTCCACATTCACAAAGCT	4.06713	2.95411	4.9162
NCKAP1	360	NM_013436.5	TVLSDQP	ACTGTCCTCTCTGATCAACCT	2.32407	0.590822	0.614525
NCKAP1	391	NM_013436.5	LRHADNM	CTTCGTCATGCAGATAACATG	3.48611	2.95411	1.84358
NCKAP1	392	NM_013436.5	RHADNMP	CGTCATGCAGATAACATGCCA	2.32407	0	1.84358
NCKAP1	394	NM_013436.5	ADNMPKK	GCAGATAACATGCCAAAGAAG	0.581019	2.36329	0.614525
NCKAP1	395	NM_013436.5	DNMPKKS	GATAACATGCCAAAGAAGAGT	2.32407	2.36329	1.22905
NCKAP1	424	NM_013436.5	VRKYGPV	GTGAGGAAATACGGACCTGTA	2.90509	1.18164	2.4581
NCKAP1	425	NM_013436.5	RKYGPVM	AGGAAATACGGACCTGTAATG	4.06713	1.77247	0.614525
NCKAP1	558	NM_013436.5	FQQCLEL	TTTCAACAGTGTTTGGAGTTA	1.16204	1.77247	3.07263
NCKAP1	559	NM_013436.5	QQCLELP	CAACAGTGTTTGGAGTTACCC	5.22917	3.54493	3.07263
NCKAP1	605	NM_013436.5	NMFLDEM	AATATGTTCCTAGATGAAATG	0.581019	2.36329	1.22905
NCKAP1	610	NM_013436.5	EMAKQAR	GAAATGGCCAAACAAGCTCGA	0	2.95411	0.614525
NCKAP1	784	NM_013436.5	HGEPTIT	CATGGAGAGCCAACCATTACA	2.32407	1.77247	0
NCKAP1	797	NM_013436.5	YLETLLR	TATTTGGAAACTTTGTTACGA	0	2.36329	0
NCKAP1	821	NM_013436.5	NLPTENE	AACTTACCTACAGAAAATGAA	0	2.36329	1.22905
NCKAP1	843	NM_013436.5	SLSELLG	TCATTATCAGAACTACTAGGC	0.581019	2.36329	1.84358
NCKAP1	844	NM_013436.5	LSELLGP	TTATCAGAACTACTAGGCCCA	1.16204	1.18164	3.07263
NCKAP1	888	NM_013436.5	SFDKPDQ	AGCTTTGACAAACCAGACCAG	1.74306	0.590822	2.4581
NCKAP1	1009	NM_013436.5	AVSLPTL	GCAGTTTCTTTGCCAACACTG	1.16204	0	2.4581
NCKAP1	1081	NM_013436.5	TTTRNRE	ACTACAACAAGAAATAGAGAA	0.581019	2.95411	1.22905
NCKAP1	1118	NM_013436.5	RNAYHAV	AGAAATGCATACCATGCTGTC	0	2.36329	0
GULP1	19	NM_016315.4	MHTPEAL	ATGCATACACCTGAAGCTTTA	3.55422	3.69231	2.32967
GULP1	23	NM_016315.4	EALSKHF	GAAGCTTTATCAAAACATTTC	1.42169	2.46154	1.16484
GULP1	26	NM_016315.4	SKHFIPY	TCAAAACATTTCATTCCCTAT	2.13253	0.615385	1.74725
GULP1	45	NM_016315.4	PKGTEVV	CCAAAAGGAACAGAAGTTGTG	0	0	2.32967
GULP1	46	NM_016315.4	KGTEVVR	AAAGGAACAGAAGTTGTGAGA	2.84337	0.615385	1.74725
GULP1	68	NM_016315.4	EGQKIPK	GAAGGCCAGAAAATTCCTAAA	1.42169	4.30769	0.582418
GULP1	76	NM_016315.4	ELQISIY	GAGTTGCAAATATCAATTTAT	0	2.46154	0
GULP1	163	NM_016315.4	KDVETRK	AAAGATGTTGAAACAAGAAAA	2.13253	1.84615	4.65934
GULP1	261	NM_016315.4	AEPFDPF	GCAGAACCTTTTGACCCATTT	2.13253	3.69231	0.582418
GULP1	270	NM_016315.4	GAADFPP	GGAGCAGCAGATTTCCCTCCA	1.42169	3.07692	0
GULP1	291	NM_016315.4	MGLTLEG	ATGGGACTAACTCTTGAAGGC	0	0	2.32967
HIBCH	189	NM_014362.4	LPRLQGK	TTGCCACGACTCCAAGGAAAA	2.38636	0	0
HIBCH	211	NM_014362.4	DVYRAGI	GATGTGTACAGAGCAGGAATT	2.38636	1.15385	1.16757
HIBCH	244	NM_014362.4	NIASVLE	AATATTGCATCTGTCTTAGAA	0	2.30769	1.16757
HIBCH	248	NM_014362.4	VLENYHT	GTCTTAGAAAATTACCATACA	0	2.30769	0
HIBCH	252	NM_014362.4	YHTESKI	TACCATACAGAGTCTAAGATT	0	3.46154	2.33514
HIBCH	254	NM_014362.4	TESKIDR	ACAGAGTCTAAGATTGATCGA	4.77273	10.3846	3.5027
HIBCH	255	NM_014362.4	ESKIDRD	GAGTCTAAGATTGATCGAGAC	8.94886	16.5385	7.58919
HIBCH	256	NM_014362.4	SKIDRDK	TCTAAGATTGATCGAGACAAG	2.38636	9.23077	3.5027
HIBCH	286	NM_014362.4	IENLQQD	ATTGAAAACTTACAGCAAGAT	1.19318	1.92308	2.33514
HIBCH	287	NM_014362.4	ENLQQDG	GAAAACTTACAGCAAGATGGT	4.17614	3.84615	0.583784
HIBCH	290	NM_014362.4	QQDGSSF	CAGCAAGATGGTTCATCTTTT	1.19318	0.384615	4.67027
HIBCH	342	NM_014362.4	MRGHDFH	ATGAGAGGTCATGACTTTCAT	0	2.30769	2.33514
MFSD6	635	NM_017694.4	EDKTMLA	GAAGACAAGACAATGTTGGCA	0	1	3.3
STAT4	167	NM_003151.4	KYLEDLQ	AAATACTTAGAAGATCTGCAA	0	0.833333	2.73913
MYO1B	22	NM_001130158.3	VGDMVLL	GTTGGGGATATGGTTCTTTTA	0	2.0608	0
MYO1B	75	NM_001130158.3	EEYRNRN	GAAGAATACAGGAACAGAAAT	1.22025	3.0912	1.22941
MYO1B	98	NM_001130158.3	RSLRDQD	AGATCCCTACGAGATCAAGAT	2.44051	1.0304	1.22941
MYO1B	99	NM_001130158.3	SLRDQDK	TCCCTACGAGATCAAGATAAG	1.83038	1.5456	4.30294
MYO1B	138	NM_001130158.3	AEVNQVK	GCAGAAGTTAATCAAGTTAAA	3.05063	1.0304	1.84412
MYO1B	139	NM_001130158.3	EVNQVKE	GAAGTTAATCAAGTTAAAGAA	3.05063	0.5152	0
MYO1B	142	NM_001130158.3	QVKEQLL	CAAGTTAAAGAACAGCTTTTA	1.83038	2.0608	1.22941
MYO1B	207	NM_001130158.3	ERNFHVF	GAAAGAAACTTCCATGTGTTC	1.22025	2.576	0.614706
MYO1B	247	NM_001130158.3	VNGVDDA	GTGAATGGAGTGGATGATGCA	3.05063	1.0304	2.45882
MYO1B	379	NM_001130158.3	AQTKVRK	GCACAAACAAAAGTGAGAAAG	1.22025	4.1216	1.84412
MYO1B	422	NM_001130158.3	ELTLKEE	GAACTTACTCTTAAAGAAGAG	0.610127	1.0304	2.45882
MYO1B	566	NM_001130158.3	KINLKRP	AAGATCAACCTGAAAAGGCCT	0	2.0608	0
MYO1B	569	NM_001130158.3	LKRPPTA	CTGAAAAGGCCTCCTACAGCA	0	2.0608	0
MYO1B	646	NM_001130158.3	CLERYKM	TGCCTAGAAAGATACAAAATG	1.83038	5.6672	1.22941
MYO1B	709	NM_001130158.3	LEDLATL	CTGGAGGACTTGGCCACTCTC	3.66076	1.0304	1.22941
MYO1B	733	NM_001130158.3	KKSQIVI	AAAAAAAGCCAAATTGTGATT	1.22025	2.0608	1.84412
MYO1B	765	NM_001130158.3	YIRGWKA	TATATCCGGGGTTGGAAGGCT	3.66076	4.1216	1.22941
MYO1B	767	NM_001130158.3	RGWKARK	CGGGGTTGGAAGGCTCGAAAA	0.610127	2.576	1.22941
MYO1B	768	NM_001130158.3	GWKARKI	GGTTGGAAGGCTCGAAAAATT	2.44051	3.6064	1.22941
MYO1B	769	NM_001130158.3	WKARKIL	TGGAAGGCTCGAAAAATTCTG	2.44051	1.5456	2.45882
MYO1B	771	NM_001130158.3	ARKILRE	GCTCGAAAAATTCTGCGGGAA	2.44051	1.0304	1.84412
MYO1B	779	NM_001130158.3	KHQKRCK	AAGCATCAAAAGCGCTGTAAG	3.05063	2.0608	2.45882
MYO1B	820	NM_001130158.3	IWAYWLG	ATTTGGGCTTACTGGCTTGGA	0	2.0608	0
MYO1B	853	NM_001130158.3	WLGLKVR	TGGCTTGGACTGAAGGTACGT	0	2.0608	0
MYO1B	855	NM_001130158.3	GLKVRRE	GGACTGAAGGTACGTAGAGAA	0	2.576	0
MYO1B	862	NM_001130158.3	YRKFFRA	TACAGGAAATTCTTCAGAGCC	1.83038	2.0608	0
MYO1B	863	NM_001130158.3	RKFFRAN	AGGAAATTCTTCAGAGCCAAT	1.83038	1.5456	3.07353
MYO1B	872	NM_001130158.3	KKIYEFT	AAGAAAATCTATGAGTTTACG	2.44051	0.5152	0.614706
MYO1B	893	NM_001130158.3	KMPSLSP	AAGATGCCTTCCTTATCTCCA	0.610127	2.576	1.22941
MYO1B	915	NM_001130158.3	THKELKR	ACTCACAAGGAGCTAAAAAGG	0.610127	2.0608	0.614706
MYO1B	922	NM_001130158.3	IFHLWRC	ATTTTCCACTTGTGGAGGTGT	0	2.576	0
MYO1B	925	NM_001130158.3	LWRCKKY	TTGTGGAGGTGTAAAAAATAC	1.83038	2.0608	0.614706
MYO1B	926	NM_001130158.3	WRCKKYR	TGGAGGTGTAAAAAATACAGG	4.88101	4.1216	2.45882
MYO1B	976	NM_001130158.3	NKNPKYK	AACAAGAACCCCAAGTATAAG	2.44051	0.5152	0
MYO1B	977	NM_001130158.3	KNPKYKK	AAGAACCCCAAGTATAAGAAA	3.05063	2.576	2.45882
MYO1B	978	NM_001130158.3	NPKYKKL	AACCCCAAGTATAAGAAACTC	9.1519	3.6064	3.07353
MYO1B	1065	NM_001130158.3	KGDFLFS	AAAGGAGACTTTCTCTTCAGC	0	2.0608	0
MYO1B	1111	NM_001130158.3	VCVKFIQ	GTATGTGTGAAGTTTATTCAG	0	2.0608	0
MYO1B	1119	NM_001130158.3	NQKNGSV	AACCAGAAAAATGGGAGTGTC	0	3.0912	1.22941
MYO1B	1122	NM_001130158.3	NGSVPTC	AATGGGAGTGTCCCAACATGT	3.05063	5.152	2.45882
MYO1B	1123	NM_001130158.3	GSVPTCK	GGGAGTGTCCCAACATGTAAA	1.83038	8.7584	6.14706
MYO1B	1124	NM_001130158.3	SVPTCKR	AGTGTCCCAACATGTAAACGA	1.22025	7.2128	2.45882
MYO1B	1125	NM_001130158.3	VPTCKRK	GTCCCAACATGTAAACGAAAA	1.22025	5.152	0
MYO1B	1134	NM_001130158.3	RLLEVAV	CGTCTCCTTGAAGTTGCTGTC	0	5.152	0.614706
MYO1B	1135	NM_001130158.3	LLEVAVP	CTCCTTGAAGTTGCTGTCCCT	1.22025	6.6976	2.45882
SLC39A10	43	NM_020342.3	RQHRGMT	AGACAGCATCGTGGAATGACA	1.41818	4.98286	2.91892
SLC39A10	44	NM_020342.3	QHRGMTE	CAGCATCGTGGAATGACAGAA	2.12727	3.11429	0
SLC39A10	45	NM_020342.3	HRGMTEL	CATCGTGGAATGACAGAATTG	2.12727	1.86857	1.45946
SLC39A10	179	NM_020342.3	HNHRLRH	CATAATCACCGCCTACGTCAT	2.12727	0	0
SLC39A10	232	NM_020342.3	KLPKGKR	AAACTACCGAAAGGAAAGAGG	2.83636	3.11429	1.45946
SLC39A10	233	NM_020342.3	LPKGKRK	CTACCGAAAGGAAAGAGGAAG	3.54545	4.36	5.83784
SLC39A10	234	NM_020342.3	PKGKRKK	CCGAAAGGAAAGAGGAAGAAA	2.12727	3.11429	2.18919
SLC39A10	527	NM_020342.3	KQQRGKQ	AAACAACAAAGAGGAAAACAG	2.83636	0.622857	2.18919
SLC39A10	604	NM_020342.3	IEEEKII	ATAGAAGAGGAGAAAATCATA	0	3.11429	0.72973
SLC39A10	608	NM_020342.3	KIIDHSH	AAAATCATAGACCATTCTCAC	0.709091	3.11429	0
HECW2	240	NM_001348768.2	IISNTTN	ATCATCAGTAACACCACCAAT	0	2.55319	0
HECW2	241	NM_001348768.2	ISNTTNP	ATCAGTAACACCACCAATCCA	2.4375	0.851064	0.970588
PGAP1	52	NM_024989.4	EYQKIEL	GAGTATCAGAAAATAGAACTT	0	2.06358	0.77193
PGAP1	53	NM_024989.4	YQKIELP	TATCAGAAAATAGAACTTCCA	2.50962	0	0
PGAP1	73	NM_024989.4	LYGEGSY	CTTTATGGAGAGGGATCCTAT	0	2.06358	0
PGAP1	118	NM_024989.4	EDIDFKY	GAGGACATTGACTTCAAGTAC	1.67308	0.687861	2.31579
PGAP1	140	NM_024989.4	LYGGSLQ	TTGTATGGTGGAAGTCTTCAG	0	2.06358	0.77193
PGAP1	142	NM_024989.4	GGSLQKQ	GGTGGAAGTCTTCAGAAGCAG	1.67308	0.687861	2.31579
PGAP1	249	NM_024989.4	FRDYQVR	TTCCGGGATTACCAAGTTCGT	0	1.37572	3.85965
PGAP1	250	NM_024989.4	RDYQVRS	CGGGATTACCAAGTTCGTTCA	0	1.37572	2.31579
PGAP1	253	NM_024989.4	QVRSGLT	CAAGTTCGTTCAGGATTGACT	0.836538	0	2.31579
PGAP1	336	NM_024989.4	KHFEENP	AAACATTTTGAGGAAAATCCA	0	2.06358	0
PGAP1	528	NM_024989.4	IYRLHIP	ATCTATAGACTTCATATTCCT	2.50962	2.06358	2.31579
PGAP1	530	NM_024989.4	RLHIPWS	AGACTTCATATTCCTTGGTCT	0	2.75145	0.77193
PGAP1	534	NM_024989.4	PWSYEDS	CCTTGGTCTTATGAAGATTCA	0	4.12717	0
PGAP1	736	NM_024989.4	DLPFLTI	GACTTGCCCTTTTTGACAATT	0	2.06358	0
PGAP1	756	NM_024989.4	AILLSYL	GCCATACTTCTTTCTTATCTT	0	0	2.31579
PGAP1	844	NM_024989.4	KNLRYYF	AAGAATCTTAGGTATTATTTT	0.836538	2.06358	0
PGAP1	846	NM_024989.4	LRYYFKL	CTTAGGTATTATTTTAAACTT	0	2.06358	0
PGAP1	849	NM_024989.4	YFKLNPD	TATTTTAAACTTAATCCTGAT	0.836538	4.12717	1.54386
PGAP1	850	NM_024989.4	FKLNPDP	TTTAAACTTAATCCTGATCCA	4.18269	4.12717	0.77193
MOB4	25	NM_015387.5	QDFYNWP	CAGGATTTCTATAATTGGCCT	3.35484	5.1441	0.911628
MOB4	27	NM_015387.5	FYNWPDE	TTCTATAATTGGCCTGATGAA	0.83871	2.16594	0.911628
MOB4	58	NM_015387.5	NIDKILE	AATATTGACAAAATTCTTGAA	2.51613	2.97817	1.36744
MOB4	59	NM_015387.5	IDKILEP	ATTGACAAAATTCTTGAACCA	2.51613	4.06114	0.455814
MOB4	61	NM_015387.5	KILEPPE	AAAATTCTTGAACCACCTGAA	4.6129	8.12227	4.55814
MOB4	72	NM_015387.5	GVWKYEH	GGTGTGTGGAAGTATGAACAT	1.67742	3.79039	1.82326
MOB4	107	NM_015387.5	ATEQWIF	GCAACTGAACAATGGATTTTT	2.09677	0.812227	0
MOB4	110	NM_015387.5	QWIFLCA	CAATGGATTTTTCTTTGTGCA	0.83871	2.97817	1.36744
MOB4	114	NM_015387.5	LCAAHKT	CTTTGTGCAGCTCATAAAACT	1.67742	2.43668	0.455814
MOB4	155	NM_015387.5	ESSVAKL	GAATCATCTGTAGCGAAACTA	2.09677	0.812227	0.911628
MOB4	171	NM_015387.5	IFSHAYF	ATATTTTCACATGCTTATTTT	3.77419	1.8952	1.36744
MOB4	173	NM_015387.5	SHAYFHH	TCACATGCTTATTTTCATCAT	0.419355	2.43668	0.455814
MOB4	177	NM_015387.5	FHHRQIF	TTTCATCATCGGCAGATATTT	1.67742	4.60262	4.55814
MOB4	178	NM_015387.5	HHRQIFD	CATCATCGGCAGATATTTGAT	2.51613	3.51965	1.36744
MOB4	179	NM_015387.5	HRQIFDE	CATCGGCAGATATTTGATGAA	5.03226	5.1441	6.83721
MOB4	180	NM_015387.5	RQIFDEY	CGGCAGATATTTGATGAATAT	5.87097	7.0393	3.64651
MOB4	181	NM_015387.5	QIFDEYE	CAGATATTTGATGAATATGAA	0.419355	3.79039	1.82326
MOB4	185	NM_015387.5	EYENETF	GAATATGAAAATGAAACATTT	0.419355	2.43668	2.27907
SATB2	144	NM_001172509.2	VADMLQD	GTGGCCGACATGCTACAAGAT	0	3.39806	2.58373
SATB2	146	NM_001172509.2	DMLQDVY	GACATGCTACAAGATGTCTAT	0	1.69903	2.58373
SATB2	225	NM_001172509.2	QEFGRWY	CAGGAGTTTGGGAGATGGTAT	0	0.566343	4.52153
SATB2	230	NM_001172509.2	WYKKYKK	TGGTATAAAAAGTACAAGAAG	1.27111	2.83172	1.29187
SATB2	231	NM_001172509.2	YKKYKKI	TATAAAAAGTACAAGAAGATT	2.54222	2.83172	0
SATB2	232	NM_001172509.2	KKYKKIK	AAAAAGTACAAGAAGATTAAA	1.90667	2.83172	0.645933
SATB2	368	NM_001172509.2	DIYQQVR	GATATCTACCAGCAAGTCAGA	2.54222	0.566343	2.58373
SATB2	369	NM_001172509.2	IYQQVRD	ATCTACCAGCAAGTCAGAGAT	3.17778	1.69903	0.645933
SATB2	371	NM_001172509.2	QQVRDEL	CAGCAAGTCAGAGATGAGCTG	3.81333	1.69903	1.9378
SATB2	434	NM_001172509.2	RDRIYQD	CGAGATCGCATCTACCAGGAT	1.27111	2.26537	1.29187
SATB2	435	NM_001172509.2	DRIYQDE	GATCGCATCTACCAGGATGAG	1.27111	3.39806	0
SATB2	436	NM_001172509.2	RIYQDER	CGCATCTACCAGGATGAGAGG	1.90667	3.39806	1.9378
SATB2	437	NM_001172509.2	IYQDERE	ATCTACCAGGATGAGAGGGAG	1.27111	0.566343	2.58373
SATB2	495	NM_001172509.2	EIQQEMK	GAGATCCAACAGGAGATGAAA	0.635556	2.26537	0
SATB2	498	NM_001172509.2	QEMKRAK	CAGGAGATGAAAAGGGCCAAG	2.54222	0	0
SATB2	502	NM_001172509.2	RAKVSQA	AGGGCCAAGGTGTCTCAAGCC	2.54222	1.13269	0
SATB2	525	NM_001172509.2	LLRWKEN	CTGCTCCGCTGGAAGGAGAAC	0.635556	2.26537	1.29187
SATB2	674	NM_001172509.2	HVKHHGK	CACGTGAAGCACCACGGGAAG	7.62667	8.49515	2.58373
SATB2	675	NM_001172509.2	VKHHGKL	GTGAAGCACCACGGGAAGCTG	5.08444	11.8932	5.8134
SATB2	703	NM_001172509.2	SEENDSE	TCAGAGGAGAACGACAGCGAG	3.17778	0.566343	0.645933
SPATS2L	43	NM_001100423.2	FNVDKAV	TTTAATGTGGATAAAGCCGTG	2.1931	0.678947	0
SPATS2L	61	NM_001100423.2	LKEWNMT	CTAAAAGAATGGAATATGACA	0.731034	2.03684	0.77193
SPATS2L	72	NM_001100423.2	NNKRKRS	AACAATAAAAGAAAAAGAAGC	0.731034	2.03684	0.77193
SPATS2L	83	NM_001100423.2	HQGNKDA	CATCAAGGCAACAAAGATGCT	2.1931	0	0
SPATS2L	95	NM_001100423.2	RPEAGPL	AGGCCTGAGGCAGGGCCCCTG	2.92414	4.07368	0
SPATS2L	126	NM_001100423.2	ANEKPAL	GCTAACGAAAAACCAGCCCTT	0	1.35789	2.31579
SPATS2L	250	NM_001100423.2	EVDSSVK	GAAGTGGATAGTTCCGTGAAG	1.46207	2.71579	1.54386
SPATS2L	251	NM_001100423.2	VDSSVKK	GTGGATAGTTCCGTGAAGAAG	0.731034	2.71579	0.77193
SPATS2L	252	NM_001100423.2	DSSVKKI	GATAGTTCCGTGAAGAAGATC	5.84828	2.03684	0.77193
SPATS2L	262	NM_001100423.2	FAELHNC	TTTGCTGAATTACACAACTGC	1.46207	2.03684	0
SPATS2L	286	NM_001100423.2	EAMEILT	GAAGCCATGGAAATCCTGACT	0.731034	0	2.31579
SPATS2L	292	NM_001100423.2	TARQKKA	ACTGCTCGTCAGAAGAAAGCA	0	2.03684	0
SPATS2L	310	NM_001100423.2	QMAEMQL	CAGATGGCAGAGATGCAGCTG	0	2.71579	0
SPATS2L	341	NM_001100423.2	RFSCDIE	CGGTTTTCCTGTGACATCGAA	1.46207	0.678947	4.63158
SPATS2L	369	NM_001100423.2	RTPCSSL	AGAACTCCCTGCAGCTCCCTG	2.1931	0	0
SPATS2L	375	NM_001100423.2	LLPLLNA	CTGCTGCCTCTGCTGAATGCG	0.731034	2.03684	0.77193
SPATS2L	397	NM_001100423.2	STHNKPS	TCCACTCACAATAAGCCCTCT	0	2.03684	1.54386
SPATS2L	437	NM_001100423.2	NQRRRFN	AACCAAAGACGGAGATTTAAT	0.731034	0	2.31579
SPATS2L	448	NM_001100423.2	NNRLNGP	AACAACAGGCTAAATGGGCCT	0	2.03684	0
SPATS2L	471	NM_001100423.2	NSRHEHR	AACAGCCGCCACGAACACAGA	0.731034	2.03684	0
SPATS2L	511	NM_001100423.2	EKPRRRQ	GAAAAGCCCCGGCGAAGGCAG	0	0	2.31579
SPATS2L	513	NM_001100423.2	PRRRQHA	CCCCGGCGAAGGCAGCACGCT	0	2.03684	0
SPATS2L	548	NM_001100423.2	STDAAVL	TCCACAGATGCAGCAGTTCTC	0	2.71579	0
SPATS2L	549	NM_001100423.2	TDAAVLS	ACAGATGCAGCAGTTCTCTCA	2.1931	1.35789	0.77193
SGO2	53	NM_152524.6	SIFKISL	TCTATTTTCAAAATATCTTTA	3.41935	0.64135	0.745763
SGO2	148	NM_152524.6	KRISKQC	AAACGAATTAGTAAACAGTGC	4.7871	0	0.745763
SGO2	151	NM_152524.6	SKQCKLM	AGTAAACAGTGCAAGTTGATG	0	1.92405	2.23729
SGO2	175	NM_152524.6	DKEKMQC	GATAAAGAGAAAATGCAGTGT	3.41935	1.92405	0.745763
SGO2	176	NM_152524.6	KEKMQCD	AAAGAGAAAATGCAGTGTGAC	2.73548	0.64135	0
SGO2	283	NM_152524.6	SSWESNN	TCATCTTGGGAATCAAATAAT	0	2.5654	1.49153
SGO2	934	NM_152524.6	KDAHVQE	AAAGATGCACATGTCCAAGAA	0	1.2827	2.23729
SGO2	949	NM_152524.6	KVNKSKQ	AAAGTAAATAAATCTAAACAA	1.36774	2.5654	0
SGO2	985	NM_152524.6	YKVVKKR	TACAAAGTAGTTAAAAAACGT	3.41935	3.8481	2.23729
SGO2	986	NM_152524.6	KVVKKRK	AAAGTAGTTAAAAAACGTAAG	2.73548	13.4684	8.20339
SGO2	998	NM_152524.6	KAKNILT	AAGGCAAAGAACATTTTGACA	0.683871	3.20675	1.49153
SGO2	1087	NM_152524.6	RKTSIDP	AGGAAGACCTCCATAGATCCT	0	1.2827	2.23729
SGO2	1151	NM_152524.6	NIQDSSF	AACATACAAGATTCTTCCTTT	1.36774	3.20675	0
SGO2	1191	NM_152524.6	VSDDEHE	GTAAGTGATGATGAGCATGAG	2.05161	0	0
SGO2	1199	NM_152524.6	MNKMKFK	ATGAACAAGATGAAATTTAAA	2.05161	0	0
SGO2	1250	NM_152524.6	RRRRCTP	AGAAGAAGAAGGTGTACTCCT	0	2.5654	0
SGO2	1252	NM_152524.6	RRCTPFY	AGAAGGTGTACTCCTTTCTAT	2.05161	0	0.745763
ORC2	10	NM_006190.5	ELKEDKM	GAATTAAAGGAAGACAAGATG	0	1.21488	2.72848
ORC2	20	NM_006190.5	HFVGDDD	CACTTTGTGGGAGATGATGAT	2.90155	1.82231	0.682119
ORC2	84	NM_006190.5	QESLKNG	CAAGAATCATTGAAAAATGGC	2.90155	1.82231	0
ORC2	139	NM_006190.5	NVPQSSK	AACGTTCCTCAAAGTAGCAAG	5.2228	0.607438	0.682119
ORC2	197	NM_006190.5	EGVAQEH	GAAGGGGTTGCACAGGAACAT	2.32124	0	2.04636
ORC2	198	NM_006190.5	GVAQEHE	GGGGTTGCACAGGAACATGAA	4.64249	2.42975	4.09272
ORC2	296	NM_006190.5	NQQYEKL	AATCAACAGTATGAAAAATTA	0.580311	2.42975	2.72848
ORC2	297	NM_006190.5	QQYEKLF	CAACAGTATGAAAAATTATTT	2.32124	3.64463	0
ORC2	298	NM_006190.5	QYEKLFH	CAGTATGAAAAATTATTTCAT	5.80311	3.64463	3.4106
ORC2	302	NM_006190.5	LFHKWML	TTATTTCATAAATGGATGCTG	0.580311	2.42975	0
ORC2	324	NM_006190.5	KRDLLER	AAGAGAGATTTACTAGAAAGG	0.580311	2.42975	0.682119
ORC2	325	NM_006190.5	RDLLERF	AGAGATTTACTAGAAAGGTTT	1.74093	5.46694	1.36424
ORC2	329	NM_006190.5	ERFRTTM	GAAAGGTTTCGAACCACTATG	0	2.42975	0
ORC2	352	NM_006190.5	SVKSVLN	AGTGTGAAATCAGTCCTGAAT	2.32124	0.607438	2.04636
ORC2	353	NM_006190.5	VKSVLNS	GTGAAATCAGTCCTGAATTCT	6.38342	9.71901	5.45695
ORC2	380	NM_006190.5	WIVNKFK	TGGATAGTAAACAAATTTAAA	0	1.21488	2.72848
ORC2	496	NM_006190.5	IFRLLIK	ATTTTCAGGCTACTAATAAAA	1.16062	2.42975	0
ORC2	516	NM_006190.5	LSFQDFY	CTTTCTTTTCAAGATTTTTAC	0	0	2.72848
ORC2	518	NM_006190.5	FQDFYQQ	TTTCAAGATTTTTACCAGCAG	0	0.607438	2.04636
ORC2	576	NM_006190.5	EKEEEEA	GAAAAGGAAGAAGAGGAGGCT	0	2.42975	0
FAM126B	18	NM_001321626.2	LSEFKAL	TTATCAGAATTCAAGGCATTA	4.9	4.91228	3.64865
FAM126B	78	NM_001321626.2	RFTLQFL	AGGTTCACACTGCAGTTCTTG	3.5	0	0.72973
FAM126B	85	NM_001321626.2	PELMWVY	CCAGAATTGATGTGGGTTTAT	0.7	3.68421	0.72973
FAM126B	316	NM_001321626.2	RISRTAI	AGGATTTCTCGGACTGCAATT	0	0	2.18919
CASP10	109	NM_032977.4	RLLPTRQ	CGACTGCTGCCCACCCGACAA	2.73913	0.744186	0
CASP10	112	NM_032977.4	PTRQRVS	CCCACCCGACAAAGGGTTTCT	0	2.23256	0
CASP10	120	NM_032977.4	FRNLLYE	TTTAGAAACCTGCTCTACGAA	0.913043	2.23256	0.9375
CASP10	121	NM_032977.4	RNLLYEL	AGAAACCTGCTCTACGAACTG	0.913043	2.97674	0.9375
STRADB	153	NM_018571.6	LRTYFPE	TTGAGGACCTATTTTCCTGAA	0.882353	0	3.2
ALS2	10	NM_020919.4	KRSSTEA	AAGAGAAGCTCAACAGAGGCA	1.57627	2.44118	2.55789
ALS2	11	NM_020919.4	RSSTEAE	AGAAGCTCAACAGAGGCAGAA	3.15254	0	0.852632
ALS2	58	NM_020919.4	GVLLTED	GGAGTTCTTCTGACTGAAGAT	2.36441	0.813725	0
ALS2	148	NM_020919.4	EASPLLA	GAGGCCAGCCCTTTGTTAGCA	0	4.88235	0
ALS2	714	NM_020919.4	LSDIKSQ	CTAAGTGATATCAAATCTCAG	2.36441	0	0
ALS2	1007	NM_020919.4	QAVDQAL	CAAGCCGTAGATCAGGCTTTG	2.36441	0	0
BMPR2	194	NM_001204.7	MEAAASE	ATGGAGGCAGCAGCATCCGAA	2.81081	0	0
BMPR2	233	NM_001204.7	AVKVFSF	GCTGTAAAAGTGTTTTCCTTT	0	2.48485	0
BMPR2	324	NM_001204.7	LPRGDHY	TTACCACGAGGAGATCATTAT	0.702703	0	2.35484
BMPR2	561	NM_001204.7	IHHTDSI	ATCCATCATACTGACAGCATC	2.10811	1.65657	1.56989
BMPR2	565	NM_001204.7	DSIVKNI	GACAGCATCGTGAAGAATATT	2.81081	0.828283	1.56989
BMPR2	670	NM_001204.7	TNKLDPK	ACCAACAAGCTAGACCCAAAA	0.702703	1.65657	3.13978
BMPR2	671	NM_001204.7	NKLDPKE	AACAAGCTAGACCCAAAAGAA	2.10811	0	0
BMPR2	794	NM_001204.7	AKMNTIN	GCCAAGATGAATACAATCAAT	0.702703	1.65657	2.35484
BMPR2	795	NM_001204.7	KMNTINA	AAGATGAATACAATCAATGCA	2.10811	0.828283	0
BMPR2	796	NM_001204.7	MNTINAA	ATGAATACAATCAATGCAGCA	4.21622	0.828283	0
FAM117B	228	NM_173511.4	TLAAPYL	ACTCTTGCTGCACCGTATCTT	0	0.521368	3.29032
FAM117B	253	NM_173511.4	KATQTES	AAAGCTACACAGACAGAGAGT	0	0.521368	2.46774
FAM117B	300	NM_173511.4	HSSRHHR	CACAGCAGTCGGCATCATCGA	4.11765	3.12821	1.64516
FAM117B	470	NM_173511.4	MFKREPP	ATGTTCAAAAGGGAACCTCCT	0.823529	4.69231	0
FAM117B	472	NM_173511.4	KREPPEG	AAAAGGGAACCTCCTGAGGGC	0	4.17094	0
FAM117B	564	NM_173511.4	TEQDRVS	ACAGAGCAAGACCGAGTCTCT	0	2.08547	0.822581
FAM117B	587	NM_173511.4	EPIEEAE	GAACCAATTGAGGAAGCTGAA	0	3.12821	1.64516
FAM117B	588	NM_173511.4	PIEEAEG	CCAATTGAGGAAGCTGAAGGA	1.64706	5.21368	0.822581
WDR12	89	NM_018256.4	EYVEKYT	GAATACGTGGAGAAGTATACT	1.98187	2.41641	0
WDR12	90	NM_018256.4	YVEKYTA	TACGTGGAGAAGTATACTGCA	0.495468	2.41641	0
WDR12	103	NM_018256.4	MFHDDWI	ATGTTCCATGATGACTGGATC	2.47734	1.0356	0
WDR12	104	NM_018256.4	FHDDWIS	TTCCATGATGACTGGATCAGT	0.495468	1.3808	2.50774
WDR12	126	NM_018256.4	KTSRIWS	AAGACTTCTCGGATCTGGTCC	0.495468	2.41641	0.501548
WDR12	128	NM_018256.4	SRIWSLE	TCTCGGATCTGGTCCTTGGAA	2.47734	1.3808	2.00619
WDR12	132	NM_018256.4	SLEGKSI	TCCTTGGAAGGAAAGTCAATA	2.47734	2.07121	1.50464
WDR12	133	NM_018256.4	LEGKSIM	TTGGAAGGAAAGTCAATAATG	0.495468	2.07121	0
WDR12	134	NM_018256.4	EGKSIMT	GAAGGAAAGTCAATAATGACA	0.495468	2.41641	2.50774
WDR12	136	NM_018256.4	KSIMTIV	AAGTCAATAATGACAATTGTG	0.990937	2.41641	1.0031
WDR12	137	NM_018256.4	SIMTIVG	TCAATAATGACAATTGTGGGA	3.46828	4.48762	0.501548
WDR12	147	NM_018256.4	VVKDVAW	GTTGTAAAAGATGTGGCCTGG	0.495468	1.0356	3.51084
WDR12	148	NM_018256.4	VKDVAWV	GTAAAAGATGTGGCCTGGGTG	0.990937	2.07121	1.50464
WDR12	150	NM_018256.4	DVAWVKK	GATGTGGCCTGGGTGAAAAAA	0.990937	1.3808	2.50774
WDR12	161	NM_018256.4	CLLLSAS	TGCTTATTATTGAGTGCTTCT	0.495468	0.345201	2.50774
WDR12	164	NM_018256.4	LSASMDQ	TTGAGTGCTTCTATGGATCAG	2.47734	0.345201	0.501548
WDR12	165	NM_018256.4	SASMDQT	AGTGCTTCTATGGATCAGACT	0	2.07121	0
WDR12	169	NM_018256.4	DQTILLW	GATCAGACTATTCTCTTATGG	4.45921	2.07121	1.50464
WDR12	170	NM_018256.4	QTILLWE	CAGACTATTCTCTTATGGGAG	3.46828	4.83282	4.51393
WDR12	171	NM_018256.4	TILLWEW	ACTATTCTCTTATGGGAGTGG	3.46828	6.55882	4.51393
WDR12	172	NM_018256.4	ILLWEWN	ATTCTCTTATGGGAGTGGAAT	5.45015	7.93963	2.50774
WDR12	175	NM_018256.4	WEWNVER	TGGGAGTGGAATGTAGAGAGA	2.97281	3.79721	2.00619
WDR12	176	NM_018256.4	EWNVERN	GAGTGGAATGTAGAGAGAAAC	7.92749	11.7368	9.02786
WDR12	177	NM_018256.4	WNVERNK	TGGAATGTAGAGAGAAACAAA	5.45015	7.24923	3.00929
WDR12	179	NM_018256.4	VERNKVK	GTAGAGAGAAACAAAGTGAAA	2.47734	2.41641	4.01238
WDR12	228	NM_018256.4	EEDEMEE	GAAGAAGATGAAATGGAGGAG	0	2.76161	0.501548
WDR12	232	NM_018256.4	MEESTNR	ATGGAGGAGTCCACAAATCGA	0.495468	1.3808	4.01238
WDR12	234	NM_018256.4	ESTNRPR	GAGTCCACAAATCGACCAAGA	0.990937	0.690402	3.00929
WDR12	315	NM_018256.4	KRLASGS	AAACGTTTAGCATCTGGAAGC	0.495468	1.0356	2.50774
WDR12	320	NM_018256.4	GSTDRHI	GGAAGCACAGATAGGCATATC	0	2.07121	1.0031
WDR12	323	NM_018256.4	DRHIRLW	GATAGGCATATCAGACTGTGG	0.990937	2.41641	1.0031
WDR12	332	NM_018256.4	RTKDGSL	CGAACTAAAGATGGTTCTTTG	0	1.72601	2.50774
NBEAL1	894	NM_001114132.1	EGQIPEE	GAAGGACAGATTCCTGAAGAA	0	2.58416	0
NBEAL1	1261	NM_001114132.1	QISQQVG	CAAATATCACAGCAAGTGGGT	0	0	2.5
NBEAL1	1262	NM_001114132.1	ISQQVGW	ATATCACAGCAAGTGGGTTGG	2.6	0	1.66667
NBEAL1	2351	NM_001114132.1	LLITISM	TTACTGATAACAATAAGCATG	2.6	0	0
CYP20A1	51	NM_177538.3	PDIVNSG	CCAGATATTGTGAATAGTGGA	0	2.19403	1.48571
CYP20A1	98	NM_177538.3	PNKTSDP	CCCAATAAGACATCGGACCCT	0.810811	4.38806	2.22857
CYP20A1	115	NM_177538.3	YQSGGGS	TATCAATCTGGTGGTGGCAGT	0	2.19403	0
CYP20A1	192	NM_177538.3	DDQEVIR	GATGATCAGGAAGTCATTCGC	2.43243	0	0
CYP20A1	248	NM_177538.3	KGRNFSQ	AAAGGAAGGAACTTCAGTCAA	2.43243	0	0
CYP20A1	365	NM_177538.3	RETLVLY	AGAGAGACCCTCGTCCTTTAT	0	2.92537	0
CYP20A1	380	NM_177538.3	PNTWPSP	CCTAATACTTGGCCATCTCCA	0	2.92537	0
NRP2	85	NM_003872.3	KHDCKYD	AAGCACGACTGCAAGTATGAC	0	2.21429	0
NRP2	168	NM_003872.3	PGFPEKY	CCTGGGTTTCCTGAGAAGTAT	2.54545	1.47619	1.67857
NRP2	483	NM_003872.3	IPQAQPG	ATCCCTCAGGCCCAGCCCGGT	1.69697	2.21429	0
NRP2	651	NM_003872.3	CNFDFLE	TGCAACTTCGATTTCCTCGAG	2.54545	0	0.839286
NRP2	872	NM_003872.3	MSSLGVL	ATGAGCTCACTGGGCGTCCTC	2.54545	0.738095	0
NRP2	906	NM_003872.3	ENYNFEL	GAGAACTACAACTTCGAGCTC	0	2.21429	0.839286
NRP2	907	NM_003872.3	NYNFELY	AACTACAACTTCGAGCTCTAC	0	2.95238	0
INO80D	51	NM_017759.5	APFKQCE	GCCCCCTTCAAGCAATGTGAA	2.23333	0.777778	1.55172
INO80D	89	NM_017759.5	FIPKKER	TTTATCCCGAAAAAAGAGAGG	0	3.11111	0
INO80D	90	NM_017759.5	IPKKERK	ATCCCGAAAAAAGAGAGGAAG	0.744444	0.777778	2.32759
INO80D	92	NM_017759.5	KKERKKK	AAAAAAGAGAGGAAGAAAAAG	2.97778	0.777778	0
INO80D	95	NM_017759.5	RKKKNDP	AGGAAGAAAAAGAATGATCCT	1.48889	3.11111	0
INO80D	96	NM_017759.5	KKKNDPI	AAGAAAAAGAATGATCCTATA	3.72222	0.777778	1.55172
INO80D	98	NM_017759.5	KNDPIDE	AAGAATGATCCTATAGATGAG	2.97778	1.55556	1.55172
INO80D	168	NM_017759.5	GATVRKK	GGGGCAACTGTGAGAAAGAAG	0.744444	2.33333	0
INO80D	335	NM_017759.5	GEEPEDS	GGAGAGGAACCAGAGGACTCA	0	2.33333	0
INO80D	535	NM_017759.5	QQRKPRK	CAGCAGAGGAAACCCAGGAAA	2.23333	0.777778	0
ZDBF2	11	NM_020923.3	GYCSYCR	GGATATTGCAGTTATTGCCGT	0.732877	2.02454	0
ZDBF2	12	NM_020923.3	YCSYCRV	TATTGCAGTTATTGCCGTGTG	0	2.02454	0.686364
ZDBF2	52	NM_020923.3	FLQDVLQ	TTCTTACAGGATGTACTGCAG	0	2.02454	2.05909
ZDBF2	53	NM_020923.3	LQDVLQH	TTACAGGATGTACTGCAGCAC	2.93151	0	0
ZDBF2	56	NM_020923.3	VLQHHPY	GTACTGCAGCACCACCCATAT	0	2.02454	0
ZDBF2	260	NM_020923.3	KESNRKS	AAAGAATCAAATAGGAAATCT	0.732877	2.02454	0
ZDBF2	261	NM_020923.3	ESNRKSL	GAATCAAATAGGAAATCTTTA	0.732877	2.69939	0
ZDBF2	280	NM_020923.3	VKSQGKT	GTAAAATCTCAGGGTAAAACT	0	2.02454	0
ZDBF2	287	NM_020923.3	LSAGLKF	TTATCAGCTGGCTTGAAATTC	0	2.02454	0
ZDBF2	327	NM_020923.3	FEDTIAK	TTTGAAGATACTATTGCAAAG	0	2.02454	1.37273
ZDBF2	350	NM_020923.3	HLVFNKT	CATTTGGTTTTTAACAAGACA	2.19863	1.34969	0.686364
ZDBF2	399	NM_020923.3	DQEDNYE	GACCAAGAAGATAACTATGAG	2.19863	0	1.37273
ZDBF2	776	NM_020923.3	GKERHID	GGAAAAGAACGGCACATTGAC	0.732877	0	2.05909
ZDBF2	778	NM_020923.3	ERHIDLE	GAACGGCACATTGACCTGGAA	1.46575	2.02454	2.74545
ZDBF2	863	NM_020923.3	IHLERKN	ATTCACTTAGAAAGGAAGAAT	1.46575	0.674847	2.05909
ZDBF2	882	NM_020923.3	HAPLHSV	CATGCCCCTCTTCATTCAGTG	0	2.69939	0
ZDBF2	886	NM_020923.3	HSVTNSP	CATTCAGTGACTAATTCTCCC	3.66438	1.34969	0.686364
ZDBF2	887	NM_020923.3	SVTNSPE	TCAGTGACTAATTCTCCCGAA	3.66438	1.34969	2.05909
ZDBF2	907	NM_020923.3	VHLENKE	GTACACTTAGAAAATAAGGAA	0.732877	0	2.05909
ZDBF2	908	NM_020923.3	HLENKEN	CACTTAGAAAATAAGGAAAAT	0.732877	2.02454	1.37273
ZDBF2	941	NM_020923.3	KEISLHT	AAAGAAATAAGCCTTCACACA	0.732877	2.69939	0
ZDBF2	1223	NM_020923.3	VKEISLW	GTTAAAGAAATAAGCCTTTGG	2.19863	0	0
ZDBF2	1235	NM_020923.3	DTEDRRN	GACACGGAAGATAGGAGAAAT	2.19863	3.37423	4.11818
ZDBF2	1236	NM_020923.3	TEDRRNE	ACGGAAGATAGGAGAAATGAA	0	2.02454	0
ZDBF2	1404	NM_020923.3	EDKSYKL	GAAGATAAGAGCTATAAATTA	2.19863	0	0
ZDBF2	1434	NM_020923.3	VKEINLQ	GTCAAAGAAATAAACTTGCAA	3.66438	4.04908	0.686364
ZDBF2	1435	NM_020923.3	KEINLQK	AAAGAAATAAACTTGCAAAAG	2.19863	2.69939	0
ZDBF2	1478	NM_020923.3	YKEADLQ	TACAAAGAGGCAGACCTTCAG	0	2.02454	0
ZDBF2	1487	NM_020923.3	EHVVMEE	GAGCATGTTGTCATGGAAGAA	1.46575	0.674847	2.05909
ZDBF2	1488	NM_020923.3	HVVMEEK	CATGTTGTCATGGAAGAAAAG	3.66438	2.69939	2.05909
ZDBF2	1491	NM_020923.3	MEEKTDQ	ATGGAAGAAAAGACCGATCAA	0.732877	0	2.74545
ZDBF2	1541	NM_020923.3	DYEVISD	GATTATGAAGTAATTTCAGAT	1.46575	2.02454	0
ZDBF2	1583	NM_020923.3	FGSEVRC	TTTGGTTCTGAAGTCAGATGT	0.732877	2.02454	0.686364
ZDBF2	1674	NM_020923.3	LEDTSHR	TTGGAAGACACTTCTCATCGA	2.93151	0	2.05909
ZDBF2	1683	NM_020923.3	HRLQKAH	CACCGACTGCAGAAAGCTCAC	0.732877	2.02454	0
ZDBF2	1741	NM_020923.3	DLEVSCE	GATCTAGAAGTGAGCTGTGAA	2.19863	0.674847	1.37273
ZDBF2	1989	NM_020923.3	KVKIGTV	AAAGTCAAAATTGGGACAGTT	0	2.02454	0
ZDBF2	2141	NM_020923.3	HARELPK	CATGCTCGTGAGCTTCCAAAG	0	2.02454	0
ZDBF2	2212	NM_020923.3	ASEKQSI	GCTTCAGAGAAACAGTCAATT	0	2.69939	0
ZDBF2	2213	NM_020923.3	SEKQSIW	TCAGAGAAACAGTCAATTTGG	2.93151	0.674847	3.43182
ZDBF2	2250	NM_020923.3	LGRYLKK	CTTGGAAGGTATCTGAAGAAG	0	0	2.74545
ZDBF2	2258	NM_020923.3	KSVVSRL	AAATCTGTTGTCAGTAGGCTA	0.732877	0.674847	2.05909
ZDBF2	2259	NM_020923.3	SVVSRLK	TCTGTTGTCAGTAGGCTAAAG	1.46575	2.02454	2.74545
ZDBF2	2314	NM_020923.3	DESYHGR	GATGAAAGCTACCATGGCCGA	0	1.34969	2.05909
ZDBF2	2315	NM_020923.3	ESYHGRQ	GAAAGCTACCATGGCCGACAG	0	1.34969	3.43182
ZDBF2	2316	NM_020923.3	SYHGRQK	AGCTACCATGGCCGACAGAAA	1.46575	1.34969	2.74545
ZDBF2	2317	NM_020923.3	YHGRQKG	TACCATGGCCGACAGAAAGGT	1.46575	1.34969	2.74545
ZDBF2	2318	NM_020923.3	HGRQKGP	CATGGCCGACAGAAAGGTCCT	3.66438	0.674847	0.686364
PLEKHM3	505	NM_001080475.3	TLSLERG	ACTTTGTCTTTGGAACGAGGA	3.12195	0	0
PLEKHM3	732	NM_001080475.3	RRELQKK	CGCCGAGAGCTGCAGAAGAAG	0.780488	2.51163	0
PLEKHM3	759	NM_001080475.3	FELSYQN	TTCGAGCTGTCCTACCAGAAC	2.34146	0	0.888889
PIKFYVE	351	NM_015040.4	RKILLDS	CGCAAAATTCTTCTGGACAGT	2.39634	0	0
PIKFYVE	416	NM_015040.4	QAMVDGR	CAAGCAATGGTTGATGGACGT	0.79878	2.44099	1.57143
PIKFYVE	528	NM_015040.4	NVNFHIK	AACGTGAACTTCCATATCAAG	3.9939	0	0.785714
PIKFYVE	563	NM_015040.4	SISDAFI	TCAATAAGTGACGCTTTCATC	0	1.62733	3.14286
PIKFYVE	789	NM_015040.4	SRMTQGD	AGTCGAATGACCCAAGGTGAT	0	0	2.35714
PIKFYVE	854	NM_015040.4	LARVKEI	CTGGCTCGAGTTAAGGAGATC	0	2.44099	0
PIKFYVE	915	NM_015040.4	SIPWDPD	TCCATCCCCTGGGATCCTGAC	2.39634	4.88199	2.35714
PIKFYVE	916	NM_015040.4	IPWDPDI	ATCCCCTGGGATCCTGACATC	0.79878	3.25466	0.785714
PIKFYVE	1109	NM_015040.4	KQLLRDL	AAACAGCTGCTCAGGGATCTC	0	3.25466	0.785714
PIKFYVE	1571	NM_015040.4	SSQSSTS	TCCAGCCAGAGCTCCACCAGT	0	0	3.92857
PIKFYVE	1651	NM_015040.4	PDKHYLM	CCAGATAAACACTACTTAATG	2.39634	0	0
PIKFYVE	1666	NM_015040.4	AVCEKEP	GCAGTCTGCGAGAAGGAACCC	3.9939	0.813665	0
PIKFYVE	1691	NM_015040.4	ELSKATQ	GAATTGTCTAAAGCGACTCAG	0	0	2.35714
PIKFYVE	1727	NM_015040.4	SGGQTNR	AGTGGAGGACAGACAAATCGT	0.79878	2.44099	2.35714
PIKFYVE	1938	NM_015040.4	DLLVMEN	GATCTCCTTGTCATGGAAAAT	0	0	2.35714
CPS1	46	NM_001875.5	VKAQTAH	GTCAAGGCACAGACAGCACAC	0	2.66667	0
XRCC5	36	NM_021141.4	FEQAKKV	TTTGAACAAGCAAAGAAGGTG	4.05275	2.54689	4.25581
XRCC5	37	NM_021141.4	EQAKKVI	GAACAAGCAAAGAAGGTGATA	3.37729	1.27344	2.12791
XRCC5	44	NM_021141.4	TMFVQRQ	ACCATGTTTGTACAGCGACAG	1.35092	2.12241	0.709302
XRCC5	53	NM_021141.4	AENKDEI	GCTGAGAACAAGGATGAGATT	2.02637	1.27344	1.4186
XRCC5	54	NM_021141.4	ENKDEIA	GAGAACAAGGATGAGATTGCT	0.675458	2.12241	2.83721
XRCC5	55	NM_021141.4	NKDEIAL	AACAAGGATGAGATTGCTTTA	5.74139	5.51825	4.25581
XRCC5	56	NM_021141.4	KDEIALV	AAGGATGAGATTGCTTTAGTC	1.35092	1.91016	2.12791
XRCC5	61	NM_021141.4	LVLFGTD	TTAGTCCTGTTTGGTACAGAT	1.01319	2.12241	4.61047
XRCC5	88	NM_021141.4	LMLPDFD	CTGATGCTACCAGATTTTGAT	1.68864	3.18361	3.19186
XRCC5	89	NM_021141.4	MLPDFDL	ATGCTACCAGATTTTGATTTG	1.01319	2.12241	0.709302
XRCC5	111	NM_021141.4	DFLDALI	GACTTCCTGGATGCACTAATC	1.35092	0.848962	2.12791
XRCC5	125	NM_021141.4	HETIGKK	CATGAAACAATAGGAAAGAAG	2.70183	2.97137	3.90116
XRCC5	126	NM_021141.4	ETIGKKF	GAAACAATAGGAAAGAAGTTT	8.44322	6.57946	5.67442
XRCC5	127	NM_021141.4	TIGKKFE	ACAATAGGAAAGAAGTTTGAG	2.70183	2.54689	2.48256
XRCC5	167	NM_021141.4	QFFLPFS	CAATTCTTCTTGCCTTTCTCA	2.02637	2.33465	1.77326
XRCC5	168	NM_021141.4	FFLPFSL	TTCTTCTTGCCTTTCTCACTT	0.675458	2.33465	0.354651
XRCC5	169	NM_021141.4	FLPFSLG	TTCTTGCCTTTCTCACTTGGC	1.68864	2.54689	2.12791
XRCC5	170	NM_021141.4	LPFSLGK	TTGCCTTTCTCACTTGGCAAG	1.68864	3.60809	2.48256
XRCC5	171	NM_021141.4	PFSLGKE	CCTTTCTCACTTGGCAAGGAA	1.68864	2.33465	0.354651
XRCC5	172	NM_021141.4	FSLGKED	TTCTCACTTGGCAAGGAAGAT	3.37729	2.54689	1.77326
XRCC5	173	NM_021141.4	SLGKEDG	TCACTTGGCAAGGAAGATGGA	2.02637	4.03257	4.25581
XRCC5	178	NM_021141.4	DGSGDRG	GATGGAAGTGGGGACAGAGGA	1.35092	5.30601	2.12791
XRCC5	183	NM_021141.4	RGDGPFR	AGAGGAGATGGCCCCTTTCGC	2.70183	1.0612	0.354651
XRCC5	192	NM_021141.4	GHGPSFP	GGCCATGGGCCTTCCTTTCCA	1.35092	2.75913	1.77326
XRCC5	208	NM_021141.4	EGLEIVK	GAAGGTCTTGAGATAGTGAAA	1.68864	0.636722	2.48256
XRCC5	209	NM_021141.4	GLEIVKM	GGTCTTGAGATAGTGAAAATG	0	0	2.12791
XRCC5	239	NM_021141.4	LCVFKKI	CTGTGCGTCTTCAAGAAAATT	2.3641	1.48568	0
XRCC5	241	NM_021141.4	VFKKIER	GTCTTCAAGAAAATTGAGAGG	2.3641	0.848962	0.354651
XRCC5	243	NM_021141.4	KKIERHS	AAGAAAATTGAGAGGCATTCC	2.3641	1.69792	2.83721
XRCC5	248	NM_021141.4	HSIHWPC	CATTCCATTCACTGGCCCTGC	1.68864	2.75913	1.4186
XRCC5	273	NM_021141.4	LQERVKK	CTACAGGAGAGAGTTAAAAAG	3.03956	1.69792	2.48256
XRCC5	281	NM_021141.4	WTVVDAK	TGGACAGTTGTGGATGCAAAA	1.35092	2.12241	2.12791
XRCC5	303	NM_021141.4	NDDDETE	AATGATGATGATGAAACTGAA	1.35092	0.636722	2.48256
XRCC5	311	NM_021141.4	LKEDIIQ	TTAAAAGAGGATATTATTCAA	2.02637	0.848962	1.77326
XRCC5	312	NM_021141.4	KEDIIQG	AAAGAGGATATTATTCAAGGG	2.02637	0.636722	2.48256
XRCC5	340	NM_021141.4	SEGKCFS	TCGGAGGGGAAGTGCTTCTCT	0.337729	0.424481	2.12791
