## Supplementary material for "Quantitative profiling of basal and stress-induced ribosome collisions": Table S3 (part 3 of 3)

### Sheet: Disome sites and peak scores (continued)
Gene	Codon Number	Gene_id	Codon sequence	Nucleotide Sequence	HEK293 Disome-seq, replicate1	HEK293 Disome-seq, replicate2	HEK293 Disome-seq, replicate3
XRCC5	365	NM_021141.4	QVLKVFA	CAAGTTCTAAAGGTCTTTGCA	0.337729	2.12241	1.4186
XRCC5	366	NM_021141.4	VLKVFAA	GTTCTAAAGGTCTTTGCAGCA	2.02637	1.27344	0.709302
XRCC5	395	NM_021141.4	VAIVRYA	GTGGCCATAGTTCGATATGCT	0	2.12241	0.354651
XRCC5	425	NM_021141.4	VYVQLPF	GTGTATGTGCAGCTGCCTTTC	2.3641	2.54689	2.12791
XRCC5	426	NM_021141.4	YVQLPFM	TATGTGCAGCTGCCTTTCATG	1.35092	3.39585	1.06395
XRCC5	428	NM_021141.4	QLPFMED	CAGCTGCCTTTCATGGAAGAC	0.337729	3.60809	1.4186
XRCC5	430	NM_021141.4	PFMEDLR	CCTTTCATGGAAGACTTGCGG	6.41685	3.60809	1.06395
XRCC5	431	NM_021141.4	FMEDLRQ	TTCATGGAAGACTTGCGGCAA	1.01319	6.36722	2.12791
XRCC5	432	NM_021141.4	MEDLRQY	ATGGAAGACTTGCGGCAATAC	1.35092	3.60809	1.06395
XRCC5	449	NM_021141.4	YAPTEAQ	TATGCTCCCACCGAGGCACAG	3.37729	2.12241	0.354651
XRCC5	466	NM_021141.4	MSLAKKD	ATGAGCTTGGCAAAGAAAGAT	1.01319	0.636722	2.12791
XRCC5	467	NM_021141.4	SLAKKDE	AGCTTGGCAAAGAAAGATGAG	0	0.848962	2.83721
XRCC5	468	NM_021141.4	LAKKDEK	TTGGCAAAGAAAGATGAGAAG	2.3641	2.12241	2.12791
XRCC5	471	NM_021141.4	KDEKTDT	AAAGATGAGAAGACAGACACC	1.35092	1.48568	2.12791
XRCC5	472	NM_021141.4	DEKTDTL	GATGAGAAGACAGACACCCTT	3.37729	3.60809	2.83721
XRCC5	473	NM_021141.4	EKTDTLE	GAGAAGACAGACACCCTTGAA	1.35092	1.69792	2.48256
XRCC5	474	NM_021141.4	KTDTLED	AAGACAGACACCCTTGAAGAC	1.68864	2.75913	1.06395
XRCC5	475	NM_021141.4	TDTLEDL	ACAGACACCCTTGAAGACTTG	2.70183	1.69792	1.4186
XRCC5	476	NM_021141.4	DTLEDLF	GACACCCTTGAAGACTTGTTT	1.01319	2.75913	1.06395
XRCC5	477	NM_021141.4	TLEDLFP	ACCCTTGAAGACTTGTTTCCA	0.675458	2.12241	1.06395
XRCC5	479	NM_021141.4	EDLFPTT	GAAGACTTGTTTCCAACCACC	2.02637	1.27344	2.12791
XRCC5	481	NM_021141.4	LFPTTKI	TTGTTTCCAACCACCAAAATC	0.675458	0.212241	2.12791
XRCC5	482	NM_021141.4	FPTTKIP	TTTCCAACCACCAAAATCCCA	2.02637	1.91016	1.77326
XRCC5	483	NM_021141.4	PTTKIPN	CCAACCACCAAAATCCCAAAT	2.70183	2.12241	2.48256
XRCC5	484	NM_021141.4	TTKIPNP	ACCACCAAAATCCCAAATCCT	1.01319	1.0612	2.48256
XRCC5	485	NM_021141.4	TKIPNPR	ACCAAAATCCCAAATCCTCGA	2.02637	2.12241	0.709302
XRCC5	489	NM_021141.4	NPRFQRL	AATCCTCGATTTCAGAGATTA	1.68864	2.33465	1.06395
XRCC5	497	NM_021141.4	QCLLHRA	CAGTGTCTGCTGCACAGAGCT	2.3641	5.09377	1.4186
XRCC5	498	NM_021141.4	CLLHRAL	TGTCTGCTGCACAGAGCTTTA	1.35092	2.97137	1.4186
XRCC5	504	NM_021141.4	LHPREPL	TTACATCCCCGGGAGCCTCTA	4.39048	5.09377	0.354651
XRCC5	505	NM_021141.4	HPREPLP	CATCCCCGGGAGCCTCTACCC	3.71502	5.94273	2.83721
XRCC5	506	NM_021141.4	PREPLPP	CCCCGGGAGCCTCTACCCCCA	6.41685	14.0079	5.31977
XRCC5	507	NM_021141.4	REPLPPI	CGGGAGCCTCTACCCCCAATT	1.01319	4.66929	2.48256
XRCC5	542	NM_021141.4	FPLIEAK	TTTCCTCTGATTGAAGCCAAG	1.68864	3.18361	1.4186
XRCC5	556	NM_021141.4	QEIFQDN	CAGGAAATTTTCCAAGACAAC	2.3641	1.27344	0.354651
XRCC5	557	NM_021141.4	EIFQDNH	GAAATTTTCCAAGACAACCAT	1.01319	3.39585	1.06395
XRCC5	558	NM_021141.4	IFQDNHE	ATTTTCCAAGACAACCATGAA	2.02637	1.27344	0.354651
XRCC5	561	NM_021141.4	DNHEDGP	GACAACCATGAAGATGGACCT	1.35092	2.12241	1.06395
XRCC5	567	NM_021141.4	PTAKKLK	CCTACAGCTAAAAAATTAAAG	5.74139	1.27344	1.06395
XRCC5	568	NM_021141.4	TAKKLKT	ACAGCTAAAAAATTAAAGACT	0.675458	1.27344	2.12791
XRCC5	570	NM_021141.4	KKLKTEQ	AAAAAATTAAAGACTGAGCAA	2.70183	1.48568	2.48256
XRCC5	571	NM_021141.4	KLKTEQG	AAATTAAAGACTGAGCAAGGG	1.68864	2.54689	2.12791
XRCC5	580	NM_021141.4	HFSVSSL	CACTTCAGCGTCTCCAGTCTG	2.3641	0.424481	2.12791
XRCC5	581	NM_021141.4	FSVSSLA	TTCAGCGTCTCCAGTCTGGCT	4.05275	2.54689	2.83721
XRCC5	602	NM_021141.4	NFRVLVK	AACTTCCGTGTTCTAGTGAAA	2.02637	1.0612	1.06395
XRCC5	603	NM_021141.4	FRVLVKQ	TTCCGTGTTCTAGTGAAACAG	3.37729	3.60809	2.12791
XRCC5	604	NM_021141.4	RVLVKQK	CGTGTTCTAGTGAAACAGAAG	2.02637	2.12241	3.90116
XRCC5	606	NM_021141.4	LVKQKKA	CTAGTGAAACAGAAGAAGGCC	2.3641	0.636722	0.709302
XRCC5	607	NM_021141.4	VKQKKAS	GTGAAACAGAAGAAGGCCAGC	2.02637	1.91016	1.77326
XRCC5	611	NM_021141.4	KASFEEA	AAGGCCAGCTTTGAGGAAGCG	1.35092	3.39585	1.06395
XRCC5	614	NM_021141.4	FEEASNQ	TTTGAGGAAGCGAGTAACCAG	0	2.12241	0.709302
XRCC5	615	NM_021141.4	EEASNQL	GAGGAAGCGAGTAACCAGCTC	0.675458	0.848962	2.83721
XRCC5	616	NM_021141.4	EASNQLI	GAAGCGAGTAACCAGCTCATA	2.02637	1.69792	1.77326
XRCC5	627	NM_021141.4	QFLDTNE	CAGTTTTTGGATACTAATGAA	0.675458	2.12241	0.709302
XRCC5	631	NM_021141.4	TNETPYF	ACTAATGAAACACCGTATTTT	4.72821	4.88153	1.77326
XRCC5	632	NM_021141.4	NETPYFM	AATGAAACACCGTATTTTATG	0	2.12241	0.354651
XRCC5	633	NM_021141.4	ETPYFMK	GAAACACCGTATTTTATGAAG	1.68864	3.18361	1.06395
XRCC5	637	NM_021141.4	FMKSIDC	TTTATGAAGAGCATAGACTGC	1.35092	0.424481	2.12791
XRCC5	641	NM_021141.4	IDCIRAF	ATAGACTGCATCCGAGCCTTC	0.675458	2.12241	0.709302
XRCC5	646	NM_021141.4	AFREEAI	GCCTTCCGGGAAGAAGCCATT	1.68864	3.18361	1.77326
XRCC5	647	NM_021141.4	FREEAIK	TTCCGGGAAGAAGCCATTAAG	2.70183	1.0612	2.12791
XRCC5	663	NM_021141.4	FLKALQE	TTCCTGAAAGCCCTTCAAGAG	2.02637	1.69792	1.4186
XRCC5	670	NM_021141.4	KVEIKQL	AAAGTGGAAATTAAACAATTA	2.70183	1.27344	1.77326
XRCC5	671	NM_021141.4	VEIKQLN	GTGGAAATTAAACAATTAAAT	3.71502	0.848962	2.83721
XRCC5	691	NM_021141.4	ITKEEAS	ATCACCAAAGAGGAAGCCTCT	2.02637	1.48568	2.12791
XRCC5	692	NM_021141.4	TKEEASG	ACCAAAGAGGAAGCCTCTGGA	4.39048	0.848962	4.96512
XRCC5	708	NM_021141.4	KFLAPKD	AAGTTTCTGGCCCCCAAAGAC	0	2.54689	2.83721
XRCC5	710	NM_021141.4	LAPKDKP	CTGGCCCCCAAAGACAAACCA	0	3.60809	1.4186
XRCC5	711	NM_021141.4	APKDKPS	GCCCCCAAAGACAAACCAAGT	1.35092	2.33465	0.709302
XRCC5	718	NM_021141.4	GDTAAVF	GGAGACACAGCAGCTGTATTT	4.72821	3.18361	2.12791
XRCC5	719	NM_021141.4	DTAAVFE	GACACAGCAGCTGTATTTGAA	3.71502	3.39585	3.90116
XRCC5	720	NM_021141.4	TAAVFEE	ACAGCAGCTGTATTTGAAGAA	2.02637	1.48568	0.709302
XRCC5	721	NM_021141.4	AAVFEEG	GCAGCTGTATTTGAAGAAGGT	3.03956	6.15497	2.48256
XRCC5	722	NM_021141.4	AVFEEGG	GCTGTATTTGAAGAAGGTGGT	1.35092	2.12241	0.354651
XRCC5	729	NM_021141.4	DVDDLLD	GATGTGGACGATTTATTGGAC	1.68864	2.75913	2.12791
XRCC5	730	NM_021141.4	VDDLLDM	GTGGACGATTTATTGGACATG	1.35092	1.91016	2.12791
XRCC5	731	NM_021141.4	DDLLDMI	GACGATTTATTGGACATGATA	2.02637	2.97137	2.12791
IGFBP2	42	NM_000597.3	EVLFRCP	GAGGTGCTGTTCCGCTGCCCG	1.25	1.00578	2.61947
IGFBP2	153	NM_000597.3	DNGDDHS	GACAATGGCGATGACCACTCA	0.625	1.00578	2.61947
IGFBP2	219	NM_000597.3	EPKKLRP	GAGCCCAAGAAGCTGCGACCA	5	3.52023	1.30973
IGFBP2	220	NM_000597.3	PKKLRPP	CCCAAGAAGCTGCGACCACCC	6.875	6.53757	5.23894
IGFBP2	222	NM_000597.3	KLRPPPA	AAGCTGCGACCACCCCCTGCC	1.875	3.01734	1.9646
IGFBP2	245	NM_000597.3	TMRLPDE	ACCATGCGCCTTCCGGATGAG	0.625	2.51445	3.27434
IGFBP2	246	NM_000597.3	MRLPDER	ATGCGCCTTCCGGATGAGCGG	1.25	4.52601	0
IGFBP2	249	NM_000597.3	PDERGPL	CCGGATGAGCGGGGCCCTCTG	0.625	2.01156	1.9646
IGFBP2	251	NM_000597.3	ERGPLEH	GAGCGGGGCCCTCTGGAGCAC	0	2.01156	0.654867
IGFBP2	323	NM_000597.3	GVHTQRM	GGGGTGCACACCCAGCGGATG	0.625	1.00578	3.9292
IGFBP2	324	NM_000597.3	VHTQRMQ	GTGCACACCCAGCGGATGCAG	0.625	2.51445	0.654867
ARPC2	21	NM_152862.3	ALKFENA	GCGCTCAAGTTCGAGAACGCG	0.924386	0.535519	3.06861
ARPC2	27	NM_152862.3	AAAGNKP	GCGGCCGCCGGAAACAAACCG	2.46503	2.14208	2.04574
ARPC2	28	NM_152862.3	AAGNKPE	GCCGCCGGAAACAAACCGGAA	1.84877	2.14208	1.36383
ARPC2	35	NM_152862.3	AVEVTFA	GCAGTAGAAGTAACATTTGCA	2.1569	1.3388	2.72765
ARPC2	73	NM_152862.3	QAHGADE	CAGGCACATGGTGCTGATGAG	0.924386	2.40984	0.681913
ARPC2	74	NM_152862.3	AHGADEL	GCACATGGTGCTGATGAGTTA	0.308129	1.07104	2.04574
ARPC2	111	NM_152862.3	KDSIVHQ	AAGGATTCCATTGTGCATCAA	2.77316	1.87432	2.72765
ARPC2	171	NM_152862.3	STVFKDD	AGCACAGTGTTTAAGGATGAC	1.54064	2.40984	1.70478
ARPC2	191	NM_152862.3	KEGRRAS	AAAGAAGGACGCAGAGCCAGC	0.924386	0.535519	4.09148
ARPC2	204	NM_152862.3	LFSHREP	CTCTTTAGCCACAGGGAACCT	2.77316	3.48087	2.38669
ARPC2	205	NM_152862.3	FSHREPP	TTTAGCCACAGGGAACCTCCT	4.93006	9.10383	5.4553
ARPC2	207	NM_152862.3	HREPPLE	CACAGGGAACCTCCTCTGGAG	1.54064	1.3388	2.04574
ARPC2	212	NM_152862.3	LELKDTD	CTGGAGCTGAAAGACACAGAC	2.77316	3.21311	1.70478
ARPC2	213	NM_152862.3	ELKDTDA	GAGCTGAAAGACACAGACGCC	4.3138	3.74863	2.72765
ARPC2	214	NM_152862.3	LKDTDAA	CTGAAAGACACAGACGCCGCT	1.84877	1.60656	2.04574
ARPC2	216	NM_152862.3	DTDAAVG	GACACAGACGCCGCTGTGGGT	0.616257	2.40984	1.02287
ARPC2	235	NM_152862.3	RHTNASA	CGTCACACCAATGCCAGTGCT	1.23251	2.14208	0.681913
ARPC2	242	NM_152862.3	RDNTINL	CGAGACAACACCATCAACCTG	4.62193	3.74863	2.38669
ARPC2	243	NM_152862.3	DNTINLI	GACAACACCATCAACCTGATC	5.23819	5.89071	5.11435
ARPC2	246	NM_152862.3	INLIHTF	ATCAACCTGATCCACACGTTC	1.84877	4.55191	3.40956
ARPC2	247	NM_152862.3	NLIHTFR	AACCTGATCCACACGTTCCGG	4.93006	2.6776	3.40956
ARPC2	249	NM_152862.3	IHTFRDY	ATCCACACGTTCCGGGACTAC	2.46503	2.6776	4.09148
ARPC2	261	NM_152862.3	KCSKAYI	AAGTGCTCTAAGGCCTATATT	1.23251	2.14208	0.340956
ARPC2	266	NM_152862.3	YIHTRMR	TATATTCACACACGTATGCGG	4.93006	4.28415	3.40956
ARPC2	267	NM_152862.3	IHTRMRA	ATTCACACACGTATGCGGGCG	10.4764	8.56831	8.86486
ARPC2	268	NM_152862.3	HTRMRAK	CACACACGTATGCGGGCGAAA	2.77316	1.87432	2.04574
ARPC2	269	NM_152862.3	TRMRAKT	ACACGTATGCGGGCGAAAACG	4.93006	5.08743	2.38669
ARPC2	280	NM_152862.3	KVLNRAR	AAGGTGCTGAACCGCGCACGC	2.1569	1.07104	0.340956
USP37	12	NM_020935.3	HGPIRIR	CATGGTCCTATCAGAATTCGA	2.22917	0	0.731544
USP37	15	NM_020935.3	IRIRSMQ	ATCAGAATTCGAAGTATGCAG	2.97222	2.2649	1.46309
USP37	21	NM_020935.3	QTGITKW	CAGACTGGGATTACAAAGTGG	2.22917	0.754967	2.19463
USP37	133	NM_020935.3	TSQKETS	ACCTCACAGAAGGAAACCAGC	2.22917	0	0.731544
USP37	134	NM_020935.3	SQKETSR	TCACAGAAGGAAACCAGCAGG	2.97222	1.50993	1.46309
USP37	186	NM_020935.3	RTIPSLT	CGGACGATTCCTTCTTTGACA	2.22917	0.754967	0
USP37	189	NM_020935.3	PSLTSTS	CCTTCTTTGACATCTACTTCA	1.48611	0	2.19463
USP37	205	NM_020935.3	NRTEKRK	AATCGTACTGAAAAGAGGAAA	0	0	2.19463
USP37	216	NM_020935.3	TGSELNE	ACTGGCTCAGAATTGAATGAA	0.743056	2.2649	1.46309
USP37	262	NM_020935.3	RTSGLLP	AGGACATCAGGGCTTTTACCT	0.743056	1.50993	2.19463
USP37	416	NM_020935.3	KNAISAT	AAAAATGCCATTTCAGCTACA	2.22917	0	0
USP37	417	NM_020935.3	NAISATA	AATGCCATTTCAGCTACAGCA	0	0	2.92617
USP37	443	NM_020935.3	DQLKEDM	GACCAGCTGAAAGAAGATATG	0	0	2.19463
USP37	462	NM_020935.3	SGEENSP	TCTGGAGAAGAAAATTCACCA	1.48611	1.50993	2.19463
USP37	669	NM_020935.3	QRLCEML	CAGAGACTTTGTGAAATGTTA	0	2.2649	0
USP37	676	NM_020935.3	GNEQQQE	GGCAACGAACAGCAGCAGGAA	1.48611	3.77483	1.46309
USP37	709	NM_020935.3	SEEELLA	AGCGAAGAAGAGCTTCTAGCA	2.22917	0	0
USP37	739	NM_020935.3	SSPDTGF	AGCAGCCCAGATACCGGATTT	0	2.2649	0
USP37	786	NM_020935.3	NKENKTP	AATAAAGAAAACAAAACTCCA	0	3.77483	1.46309
USP37	788	NM_020935.3	ENKTPEG	GAAAACAAAACTCCAGAAGGA	0	0	2.19463
USP37	790	NM_020935.3	KTPEGSQ	AAAACTCCAGAAGGATCTCAG	1.48611	2.2649	2.92617
USP37	815	NM_020935.3	ELQQALA	GAGCTTCAGCAGGCACTGGCT	2.22917	0	0
USP37	816	NM_020935.3	LQQALAQ	CTTCAGCAGGCACTGGCTCAG	0.743056	2.2649	0.731544
USP37	836	NM_020935.3	DDLKRAT	GATGACCTCAAAAGAGCTACC	0	3.01987	2.19463
USP37	964	NM_020935.3	ETEKNSQ	GAAACAGAAAAGAACTCTCAG	2.97222	0	0
EPHA4	20	NM_004438.5	GICDAVT	GGGATTTGCGACGCTGTCACA	0.763889	2.68182	0.807692
EPHA4	31	NM_004438.5	YPANEVT	TACCCCGCGAATGAAGTTACC	1.52778	2.01136	1.61538
EPHA4	48	NM_004438.5	LGWIASP	CTTGGGTGGATAGCAAGCCCT	1.52778	2.68182	1.61538
EPHA4	66	NM_004438.5	DEKNTPI	GATGAAAAAAATACACCAATC	0	2.01136	0.807692
EPHA4	78	NM_004438.5	CNVMEPS	TGCAATGTGATGGAACCCAGC	2.29167	0	0
EPHA4	84	NM_004438.5	SQNNWLR	AGCCAGAATAACTGGCTACGA	1.52778	4.02273	0
EPHA4	86	NM_004438.5	NNWLRTD	AATAACTGGCTACGAACTGAT	0	2.01136	0
EPHA4	129	NM_004438.5	LYYYESD	CTGTACTACTATGAATCAGAC	2.29167	0	1.61538
EPHA4	159	NM_004438.5	FTQVDIG	TTCACCCAAGTGGACATTGGT	0.763889	2.01136	0
EPHA4	327	NM_004438.5	SMPCTRP	TCTATGCCCTGCACCCGTCCA	2.29167	0	0.807692
EPHA4	463	NM_004438.5	ALAWLEP	GCACTGGCTTGGCTGGAACCA	0	2.68182	0
EPHA4	565	NM_004438.5	VVILIAA	GTGGTAATTCTCATTGCAGCT	0	0	2.42308
EPHA4	641	NM_004438.5	CSGRLKV	TGCAGTGGGCGTCTCAAAGTG	0	0	2.42308
EPHA4	807	NM_004438.5	TSASDVW	ACATCAGCAAGTGATGTATGG	0	2.01136	0.807692
EPHA4	842	NM_004438.5	IEEGYRL	ATTGAGGAAGGCTATCGGTTA	3.05556	2.01136	0
EPHA4	843	NM_004438.5	EEGYRLP	GAGGAAGGCTATCGGTTACCC	0	2.68182	2.42308
EPHA4	844	NM_004438.5	EGYRLPP	GAAGGCTATCGGTTACCCCCT	2.29167	0.670455	0
EPHA4	891	NM_004438.5	NSLKRTG	AACAGCTTGAAGAGGACAGGG	0.763889	2.68182	0.807692
EPHA4	937	NM_004438.5	FTAAGYT	TTCACAGCTGCTGGTTATACC	3.05556	0.670455	0.807692
EPHA4	983	NM_004438.5	QMHGRMV	CAGATGCACGGCAGAATGGTT	0	2.01136	0
SGPP2	115	NM_152386.4	HWNIDPY	CACTGGAATATTGACCCTTAT	1.23944	0.5875	2.08929
SGPP2	116	NM_152386.4	WNIDPYL	TGGAATATTGACCCTTATTTA	1.23944	4.1125	0
SGPP2	123	NM_152386.4	SRRLIII	TCCAGAAGATTGATCATCATA	1.23944	2.35	3.48214
SGPP2	124	NM_152386.4	RRLIIIW	AGAAGATTGATCATCATATGG	5.57746	2.35	4.17857
SGPP2	125	NM_152386.4	RLIIIWV	AGATTGATCATCATATGGGTT	2.47887	3.525	0
SGPP2	296	NM_152386.4	FWINHFF	TTCTGGATCAACCATTTCTTC	2.47887	2.35	1.39286
SGPP2	366	NM_152386.4	KEARRRL	AAGGAGGCCAGGCGGAGACTG	0	0	2.08929
SGPP2	397	NM_152386.4	LHRFLGL	CTTCACAGGTTTCTGGGATTA	0	2.9375	0
SERPINE2	66	NM_001136528.2	VLGMLQL	GTCCTGGGGATGCTTCAGCTG	0	0.75	2.35294
SERPINE2	67	NM_001136528.2	LGMLQLG	CTGGGGATGCTTCAGCTGGGG	0	2.25	0
SERPINE2	106	NM_001136528.2	SKKNKDI	TCCAAGAAGAATAAAGACATT	2.4	1.5	0.784314
SERPINE2	146	NM_001136528.2	VNFEDPA	GTGAACTTTGAGGATCCAGCC	0	1.5	3.13725
SERPINE2	372	NM_001136528.2	PPWFIVD	CCTCCCTGGTTTATAGTAGAC	0	2.25	0
SERPINE2	386	NM_001136528.2	RHNPTGA	CGACATAATCCTACAGGTGCT	0	0	2.35294
SERPINE2	396	NM_001136528.2	MGQINKP	ATGGGGCAGATAAACAAACCC	0	2.25	0
CUL3	20	NM_003590.5	KMRIRAF	AAGATGCGGATCCGGGCCTTT	2.53425	0.556962	1.16234
CUL3	22	NM_003590.5	RIRAFPM	CGGATCCGGGCCTTTCCGATG	0.633562	2.22785	1.16234
CUL3	171	NM_003590.5	LDMIARE	TTGGATATGATTGCAAGAGAG	2.53425	1.11392	1.16234
CUL3	187	NM_003590.5	AIRNACQ	GCAATAAGAAATGCTTGCCAG	2.53425	2.78481	2.32468
CUL3	188	NM_003590.5	IRNACQM	ATAAGAAATGCTTGCCAGATG	3.80137	5.56962	4.06818
CUL3	192	NM_003590.5	CQMLMIL	TGCCAGATGTTAATGATTTTA	3.16781	1.67089	1.16234
CUL3	206	NM_003590.5	YEEDFEA	TATGAAGAAGATTTTGAGGCT	1.26712	1.11392	2.32468
CUL3	207	NM_003590.5	EEDFEAP	GAAGAAGATTTTGAGGCTCCT	5.70205	2.22785	3.48701
CUL3	208	NM_003590.5	EDFEAPF	GAAGATTTTGAGGCTCCTTTT	0	2.22785	0.581169
CUL3	247	NM_003590.5	NEEIERV	AATGAAGAAATAGAACGAGTG	0.633562	3.34177	0
CUL3	270	NM_003590.5	ERELISK	GAAAGGGAACTCATTTCCAAG	0	2.78481	0
CUL3	384	NM_003590.5	NLNSRSP	AACCTCAACTCCAGGTCTCCT	3.16781	3.34177	4.06818
CUL3	402	NM_003590.5	KKGVKGL	AAAAAGGGAGTCAAAGGGCTA	0	2.22785	0.581169
CUL3	438	NM_003590.5	KQHLARR	AAACAACACTTGGCAAGGAGA	0	2.78481	0
CUL3	475	NM_003590.5	LEGMFRD	CTGGAAGGAATGTTTAGGGAT	3.16781	0.556962	0
CUL3	490	NM_003590.5	DEFRQHL	GATGAATTCAGGCAACATCTA	1.26712	2.22785	1.74351
CUL3	491	NM_003590.5	EFRQHLQ	GAATTCAGGCAACATCTACAG	7.60274	11.6962	13.3669
CUL3	492	NM_003590.5	FRQHLQA	TTCAGGCAACATCTACAGGCA	0.633562	1.11392	2.90584
CUL3	497	NM_003590.5	QATGVSL	CAGGCAACTGGTGTATCTTTA	1.26712	3.34177	1.74351
CUL3	570	NM_003590.5	GPVKKED	GGACCAGTTAAAAAGGAAGAT	0	0.556962	2.32468
CUL3	610	NM_003590.5	FNNREKY	TTTAATAATAGAGAAAAATAC	0	2.22785	0
CUL3	627	NM_003590.5	IPERELV	ATCCCTGAAAGAGAGCTTGTT	1.26712	5.01266	1.74351
CUL3	691	NM_003590.5	PERKETR	CCAGAGAGGAAAGAAACAAGG	0	2.22785	1.16234
CUL3	695	NM_003590.5	ETRQKVD	GAAACAAGGCAGAAAGTAGAC	0.633562	2.22785	0.581169
CUL3	715	NM_003590.5	IMKSRKK	ATAATGAAATCTAGAAAGAAG	0.633562	2.22785	0.581169
CUL3	733	NM_003590.5	QQLKARF	CAGCAGTTGAAGGCGCGATTC	0	0	2.90584
CUL3	767	NM_003590.5	KVYTYVA	AAAGTATACACATATGTAGCA	0.633562	3.34177	1.74351
CUL3	769	NM_003590.5	YTYVA*N	TACACATATGTAGCATAAAAT	0	2.22785	0
IRS1	64	NM_005544.2	APKRSIP	GCCCCCAAACGCTCGATCCCC	0	2.34783	0
IRS1	371	NM_005544.2	HPPLNHS	CACCCCCCGCTCAACCACAGC	0	0	3.46154
IRS1	1024	NM_005544.2	IAAEEVS	ATTGCTGCAGAGGAGGTGAGC	0	2.34783	0
RHBDD1	67	NM_001167608.3	QKDWQRL	CAAAAAGACTGGCAGCGTTTA	0	3.01887	1.6
RHBDD1	68	NM_001167608.3	KDWQRLL	AAAGACTGGCAGCGTTTACTG	0	2.26415	0
RHBDD1	210	NM_001167608.3	YTQGPLK	TACACTCAAGGGCCTCTGAAG	0	2.26415	0
COL4A4	67	NM_000092.5	GSRGPPG	GGGTCTCGGGGTCCACCAGGA	0	3.5	1.64706
COL4A4	156	NM_000092.5	PGGRGAL	CCAGGAGGAAGAGGAGCTCTT	3.33333	1.75	4.11765
COL4A4	177	NM_000092.5	KGNSVFI	AAAGGAAATTCAGTGTTCATT	3.33333	1.75	1.64706
COL4A4	1128	NM_000092.5	PGSSGPP	CCTGGCTCCTCTGGACCACCA	0	0.875	2.47059
COL4A3	193	NM_000091.5	PGFPGPV	CCAGGTTTTCCTGGGCCTGTT	2.68421	1.80769	0
COL4A3	384	NM_000091.5	VPGSPGS	GTTCCTGGAAGTCCTGGATCA	0	0	2.475
COL4A3	609	NM_000091.5	PGSPGPA	CCTGGGTCCCCAGGACCTGCA	2.68421	0	0
CAB39	29	NM_016289.4	AVLEKQD	GCTGTTCTGGAAAAGCAAGAC	1.99091	0.641791	2.78431
CAB39	86	NM_016289.4	STLVADL	AGCACCCTGGTAGCTGATTTA	0.663636	2.56716	1.39216
CAB39	129	NM_016289.4	QNILFML	CAGAATATTTTGTTCATGTTA	1.99091	3.85075	1.39216
CAB39	130	NM_016289.4	NILFMLL	AATATTTTGTTCATGTTATTG	0.663636	0.641791	2.08824
CAB39	136	NM_016289.4	LKGYESP	TTGAAAGGGTATGAATCTCCA	1.32727	1.28358	2.08824
CAB39	139	NM_016289.4	YESPEIA	TATGAATCTCCAGAAATAGCT	0	2.56716	0
CAB39	140	NM_016289.4	ESPEIAL	GAATCTCCAGAAATAGCTCTA	0	2.56716	0
CAB39	163	NM_016289.4	KIILWSE	AAAATCATTTTGTGGTCGGAA	0	0	2.08824
CAB39	165	NM_016289.4	ILWSEQF	ATTTTGTGGTCGGAACAGTTT	2.65455	1.28358	0.696078
CAB39	166	NM_016289.4	LWSEQFY	TTGTGGTCGGAACAGTTTTAT	0	2.56716	0.696078
CAB39	181	NM_016289.4	STFDIAS	TCAACATTTGACATAGCTTCA	0.663636	0	2.08824
CAB39	222	NM_016289.4	LLHSENY	TTACTTCATTCAGAAAATTAT	2.65455	0	0.696078
CAB39	224	NM_016289.4	HSENYVT	CATTCAGAAAATTATGTGACA	1.99091	2.56716	1.39216
CAB39	240	NM_016289.4	ELLLDRH	GAACTACTACTAGATAGACAC	0.663636	0.641791	2.08824
CAB39	242	NM_016289.4	LLDRHNF	CTACTAGATAGACACAACTTC	0	3.20896	0
CAB39	262	NM_016289.4	KLMMNLL	AAATTAATGATGAACCTGCTG	0	0	2.08824
CAB39	265	NM_016289.4	MNLLRDK	ATGAACCTGCTGCGAGACAAA	1.32727	2.56716	2.08824
CAB39	267	NM_016289.4	LLRDKSR	CTGCTGCGAGACAAAAGTCGC	3.31818	1.28358	0
CAB39	339	NM_016289.4	KRPAQQE	AAGAGACCAGCTCAGCAAGAA	1.99091	2.56716	0
PSMD1	15	NM_002807.4	SLLDEDE	TCTCTTCTGGATGAAGATGAA	3.38726	0.895169	0.617357
PSMD1	24	NM_002807.4	LKEFALH	CTTAAGGAATTTGCACTACAC	2.25818	0.895169	0.617357
PSMD1	45	NM_002807.4	ESVDKIE	GAGTCCGTAGACAAAATAGAG	0	0.447584	2.46943
PSMD1	46	NM_002807.4	SVDKIEV	TCCGTAGACAAAATAGAGGTT	3.95181	1.79034	1.85207
PSMD1	47	NM_002807.4	VDKIEVL	GTAGACAAAATAGAGGTTTTA	0.564544	2.23792	0
PSMD1	167	NM_002807.4	VFEKTIL	GTCTTTGAAAAGACCATACTG	2.25818	0.895169	0
PSMD1	175	NM_002807.4	SNDVPGM	TCGAATGATGTCCCAGGAATG	1.69363	3.13309	0.617357
PSMD1	184	NM_002807.4	YSLKLCM	TATAGCCTTAAGCTCTGCATG	1.12909	1.79034	2.46943
PSMD1	218	NM_002807.4	FINVCQC	TTCATCAATGTTTGTCAGTGC	0	1.34275	2.46943
PSMD1	231	NM_002807.4	PQAVSDI	CCTCAGGCTGTGAGTGATATC	2.25818	0.895169	0.617357
PSMD1	266	NM_002807.4	LSSVIQN	TTGTCATCTGTAATCCAGAAT	2.82272	2.23792	0.617357
PSMD1	267	NM_002807.4	SSVIQNL	TCATCTGTAATCCAGAATCTT	2.82272	3.13309	1.85207
PSMD1	269	NM_002807.4	VIQNLRT	GTAATCCAGAATCTTCGAACT	0.564544	4.47584	0.617357
PSMD1	287	NM_002807.4	TNTGTVP	ACTAATACGGGTACTGTTCCG	0.564544	2.23792	0
PSMD1	288	NM_002807.4	NTGTVPG	AATACGGGTACTGTTCCGGGA	2.25818	3.13309	0.617357
PSMD1	298	NM_002807.4	DSDSMET	GACAGTGACTCGATGGAAACA	2.25818	0.447584	0
PSMD1	336	NM_002807.4	GEMAIEL	GGTGAAATGGCTATTGAGTTA	1.12909	2.23792	0.617357
PSMD1	342	NM_002807.4	LHLQFLI	TTACATCTGCAGTTCTTAATA	3.38726	0.447584	0.617357
PSMD1	346	NM_002807.4	FLIRNNN	TTCTTAATACGAAACAATAAT	0.564544	4.47584	0.617357
PSMD1	351	NM_002807.4	NNTDLMI	AATAATACAGACCTCATGATT	0.564544	3.13309	0
PSMD1	364	NM_002807.4	AVRNSVC	GCAGTACGGAATTCTGTATGT	0.564544	2.23792	0
PSMD1	374	NM_002807.4	TVIANSF	ACCGTTATAGCAAACTCTTTT	2.25818	1.34275	0.617357
PSMD1	389	NM_002807.4	QFLRDNL	CAGTTTCTTAGAGATAATTTG	2.82272	0.895169	1.23471
PSMD1	423	NM_002807.4	EALQLMA	GAAGCATTACAGTTAATGGCA	2.25818	0	0.617357
PSMD1	429	NM_002807.4	ATYLPKD	GCAACATACCTTCCCAAGGAT	0.564544	2.23792	0
PSMD1	444	NM_002807.4	EGGGLYA	GAAGGTGGAGGTCTCTATGCA	1.12909	2.23792	0.617357
PSMD1	504	NM_002807.4	TNLYQDD	ACAAACCTTTATCAGGATGAT	0	2.23792	0
PSMD1	543	NM_002807.4	ETQHEKI	GAAACTCAACATGAGAAGATT	1.69363	2.23792	2.46943
PSMD1	547	NM_002807.4	EKILRGL	GAGAAGATTCTGCGTGGTCTT	0	2.23792	0
PSMD1	576	NM_002807.4	CRDKDPI	TGTCGTGACAAGGACCCAATT	2.25818	0	0
PSMD1	578	NM_002807.4	DKDPILR	GACAAGGACCCAATTCTTCGA	2.82272	1.34275	0.617357
PSMD1	613	NM_002807.4	SDVNDDV	AGTGATGTTAATGATGATGTC	0.564544	0	3.08679
PSMD1	614	NM_002807.4	DVNDDVR	GATGTTAATGATGATGTCAGG	0	1.79034	2.46943
PSMD1	625	NM_002807.4	ESLGFIL	GAATCACTTGGGTTCATTCTA	0	0.895169	2.46943
PSMD1	658	NM_002807.4	AMALGIC	GCAATGGCCTTGGGGATATGC	1.12909	0	2.46943
PSMD1	678	NM_002807.4	EPMTNDP	GAACCAATGACAAACGACCCC	0.564544	2.23792	0
PSMD1	679	NM_002807.4	PMTNDPV	CCAATGACAAACGACCCCGTG	3.38726	4.47584	2.46943
PSMD1	680	NM_002807.4	MTNDPVN	ATGACAAACGACCCCGTGAAC	2.82272	2.68551	1.85207
PSMD1	702	NM_002807.4	QQTEITC	CAGCAGACTGAAATCACTTGT	0	3.13309	0
PSMD1	711	NM_002807.4	VNQFRQL	GTGAATCAGTTCAGACAGCTG	2.25818	0.447584	1.23471
PSMD1	720	NM_002807.4	KVINDKH	AAAGTCATCAATGATAAGCAT	2.82272	1.34275	1.85207
PSMD1	721	NM_002807.4	VINDKHD	GTCATCAATGATAAGCATGAT	1.12909	4.92343	0.617357
PSMD1	764	NM_002807.4	SVVGVLV	TCTGTGGTTGGCGTCCTTGTA	0	2.23792	0
PSMD1	791	NM_002807.4	TCVIGLN	ACCTGTGTCATTGGCCTTAAC	2.82272	3.58067	4.93886
PSMD1	795	NM_002807.4	GLNKDLK	GGCCTTAACAAGGACTTAAAG	1.12909	2.68551	0
PSMD1	797	NM_002807.4	NKDLKMP	AACAAGGACTTAAAGATGCCG	1.12909	1.34275	2.46943
PSMD1	799	NM_002807.4	DLKMPKV	GACTTAAAGATGCCGAAAGTT	1.69363	5.37101	0
PSMD1	800	NM_002807.4	LKMPKVQ	TTAAAGATGCCGAAAGTTCAG	0.564544	2.23792	0.617357
PSMD1	801	NM_002807.4	KMPKVQY	AAGATGCCGAAAGTTCAGTAT	0	2.68551	1.85207
PSMD1	807	NM_002807.4	YKSNCKP	TATAAATCGAACTGTAAACCA	1.69363	2.23792	1.23471
PSMD1	809	NM_002807.4	SNCKPST	TCGAACTGTAAACCATCCACA	2.25818	1.34275	0
PSMD1	817	NM_002807.4	AYPAPLE	GCATATCCTGCCCCTCTGGAA	3.38726	0.895169	0.617357
PSMD1	818	NM_002807.4	YPAPLEV	TATCCTGCCCCTCTGGAAGTA	4.51635	1.79034	1.85207
PSMD1	819	NM_002807.4	PAPLEVP	CCTGCCCCTCTGGAAGTACCA	0.564544	3.13309	0.617357
PSMD1	820	NM_002807.4	APLEVPK	GCCCCTCTGGAAGTACCAAAA	2.25818	5.8186	1.85207
PSMD1	821	NM_002807.4	PLEVPKE	CCTCTGGAAGTACCAAAAGAA	2.25818	0.447584	0
PSMD1	822	NM_002807.4	LEVPKEK	CTGGAAGTACCAAAAGAAAAA	0	1.79034	2.46943
PSMD1	823	NM_002807.4	EVPKEKE	GAAGTACCAAAAGAAAAAGAA	2.25818	7.60893	1.23471
PSMD1	824	NM_002807.4	VPKEKEK	GTACCAAAAGAAAAAGAAAAG	3.38726	5.37101	0.617357
PSMD1	825	NM_002807.4	PKEKEKE	CCAAAAGAAAAAGAAAAGGAA	2.25818	1.79034	1.85207
PSMD1	826	NM_002807.4	KEKEKEK	AAAGAAAAAGAAAAGGAAAAG	3.95181	2.68551	2.46943
PSMD1	828	NM_002807.4	KEKEKVS	AAAGAAAAGGAAAAGGTTTCT	2.82272	1.34275	1.23471
PSMD1	840	NM_002807.4	ITAKAKK	ATAACTGCCAAGGCTAAAAAG	2.82272	2.68551	1.85207
PSMD1	842	NM_002807.4	AKAKKKE	GCCAAGGCTAAAAAGAAGGAA	2.25818	1.34275	0
PSMD1	843	NM_002807.4	KAKKKEK	AAGGCTAAAAAGAAGGAAAAA	1.12909	3.13309	2.46943
PSMD1	844	NM_002807.4	AKKKEKE	GCTAAAAAGAAGGAAAAAGAA	0.564544	3.13309	2.46943
PSMD1	846	NM_002807.4	KKEKEKE	AAGAAGGAAAAAGAAAAGGAA	2.25818	1.34275	0
PSMD1	847	NM_002807.4	KEKEKEK	AAGGAAAAAGAAAAGGAAAAA	2.25818	2.23792	0.617357
PSMD1	922	NM_002807.4	TSEDIEE	ACCAGTGAAGACATTGAGGAG	2.82272	3.13309	4.3215
PSMD1	925	NM_002807.4	DIEELVE	GACATTGAGGAGCTGGTGGAA	0.564544	2.23792	1.23471
PSMD1	928	NM_002807.4	ELVEPVA	GAGCTGGTGGAACCTGTGGCA	2.82272	2.23792	2.46943
PSMD1	931	NM_002807.4	EPVAAHG	GAACCTGTGGCAGCACATGGC	0.564544	1.79034	3.08679
PSMD1	945	NM_002807.4	QEPEPPE	CAAGAGCCAGAACCCCCAGAA	0.564544	2.68551	1.85207
ARMC9	118	NM_001352754.2	VGRPDKE	GTGGGGAGACCGGACAAAGAG	2.31034	0.773438	1.65217
ARMC9	213	NM_001352754.2	EILQQLH	GAAATCTTGCAGCAGCTCCAC	2.31034	1.54688	0
ARMC9	280	NM_001352754.2	SNQMRQS	AGTAACCAGATGCGGCAGAGC	0	2.32031	0.826087
ARMC9	289	NM_001352754.2	HSVDFTR	CATAGTGTGGACTTCACGAGG	0.770115	3.09375	0
ARMC9	307	NM_001352754.2	LAPVKLK	TTGGCACCCGTGAAATTGAAG	0	3.09375	0
ARMC9	310	NM_001352754.2	VKLKDVP	GTGAAATTGAAGGATGTCCCA	0.770115	2.32031	0
ARMC9	366	NM_001352754.2	ISNDLLD	ATCAGCAATGACCTCTTGGAC	0	2.32031	0
ARMC9	367	NM_001352754.2	SNDLLDC	AGCAATGACCTCTTGGACTGT	0	0	2.47826
ARMC9	399	NM_001352754.2	LINAFAS	CTCATCAATGCTTTTGCGTCA	2.31034	0.773438	0
ARMC9	473	NM_001352754.2	PDCLSDY	CCTGACTGCCTGTCTGACTAC	0	0	3.30435
ARMC9	497	NM_001352754.2	GKNMCAK	GGGAAGAACATGTGTGCCAAG	3.08046	0.773438	0
ARMC9	521	NM_001352754.2	HEIQPYV	CATGAGATACAGCCGTATGTG	3.08046	0	0
ARMC9	567	NM_001352754.2	QIEFIIK	CAGATAGAATTCATCATCAAG	0	0.773438	2.47826
DIS3L2	42	NM_152383.4	SKNRSTR	TCAAAGAACAGGTCCACACGA	2.72626	1.48	2.57895
DIS3L2	43	NM_152383.4	KNRSTRG	AAGAACAGGTCCACACGAGGG	0.681564	2.22	0
DIS3L2	67	NM_152383.4	GLKRGTL	GGCTTGAAGAGAGGAACACTC	4.08939	0.74	0
DIS3L2	68	NM_152383.4	LKRGTLI	TTGAAGAGAGGAACACTCATC	2.72626	3.7	1.28947
DIS3L2	89	NM_152383.4	FIPSPDG	TTCATTCCTTCCCCGGATGGT	1.36313	4.44	1.93421
DIS3L2	90	NM_152383.4	IPSPDGD	ATTCCTTCCCCGGATGGTGAT	2.04469	0.74	1.28947
DIS3L2	121	NM_152383.4	LPEEHWK	CTTCCCGAGGAGCATTGGAAG	2.72626	0	0.644737
DIS3L2	139	NM_152383.4	EAAYESD	GAAGCTGCGTATGAATCAGAT	2.04469	0	1.28947
DIS3L2	155	NM_152383.4	LPQQSLK	CTCCCGCAACAGTCCCTGAAA	0	0	2.57895
DIS3L2	176	NM_152383.4	DGSDSED	GATGGCAGCGACTCAGAAGAT	7.49721	5.92	3.22368
DIS3L2	177	NM_152383.4	GSDSEDG	GGCAGCGACTCAGAAGATGGA	2.72626	0.74	1.28947
DIS3L2	211	NM_152383.4	DAPVTKD	GATGCACCGGTTACAAAAGAT	0.681564	0	2.57895
DIS3L2	272	NM_152383.4	LFSPSDH	CTGTTTTCTCCCTCAGACCAC	1.36313	2.22	1.93421
DIS3L2	328	NM_152383.4	LGQAGEI	CTTGGGCAGGCTGGTGAAATT	0.681564	0	2.57895
DIS3L2	367	NM_152383.4	TIPPEEF	ACAATTCCACCAGAGGAGTTC	1.36313	0	2.57895
DIS3L2	377	NM_152383.4	RDLRKDC	AGGGATTTAAGAAAAGACTGT	2.72626	0	0
DIS3L2	389	NM_152383.4	PSTARDL	CCATCAACCGCCCGAGACCTC	3.40782	0.74	0.644737
DIS3L2	512	NM_152383.4	KIPAKEL	AAAATCCCTGCGAAAGAGCTG	2.04469	0	0
DIS3L2	823	NM_152383.4	LVWEPED	CTGGTCTGGGAGCCTGAGGAC	0.681564	2.22	0
EFHD1	118	NM_025202.4	MELKLMM	ATGGAGCTGAAGCTGATGATG	1.81395	1.64	2.32653
EFHD1	147	NM_025202.4	FDGKLSF	TTCGATGGCAAGCTCAGCTTC	0.604651	2.18667	1.55102
EFHD1	228	NM_025202.4	RRLRQAA	AGGCGGCTCCGCCAGGCAGCC	0	0	2.32653
EFHD1	237	NM_025202.4	KLKANFN	AAACTCAAGGCCAACTTCAAT	3.62791	2.18667	0.77551
EFHD1	238	NM_025202.4	LKANFNT	CTCAAGGCCAACTTCAATACA	4.23256	6.56	2.32653
NGEF	196	NM_019850.3	IETRRQQ	ATCGAAACCAGGAGGCAACAG	2.42857	0	0
NGEF	369	NM_019850.3	ITYVSNQ	ATCACCTACGTCAGCAATCAG	2.42857	0.897436	0.9375
NGEF	517	NM_019850.3	KLFHEIY	AAGCTCTTCCACGAAATTTAC	0.809524	2.69231	0
INPP5D	369	NM_001017915.3	EKEKILR	GAGAAGGAGAAGATCCTGCGG	2	0	0
DGKD	106	NM_152879.3	ASVAESS	GCCAGCGTAGCTGAATCCAGT	6.15313	5.9879	3.9823
DGKD	107	NM_152879.3	SVAESST	AGCGTAGCTGAATCCAGTACC	11.1875	2.66129	7.30088
DGKD	108	NM_152879.3	VAESSTK	GTAGCTGAATCCAGTACCAAA	2.79688	4.65726	1.32743
DGKD	144	NM_152879.3	AALKTVQ	GCAGCATTAAAGACTGTGCAG	2.2375	1.33065	1.32743
DGKD	226	NM_152879.3	IGKDIIE	ATCGGGAAGGACATCATTGAA	2.2375	3.32661	0
DGKD	470	NM_152879.3	TEDFSED	ACCGAAGACTTCAGCGAGGAT	1.11875	2.66129	2.65487
DGKD	472	NM_152879.3	DFSEDSE	GACTTCAGCGAGGATTCCGAG	1.67813	2.66129	1.32743
DGKD	494	NM_152879.3	SKILTSD	TCTAAAATCCTCACCTCGGAC	2.79688	0	0.663717
DGKD	575	NM_152879.3	IAEEAED	ATTGCCGAGGAGGCTGAAGAT	2.2375	0	1.32743
DGKD	579	NM_152879.3	AEDGDGS	GCTGAAGATGGAGATGGGTCG	2.2375	0	0
DGKD	616	NM_152879.3	LRANSLK	CTGAGAGCCAACAGCCTGAAG	3.91562	0.665323	0.663717
DGKD	782	NM_152879.3	SLDFNNK	TCCCTGGACTTTAACAACAAG	6.7125	4.65726	5.30973
DGKD	784	NM_152879.3	DFNNKRD	GACTTTAACAACAAGCGCGAT	1.67813	0.665323	4.64602
DGKD	821	NM_152879.3	NLEQKVL	AACCTGGAGCAAAAGGTCTTG	2.79688	1.99597	1.32743
DGKD	900	NM_152879.3	RIAQCRT	CGGATCGCCCAGTGTCGCACG	2.79688	3.99194	1.32743
DGKD	1104	NM_152879.3	GDEESVM	GGCGACGAAGAGAGTGTGATG	0	1.33065	2.65487
DGKD	1131	NM_152879.3	EKNNKNK	GAGAAAAACAACAAGAACAAA	1.11875	0.665323	2.65487
DGKD	1176	NM_152879.3	IRGSELL	ATCCGGGGCTCTGAGCTCCTG	2.79688	0.665323	1.99115
SH3BP4	5	NM_014521.3	EMAAQRI	GAGATGGCGGCTCAGCGGATC	2.25882	0	1.64706
SH3BP4	86	NM_014521.3	HLYVLDT	CATCTCTACGTCTTGGACACA	3.01176	0	1.64706
SH3BP4	168	NM_014521.3	NGVQTNP	AATGGGGTCCAGACCAATCCA	0	2.21739	1.64706
SH3BP4	225	NM_014521.3	LPVTNGL	CTTCCAGTCACAAACGGACTC	2.25882	2.21739	0
SH3BP4	286	NM_014521.3	EDFRTAW	GAGGATTTTCGAACTGCCTGG	0	2.95652	0
SH3BP4	290	NM_014521.3	TAWLNHR	ACTGCCTGGCTAAACCACAGG	0	2.21739	0
SH3BP4	639	NM_014521.3	IILSPFA	ATCATCCTGTCCCCGTTTGCC	0	2.21739	0
SH3BP4	817	NM_014521.3	TENKERK	ACTGAGAACAAAGAACGGAAG	3.76471	2.21739	0.823529
LRRFIP1	3	NM_001137550.2	TRSMDMG	ACGCGGTCGATGGACATGGGC	0.57732	0	2.82051
LRRFIP1	234	NM_001137550.2	PGLSAAT	CCGGGCCTGTCTGCAGCCACG	2.8866	0.614458	0.705128
LRRFIP1	257	NM_001137550.2	SISIDTE	TCCATCTCCATCGACACCGAG	1.15464	2.45783	1.41026
LRRFIP1	258	NM_001137550.2	ISIDTEA	ATCTCCATCGACACCGAGGCA	1.15464	0.614458	2.11538
LRRFIP1	313	NM_001137550.2	QLDNEKT	CAGCTAGACAATGAAAAGACA	0.57732	2.45783	0.705128
LRRFIP1	338	NM_001137550.2	QLAESRR	CAGCTGGCTGAATCTAGGCGG	0.57732	2.45783	1.41026
LRRFIP1	340	NM_001137550.2	AESRRQY	GCTGAATCTAGGCGGCAGTAC	2.8866	3.68675	1.41026
LRRFIP1	341	NM_001137550.2	ESRRQYE	GAATCTAGGCGGCAGTACGAA	0.57732	1.22892	2.11538
LRRFIP1	351	NM_001137550.2	KEFEREK	AAAGAATTTGAAAGGGAAAAA	4.61856	1.22892	3.52564
LRRFIP1	352	NM_001137550.2	EFEREKH	GAATTTGAAAGGGAAAAACAC	1.15464	0.614458	2.11538
LRRFIP1	596	NM_001137550.2	EDELKAE	GAAGATGAACTTAAGGCAGAA	1.15464	0.614458	2.82051
RAMP1	143	NM_005855.4	VWQSKRT	GTCTGGCAGAGCAAGCGCACT	2.33333	0	1.0625
RAMP1	147	NM_005855.4	KRTEGIV	AAGCGCACTGAGGGCATTGTG	1.16667	7.51852	3.71875
NDUFA10	53	NM_004544.4	KASKRLT	AAAGCAAGCAAAAGACTGACA	0.450262	2.33691	1.55357
NDUFA10	54	NM_004544.4	ASKRLTE	GCAAGCAAAAGACTGACAGAA	2.25131	3.67228	2.07143
NDUFA10	59	NM_004544.4	TERSRVI	ACAGAACGCAGCAGAGTGATA	2.25131	1.00153	3.625
NDUFA10	75	NM_004544.4	KGKLAKE	AAAGGCAAACTTGCAAAAGAA	1.80105	2.67075	1.55357
NDUFA10	80	NM_004544.4	KEIAEKL	AAAGAAATAGCAGAGAAACTA	3.15183	2.00306	1.55357
NDUFA10	100	NM_004544.4	DSTTGDG	GACAGTACCACAGGAGATGGG	2.70157	0	0.517857
NDUFA10	101	NM_004544.4	STTGDGK	AGTACCACAGGAGATGGGAAG	5.40314	1.00153	0
NDUFA10	125	NM_004544.4	DPRSNDG	GATCCGAGAAGCAATGATGGC	0.900524	2.00306	1.03571
NDUFA10	127	NM_004544.4	RSNDGNS	AGAAGCAATGATGGCAACAGT	0.900524	4.00613	1.03571
NDUFA10	131	NM_004544.4	GNSYRLQ	GGCAACAGTTACCGCCTGCAG	4.50262	4.67381	2.58929
NDUFA10	132	NM_004544.4	NSYRLQS	AACAGTTACCGCCTGCAGTCC	3.60209	2.33691	1.55357
NDUFA10	142	NM_004544.4	SSRLLQY	AGCAGTCGCCTGCTGCAGTAC	3.15183	1.66922	2.07143
NDUFA10	143	NM_004544.4	SRLLQYS	AGTCGCCTGCTGCAGTACTCA	0.900524	1.33538	2.07143
NDUFA10	179	NM_004544.4	YNQGFIR	TACAACCAGGGATTCATCCGA	3.15183	2.00306	0.517857
NDUFA10	180	NM_004544.4	NQGFIRK	AACCAGGGATTCATCCGAAAG	0.900524	3.33844	0.517857
NDUFA10	181	NM_004544.4	QGFIRKQ	CAGGGATTCATCCGAAAGCAG	0.900524	2.67075	2.58929
NDUFA10	182	NM_004544.4	GFIRKQC	GGATTCATCCGAAAGCAGTGT	1.35079	2.33691	2.58929
NDUFA10	220	NM_004544.4	QRRIQKK	CAGAGGCGGATTCAGAAGAAA	2.25131	1.66922	1.55357
NDUFA10	222	NM_004544.4	RIQKKGD	CGGATTCAGAAGAAAGGAGAT	0.900524	2.33691	2.07143
NDUFA10	223	NM_004544.4	IQKKGDP	ATTCAGAAGAAAGGAGATCCA	1.80105	1.00153	2.07143
NDUFA10	224	NM_004544.4	QKKGDPH	CAGAAGAAAGGAGATCCACAT	0.450262	4.67381	2.07143
NDUFA10	225	NM_004544.4	KKGDPHE	AAGAAAGGAGATCCACATGAA	0	2.67075	1.03571
NDUFA10	226	NM_004544.4	KGDPHEM	AAAGGAGATCCACATGAAATG	2.25131	3.33844	3.10714
NDUFA10	239	NM_004544.4	LQDIENA	CTACAGGACATTGAGAATGCC	0.450262	1.33538	2.07143
NDUFA10	244	NM_004544.4	NAYKKTF	AATGCCTATAAGAAAACCTTT	0.900524	0.667688	2.07143
NDUFA10	245	NM_004544.4	AYKKTFL	GCCTATAAGAAAACCTTTCTC	0	1.00153	2.07143
NDUFA10	256	NM_004544.4	EKCEVLQ	GAAAAATGTGAGGTTTTACAA	2.25131	0.667688	1.55357
NDUFA10	280	NM_004544.4	YLKFDKG	TACCTGAAGTTCGATAAAGGG	1.80105	2.00306	1.03571
NDUFA10	281	NM_004544.4	LKFDKGP	CTGAAGTTCGATAAAGGGCCG	3.60209	1.33538	1.55357
NDUFA10	282	NM_004544.4	KFDKGPW	AAGTTCGATAAAGGGCCGTGG	0.450262	1.66922	3.10714
NDUFA10	287	NM_004544.4	PWLKQDN	CCGTGGCTCAAGCAGGACAAT	1.35079	2.33691	2.58929
NDUFA10	290	NM_004544.4	KQDNRTL	AAGCAGGACAATCGCACTTTA	2.70157	2.00306	1.03571
NDUFA10	291	NM_004544.4	QDNRTLY	CAGGACAATCGCACTTTATAC	2.25131	2.00306	2.07143
NDUFA10	333	NM_004544.4	LHQFREL	TTACATCAGTTCAGAGAGCTG	1.35079	3.00459	2.58929
NDUFA10	346	NM_004544.4	PGYNTEV	CCTGGGTACAACACCGAGGTG	2.25131	8.67994	3.10714
NDUFA10	347	NM_004544.4	GYNTEVG	GGGTACAACACCGAGGTGGGA	2.25131	8.34609	2.07143
NDUFA10	348	NM_004544.4	YNTEVGD	TACAACACCGAGGTGGGAGAC	0.900524	6.67688	0
NDUFA10	349	NM_004544.4	NTEVGDK	AACACCGAGGTGGGAGACAAG	0.450262	3.33844	1.03571
NDUFA10	352	NM_004544.4	VGDKWIW	GTGGGAGACAAGTGGATCTGG	1.80105	2.00306	1.55357
NDUFA10	353	NM_004544.4	GDKWIWL	GGAGACAAGTGGATCTGGCTG	1.35079	2.67075	3.10714
ANKMY1	155	NM_001354023.2	GTMYMKT	GGCACCATGTACATGAAGACA	0.83871	2.16	4.59574
ANKMY1	156	NM_001354023.2	TMYMKTR	ACCATGTACATGAAGACACGG	2.51613	0	1.53191
ANKMY1	157	NM_001354023.2	MYMKTRL	ATGTACATGAAGACACGGCTT	0	2.16	0
ANKMY1	406	NM_001354023.2	LLDCGAD	CTCCTGGACTGTGGGGCCGAC	1.67742	2.88	0
ANKMY1	704	NM_001354023.2	DVDAKAS	GATGTGGACGCCAAGGCATCC	2.51613	0	0
ANKMY1	838	NM_001354023.2	QRNMDSK	CAGAGGAACATGGACAGCAAG	2.51613	0	0
ANKMY1	873	NM_001354023.2	GTAVDYG	GGCACAGCCGTGGACTATGGC	0	0.72	2.29787
ANKMY1	879	NM_001354023.2	GYFRFFQ	GGCTACTTCAGATTCTTCCAG	0	2.88	0
KIF1A	43	NM_001244008.1	VNPKQPK	GTTAACCCCAAACAGCCCAAG	2.85081	0.632201	0.636187
KIF1A	75	NM_001244008.1	QKQVYRD	CAGAAGCAGGTGTACCGGGAC	0.570162	2.5288	0
KIF1A	76	NM_001244008.1	KQVYRDI	AAGCAGGTGTACCGGGACATC	3.99114	1.2644	1.90856
KIF1A	110	NM_001244008.1	YTMMGKQ	TACACCATGATGGGCAAGCAG	1.71049	2.5288	1.90856
KIF1A	113	NM_001244008.1	MGKQEKD	ATGGGCAAGCAGGAGAAGGAC	2.28065	1.2644	1.27237
KIF1A	134	NM_001244008.1	RINDTTN	CGGATCAACGACACGACCAAC	5.70162	1.8966	3.81712
KIF1A	135	NM_001244008.1	INDTTND	ATCAACGACACGACCAACGAC	4.5613	1.2644	1.90856
KIF1A	139	NM_001244008.1	TNDNMSY	ACCAACGACAACATGTCCTAC	2.85081	1.8966	2.54475
KIF1A	140	NM_001244008.1	NDNMSYS	AACGACAACATGTCCTACTCC	7.41211	10.1152	6.36187
KIF1A	141	NM_001244008.1	DNMSYSV	GACAACATGTCCTACTCCGTG	3.42097	5.68981	1.90856
KIF1A	163	NM_001244008.1	LNPKNKG	CTGAACCCCAAGAACAAGGGC	6.27179	3.79321	3.18093
KIF1A	164	NM_001244008.1	NPKNKGN	AACCCCAAGAACAAGGGCAAC	6.27179	5.05761	1.90856
KIF1A	165	NM_001244008.1	PKNKGNL	CCCAAGAACAAGGGCAACCTT	2.28065	3.79321	4.45331
KIF1A	203	NM_001244008.1	SGNKART	TCAGGGAACAAGGCCAGGACC	0.570162	4.42541	1.27237
KIF1A	204	NM_001244008.1	GNKARTV	GGGAACAAGGCCAGGACCGTG	3.42097	2.5288	0.636187
KIF1A	258	NM_001244008.1	ERADSTG	GAGCGGGCTGACTCCACGGGA	0.570162	0	2.54475
KIF1A	277	NM_001244008.1	NKSLTTL	AACAAGTCGCTGACCACCCTG	2.28065	0	0
KIF1A	294	NM_001244008.1	DSGPNKN	GACTCCGGACCCAACAAGAAC	2.28065	0.632201	1.90856
KIF1A	296	NM_001244008.1	GPNKNKK	GGACCCAACAAGAACAAGAAA	1.14032	2.5288	2.54475
KIF1A	297	NM_001244008.1	PNKNKKK	CCCAACAAGAACAAGAAAAAG	4.5613	3.161	1.90856
KIF1A	302	NM_001244008.1	KKKKTDF	AAAAAGAAGAAGACAGATTTC	5.13146	2.5288	0
KIF1A	317	NM_001244008.1	TWLLREN	ACCTGGCTCCTCCGGGAAAAC	1.71049	0	2.54475
KIF1A	318	NM_001244008.1	WLLRENL	TGGCTCCTCCGGGAAAACCTG	0.570162	2.5288	1.27237
KIF1A	368	NM_001244008.1	DPNNKLI	GACCCCAACAACAAGCTGATC	2.28065	1.2644	3.18093
KIF1A	371	NM_001244008.1	NKLIREL	AACAAGCTGATCCGCGAGCTG	2.28065	1.2644	4.45331
KIF1A	372	NM_001244008.1	KLIRELK	AAGCTGATCCGCGAGCTGAAG	0	2.5288	0
KIF1A	375	NM_001244008.1	RELKDEV	CGCGAGCTGAAGGATGAGGTG	2.85081	3.161	1.90856
KIF1A	449	NM_001244008.1	ERLKETE	GAAAGACTGAAGGAAACAGAG	2.85081	1.8966	0.636187
KIF1A	478	NM_001244008.1	EREALLA	GAGAGGGAAGCCCTGCTGGCC	6.27179	6.32201	1.90856
KIF1A	497	NM_001244008.1	LGVFSPK	TTGGGCGTATTCTCTCCCAAA	0.570162	3.161	0.636187
KIF1A	519	NM_001244008.1	ECLLYYI	GAGTGCCTGCTCTACTACATC	2.28065	0.632201	1.27237
KIF1A	554	NM_001244008.1	HCVFRSD	CACTGCGTCTTCCGGAGCGAC	2.28065	0.632201	1.27237
KIF1A	644	NM_001244008.1	QGIDMKQ	CAGGGCATCGACATGAAGCAG	2.85081	3.79321	0.636187
KIF1A	663	NM_001244008.1	YRREREE	TACCGCCGCGAGCGGGAGGAG	1.14032	0.632201	2.54475
KIF1A	670	NM_001244008.1	ATYLLEQ	GCCACCTACCTGCTGGAGCAG	0.570162	0	3.18093
KIF1A	807	NM_001244008.1	KNGATHY	AAGAACGGGGCCACCCACTAC	1.14032	1.8966	3.18093
KIF1A	808	NM_001244008.1	NGATHYW	AACGGGGCCACCCACTACTGG	2.28065	3.161	2.54475
KIF1A	980	NM_001244008.1	SEKGEVK	AGCGAGAAGGGCGAGGTGAAG	2.85081	0	1.27237
KIF1A	1046	NM_001244008.1	ELRIVEG	GAGCTTCGCATCGTGGAGGGC	2.85081	1.8966	1.27237
KIF1A	1049	NM_001244008.1	IVEGQGQ	ATCGTGGAGGGCCAGGGCCAG	2.28065	0.632201	0.636187
KIF1A	1117	NM_001244008.1	SISAEYA	AGCATCTCTGCCGAATATGCC	1.71049	5.05761	0
KIF1A	1142	NM_001244008.1	EPLKNTG	GAGCCCCTGAAGAACACAGGC	0	2.5288	0
KIF1A	1189	NM_001244008.1	HPFPPLC	CACCCGTTCCCGCCCCTCTGC	2.28065	0	0
KIF1A	1304	NM_001244008.1	VVGRIRN	GTCGTGGGCCGCATCCGAAAC	1.14032	2.5288	0
KIF1A	1352	NM_001244008.1	SSMHNSL	AGCTCCATGCACAACTCTCTC	0	0	2.54475
KIF1A	1362	NM_001244008.1	RVTPYRE	CGGGTCACCCCTTATCGAGAG	2.85081	1.2644	1.27237
KIF1A	1364	NM_001244008.1	TPYREKI	ACCCCTTATCGAGAGAAAATC	0.570162	2.5288	0.636187
KIF1A	1387	NM_001244008.1	AVVTKDF	GCTGTTGTCACCAAGGACTTC	2.28065	1.8966	1.27237
KIF1A	1445	NM_001244008.1	GMQRRRR	GGGATGCAGCGCCGGCGCCGA	0	2.5288	0
KIF1A	1447	NM_001244008.1	QRRRRRV	CAGCGCCGGCGCCGACGAGTC	2.28065	0	0
KIF1A	1546	NM_001244008.1	PLEAPNE	CCCCTGGAGGCTCCCAACGAG	0	2.5288	0
KIF1A	1790	NM_001244008.1	RSAQMRV	AGGTCTGCCCAGATGCGGGTC	0	2.5288	0
HDLBP	4	NM_005336.5	STMSSVA	TCAACCATGAGTTCCGTTGCA	2.04832	1.03116	1.4641
HDLBP	8	NM_005336.5	SVAVLTQ	TCCGTTGCAGTTTTGACCCAA	0.341387	2.06232	0
HDLBP	15	NM_005336.5	ESFAEHR	GAGAGTTTTGCTGAACACCGA	1.36555	3.09348	2.9282
HDLBP	38	NM_005336.5	EESDPPT	GAGGAGAGCGACCCTCCAACC	1.36555	2.40604	0.732049
HDLBP	39	NM_005336.5	ESDPPTY	GAGAGCGACCCTCCAACCTAC	0.341387	2.06232	1.4641
HDLBP	42	NM_005336.5	PPTYKDA	CCTCCAACCTACAAGGATGCC	4.09664	0.68744	1.09807
HDLBP	43	NM_005336.5	PTYKDAF	CCAACCTACAAGGATGCCTTC	8.19328	4.46836	8.41856
MRPL51	127	NM_016497.4	NRHGKFR	AACCGACATGGGAAGTTTCGA	25.8993	33.5094	27.7219
HDLBP	45	NM_005336.5	YKDAFPP	TACAAGGATGCCTTCCCTCCA	10.2416	7.90556	6.58844
HDLBP	46	NM_005336.5	KDAFPPL	AAGGATGCCTTCCCTCCACTT	2.04832	1.37488	1.83012
HDLBP	82	NM_005336.5	TQVFHVP	ACTCAGGTGTTCCATGTACCC	0.341387	2.06232	1.83012
HDLBP	95	NM_005336.5	KDMNQFG	AAGGATATGAACCAGTTTGGA	2.38971	1.37488	1.09807
HDLBP	132	NM_005336.5	IMVSGKL	ATCATGGTGTCAGGAAAGCTG	0.682773	2.06232	0.732049
HDLBP	135	NM_005336.5	SGKLDAV	TCAGGAAAGCTGGATGCTGTC	0.682773	2.06232	3.29422
HDLBP	137	NM_005336.5	KLDAVMK	AAGCTGGATGCTGTCATGAAA	2.73109	1.03116	2.9282
HDLBP	142	NM_005336.5	MKARKDI	ATGAAAGCTCGGAAGGACATT	2.38971	1.03116	2.9282
HDLBP	199	NM_005336.5	NQIKITG	AATCAGATCAAGATCACTGGC	2.73109	2.40604	1.09807
HDLBP	201	NM_005336.5	IKITGTK	ATCAAGATCACTGGCACCAAA	2.04832	2.40604	1.83012
HDLBP	208	NM_005336.5	EGIEKAR	GAGGGCATCGAGAAAGCTCGC	1.70693	2.06232	1.83012
HDLBP	210	NM_005336.5	IEKARHE	ATCGAGAAAGCTCGCCATGAA	2.73109	1.7186	0.732049
HDLBP	211	NM_005336.5	EKARHEV	GAGAAAGCTCGCCATGAAGTC	0.682773	2.40604	1.09807
HDLBP	213	NM_005336.5	ARHEVLL	GCTCGCCATGAAGTCTTACTC	3.07248	2.74976	1.09807
HDLBP	235	NM_005336.5	EKAFHPF	GAAAAGGCATTCCACCCCTTC	4.43803	4.46836	3.29422
HDLBP	236	NM_005336.5	KAFHPFI	AAGGCATTCCACCCCTTCATC	6.14496	3.09348	3.66025
HDLBP	256	NM_005336.5	ETGTRIN	GAGACAGGCACGCGCATCAAC	2.38971	2.06232	1.83012
HDLBP	270	NM_005336.5	RTEIVFT	CGGACAGAGATTGTCTTCACT	2.04832	2.74976	2.56217
HDLBP	271	NM_005336.5	TEIVFTG	ACAGAGATTGTCTTCACTGGA	0.682773	2.06232	3.29422
HDLBP	272	NM_005336.5	EIVFTGE	GAGATTGTCTTCACTGGAGAG	2.38971	3.09348	2.56217
HDLBP	281	NM_005336.5	QLAQAVA	CAGTTGGCTCAGGCTGTGGCT	0.682773	1.03116	2.19615
HDLBP	282	NM_005336.5	LAQAVAR	TTGGCTCAGGCTGTGGCTCGC	4.43803	2.74976	4.39229
HDLBP	283	NM_005336.5	AQAVARI	GCTCAGGCTGTGGCTCGCATC	0.682773	2.40604	1.09807
HDLBP	291	NM_005336.5	KIYEEKK	AAGATTTATGAGGAGAAGAAA	1.02416	3.09348	2.56217
HDLBP	292	NM_005336.5	IYEEKKK	ATTTATGAGGAGAAGAAAAAG	0.682773	2.06232	0.732049
HDLBP	293	NM_005336.5	YEEKKKK	TATGAGGAGAAGAAAAAGAAG	1.70693	1.7186	3.29422
HDLBP	296	NM_005336.5	KKKKTTT	AAGAAAAAGAAGACTACAACC	0	2.40604	1.09807
HDLBP	297	NM_005336.5	KKKTTTI	AAAAAGAAGACTACAACCATT	1.02416	1.03116	2.19615
HDLBP	298	NM_005336.5	KKTTTIA	AAGAAGACTACAACCATTGCA	1.36555	1.37488	2.19615
HDLBP	301	NM_005336.5	TTIAVEV	ACAACCATTGCAGTGGAAGTG	2.04832	0.68744	1.4641
NAA20	166	NM_016100.5	EKKSIIP	GAGAAGAAATCCATCATACCA	25.8676	19.7805	24.8568
HDLBP	303	NM_005336.5	IAVEVKK	ATTGCAGTGGAAGTGAAGAAA	2.38971	0.68744	2.9282
HDLBP	330	NM_005336.5	TGVSVEI	ACTGGAGTTTCCGTTGAGATC	2.04832	1.7186	0.732049
HDLBP	331	NM_005336.5	GVSVEIP	GGAGTTTCCGTTGAGATCCCA	6.82773	5.84324	7.68651
HDLBP	332	NM_005336.5	VSVEIPP	GTTTCCGTTGAGATCCCACCC	6.48634	4.46836	5.12434
HDLBP	333	NM_005336.5	SVEIPPS	TCCGTTGAGATCCCACCCTCA	0.341387	2.74976	1.83012
HDLBP	382	NM_005336.5	RFIIGKK	CGTTTCATCATTGGCAAGAAA	0	0.68744	2.19615
HDLBP	383	NM_005336.5	FIIGKKG	TTCATCATTGGCAAGAAAGGG	2.38971	2.06232	0
HDLBP	405	NM_005336.5	EFTEGED	GAGTTCACAGAGGGCGAAGAC	3.07248	3.09348	2.19615
HDLBP	406	NM_005336.5	FTEGEDK	TTCACAGAGGGCGAAGACAAG	3.75525	3.78092	3.66025
HDLBP	407	NM_005336.5	TEGEDKI	ACAGAGGGCGAAGACAAGATC	2.38971	2.40604	3.29422
HDLBP	408	NM_005336.5	EGEDKIT	GAGGGCGAAGACAAGATCACC	2.73109	3.09348	2.19615
HDLBP	409	NM_005336.5	GEDKITL	GGCGAAGACAAGATCACCCTG	3.07248	2.74976	2.19615
HDLBP	411	NM_005336.5	DKITLEG	GACAAGATCACCCTGGAGGGC	2.04832	2.74976	0
HDLBP	412	NM_005336.5	KITLEGP	AAGATCACCCTGGAGGGCCCT	1.02416	2.06232	1.4641
HDLBP	413	NM_005336.5	ITLEGPT	ATCACCCTGGAGGGCCCTACA	2.73109	2.40604	2.9282
HDLBP	416	NM_005336.5	EGPTEDV	GAGGGCCCTACAGAGGATGTC	1.02416	1.03116	2.56217
HDLBP	422	NM_005336.5	VNVAQEQ	GTCAATGTGGCCCAGGAACAG	2.38971	2.40604	0.366025
HDLBP	472	NM_005336.5	VSVRIPP	GTGTCCGTGCGCATCCCTCCT	2.73109	8.593	2.56217
HDLBP	473	NM_005336.5	SVRIPPD	TCCGTGCGCATCCCTCCTGAC	2.04832	4.12464	2.56217
HDLBP	474	NM_005336.5	VRIPPDS	GTGCGCATCCCTCCTGACAGT	2.04832	1.37488	1.4641
HDLBP	479	NM_005336.5	DSEKSNL	GACAGTGAGAAGAGCAATTTG	0.682773	0.68744	2.56217
HDLBP	482	NM_005336.5	KSNLIRI	AAGAGCAATTTGATCCGCATC	3.41387	2.40604	1.83012
HDLBP	485	NM_005336.5	LIRIEGD	TTGATCCGCATCGAGGGGGAC	3.41387	1.7186	5.49037
HDLBP	494	NM_005336.5	GVQQAKR	GGCGTGCAGCAGGCCAAGCGA	1.36555	1.37488	3.29422
HDLBP	520	NM_005336.5	EQRFHRT	GAGCAAAGATTTCATCGCACA	2.04832	1.37488	0.366025
HDLBP	528	NM_005336.5	IGQKGER	ATTGGGCAGAAGGGTGAACGG	1.70693	2.74976	1.83012
HDLBP	536	NM_005336.5	REIRDKF	CGTGAAATTCGTGACAAATTC	3.07248	2.06232	2.56217
HDLBP	537	NM_005336.5	EIRDKFP	GAAATTCGTGACAAATTCCCA	3.41387	5.1558	4.75832
HDLBP	583	NM_005336.5	VENSYSI	GTGGAAAATAGCTATTCAATT	2.04832	1.03116	1.83012
HDLBP	584	NM_005336.5	ENSYSIS	GAAAATAGCTATTCAATTTCT	0.341387	1.7186	2.56217
HDLBP	596	NM_005336.5	QFHKNII	CAGTTTCACAAGAATATCATT	3.07248	0.68744	2.56217
HDLBP	597	NM_005336.5	FHKNIIG	TTTCACAAGAATATCATTGGG	2.04832	2.40604	2.56217
HDLBP	598	NM_005336.5	HKNIIGK	CACAAGAATATCATTGGGAAA	4.43803	5.84324	6.58844
HDLBP	599	NM_005336.5	KNIIGKG	AAGAATATCATTGGGAAAGGA	2.04832	5.49952	2.9282
HDLBP	618	NM_005336.5	TKIDLPA	ACCAAAATCGACCTTCCAGCA	4.09664	4.46836	3.29422
HDLBP	619	NM_005336.5	KIDLPAE	AAAATCGACCTTCCAGCAGAG	0	4.81208	1.09807
HDLBP	620	NM_005336.5	IDLPAEN	ATCGACCTTCCAGCAGAGAAT	1.02416	1.37488	2.56217
HDLBP	628	NM_005336.5	NSETIII	AATTCAGAGACCATTATCATC	1.36555	2.06232	0.366025
HDLBP	629	NM_005336.5	SETIIIT	TCAGAGACCATTATCATCACA	2.04832	0.68744	1.4641
HDLBP	637	NM_005336.5	KRANCEA	AAGCGAGCCAACTGCGAAGCT	2.38971	1.7186	2.56217
HDLBP	638	NM_005336.5	RANCEAA	CGAGCCAACTGCGAAGCTGCC	1.36555	2.40604	3.66025
HDLBP	641	NM_005336.5	CEAARSR	TGCGAAGCTGCCCGGAGCAGG	2.04832	1.37488	1.4641
HDLBP	644	NM_005336.5	ARSRILS	GCCCGGAGCAGGATTCTGTCT	0	2.06232	0.366025
HDLBP	716	NM_005336.5	KAKKQLL	AAGGCCAAGAAGCAGCTCCTG	2.38971	2.06232	2.19615
HDLBP	717	NM_005336.5	AKKQLLH	GCCAAGAAGCAGCTCCTGCAT	2.38971	1.03116	1.09807
HDLBP	740	NM_005336.5	KPEYHKF	AAGCCAGAATACCACAAATTC	1.70693	1.7186	2.56217
HDLBP	742	NM_005336.5	EYHKFLI	GAATACCACAAATTCCTCATC	2.73109	0.68744	3.29422
HDLBP	743	NM_005336.5	YHKFLIG	TACCACAAATTCCTCATCGGC	5.80357	3.09348	4.75832
HDLBP	776	NM_005336.5	QDLITII	CAGGACCTGATCACCATCATT	1.70693	2.40604	2.9282
HDLBP	777	NM_005336.5	DLITIIG	GACCTGATCACCATCATTGGA	1.36555	2.06232	1.4641
HDLBP	783	NM_005336.5	GKEDAVR	GGAAAGGAGGACGCCGTCCGA	3.41387	0.68744	2.56217
HDLBP	787	NM_005336.5	AVREAQK	GCCGTCCGAGAGGCACAGAAG	1.02416	2.06232	0
HDLBP	791	NM_005336.5	AQKELEA	GCACAGAAGGAGCTGGAGGCC	2.04832	1.37488	1.83012
HDLBP	856	NM_005336.5	GAKDCVE	GGCGCCAAGGACTGTGTGGAG	2.73109	0.68744	1.83012
HDLBP	860	NM_005336.5	CVEAAKK	TGTGTGGAGGCAGCCAAGAAA	2.73109	2.74976	0.732049
HDLBP	861	NM_005336.5	VEAAKKR	GTGGAGGCAGCCAAGAAACGC	2.04832	1.7186	1.09807
HDLBP	864	NM_005336.5	AKKRIQE	GCCAAGAAACGCATTCAGGAG	2.73109	3.09348	2.9282
HDLBP	867	NM_005336.5	RIQEIIE	CGCATTCAGGAGATCATTGAG	2.38971	3.09348	2.56217
HDLBP	911	NM_005336.5	QIKFPDR	CAAATTAAATTCCCAGACAGA	1.02416	2.40604	0
HDLBP	922	NM_005336.5	VHSTEPV	GTTCACAGTACAGAGCCAGTT	6.48634	3.4372	2.56217
HDLBP	954	NM_005336.5	DIIIISG	GACATCATCATCATCTCTGGC	2.04832	0	0.366025
HDLBP	974	NM_005336.5	ALVPVTI	GCATTGGTTCCTGTCACCATT	2.38971	3.4372	0.732049
HDLBP	1002	NM_005336.5	KMMDEFE	AAGATGATGGATGAGTTTGAG	2.04832	2.74976	0.732049
HDLBP	1007	NM_005336.5	FEVNIHV	TTTGAGGTGAACATACATGTC	1.02416	3.09348	0.366025
HDLBP	1040	NM_005336.5	LERVKEL	CTGGAGCGTGTGAAGGAGCTA	3.07248	1.37488	1.83012
HDLBP	1041	NM_005336.5	ERVKELQ	GAGCGTGTGAAGGAGCTACAG	5.1208	4.81208	7.32049
HDLBP	1045	NM_005336.5	ELQAEQE	GAGCTACAGGCCGAGCAGGAG	0.682773	2.74976	1.83012
HDLBP	1069	NM_005336.5	HPKIIGR	CATCCCAAGATTATCGGGAGA	0.341387	2.06232	1.09807
HDLBP	1089	NM_005336.5	VNIQFPD	GTGAACATCCAGTTTCCTGAT	2.73109	3.78092	5.49037
HDLBP	1091	NM_005336.5	IQFPDKD	ATCCAGTTTCCTGATAAGGAC	3.75525	3.4372	2.9282
HDLBP	1092	NM_005336.5	QFPDKDD	CAGTTTCCTGATAAGGACGAT	4.43803	0.34372	2.9282
HDLBP	1094	NM_005336.5	PDKDDGN	CCTGATAAGGACGATGGGAAC	1.70693	2.40604	0.366025
HDLBP	1132	NM_005336.5	MVSEDVP	ATGGTTTCTGAGGACGTCCCG	1.36555	2.40604	1.4641
HDLBP	1134	NM_005336.5	SEDVPLD	TCTGAGGACGTCCCGCTGGAC	4.43803	7.56184	5.49037
HDLBP	1157	NM_005336.5	KIMDEFK	AAAATCATGGACGAATTCAAG	3.07248	4.46836	1.83012
HDLBP	1196	NM_005336.5	LNLEEEY	CTCAATCTGGAGGAGGAATAC	0.682773	0.68744	3.29422
HDLBP	1201	NM_005336.5	EYLADVV	GAATACCTAGCTGACGTGGTG	2.04832	2.06232	1.09807
HDLBP	1224	NM_005336.5	AKAPSRG	GCCAAGGCACCTTCCAGAGGC	2.04832	0	0
HDLBP	1244	NM_005336.5	EKAPDMS	GAGAAGGCTCCTGACATGAGC	0.682773	2.06232	0.732049
FARP2	24	NM_014808.4	GAQTPVG	GGTGCCCAGACCCCTGTGGGA	2	1.94638	0.445545
FARP2	25	NM_014808.4	AQTPVGV	GCCCAGACCCCTGTGGGAGTT	2.5	0.97319	1.33663
FARP2	76	NM_014808.4	TQVWKRL	ACACAAGTGTGGAAGCGTTTA	0.5	0	2.22772
FARP2	105	NM_014808.4	EPMKPII	GAACCTATGAAACCCATCATT	2.5	2.59517	0.891089
FARP2	106	NM_014808.4	PMKPIIR	CCTATGAAACCCATCATTAGG	2.5	2.91957	2.67327
FARP2	107	NM_014808.4	MKPIIRQ	ATGAAACCCATCATTAGGCAA	2.5	2.91957	2.22772
FARP2	108	NM_014808.4	KPIIRQI	AAACCCATCATTAGGCAAATA	0	2.59517	0.445545
FARP2	117	NM_014808.4	PKNVVLR	CCAAAGAATGTGGTGCTTCGC	0.5	2.59517	0.891089
FARP2	124	NM_014808.4	LAVKFFP	CTAGCTGTAAAATTTTTTCCA	1.5	1.29759	3.11881
FARP2	125	NM_014808.4	AVKFFPP	GCTGTAAAATTTTTTCCACCT	0.5	3.56836	0.891089
FARP2	126	NM_014808.4	VKFFPPD	GTAAAATTTTTTCCACCTGAT	3	4.21716	3.56436
FARP2	127	NM_014808.4	KFFPPDP	AAATTTTTTCCACCTGATCCT	4.5	5.51475	2.67327
PRKDC	3041	NM_006904.7	YQETYLP	TATCAGGAAACATATCTACCT	25.806	32.3788	26.4602
FARP2	129	NM_014808.4	FPPDPGQ	TTTCCACCTGATCCTGGTCAG	6	9.08311	2.67327
FARP2	158	NM_014808.4	LTCADTT	TTGACCTGTGCTGACACCACA	2	0.648794	0
FARP2	159	NM_014808.4	TCADTTA	ACCTGTGCTGACACCACAGCG	5.5	1.94638	1.33663
FARP2	203	NM_014808.4	EKILEFH	GAGAAGATACTAGAATTCCAT	2	1.29759	0.891089
FARP2	248	NM_014808.4	KIQLAVS	AAGATTCAACTGGCAGTTTCC	2	0.648794	0.891089
FARP2	379	NM_014808.4	TSVRALT	ACGTCCGTTCGAGCTCTGACT	2.5	1.62198	0.445545
ACP1	54	NM_004300.4	GYEIGNP	GGGTATGAGATAGGGAACCCC	0.773869	0.760684	2.08824
ACP1	55	NM_004300.4	YEIGNPP	TATGAGATAGGGAACCCCCCT	0.773869	2.53561	0.417647
ACP1	56	NM_004300.4	EIGNPPD	GAGATAGGGAACCCCCCTGAC	2.32161	2.28205	2.08824
ACP1	57	NM_004300.4	IGNPPDY	ATAGGGAACCCCCCTGACTAC	2.32161	1.26781	2.08824
ACP1	58	NM_004300.4	GNPPDYR	GGGAACCCCCCTGACTACCGA	1.1608	5.57835	2.50588
ACP1	93	NM_004300.4	YILCMDE	TATATACTATGTATGGATGAA	2.32161	0.760684	0.835294
ACP1	119	NM_004300.4	IELLGSY	ATTGAACTACTTGGGAGCTAT	2.70854	5.32479	2.50588
ACP1	121	NM_004300.4	LLGSYDP	CTACTTGGGAGCTATGATCCA	10.8342	9.88889	8.35294
ACP1	122	NM_004300.4	LGSYDPQ	CTTGGGAGCTATGATCCACAA	1.1608	3.04274	2.08824
ACP1	123	NM_004300.4	GSYDPQK	GGGAGCTATGATCCACAAAAA	2.32161	7.35328	2.92353
ACP1	124	NM_004300.4	SYDPQKQ	AGCTATGATCCACAAAAACAA	4.25628	3.80342	2.08824
ACP1	129	NM_004300.4	KQLIIED	AAACAACTTATTATTGAAGAT	2.70854	0.507123	1.25294
TMEM18	52	NM_152834.4	RSYRLQI	CGAAGCTACAGACTACAGATC	0.844828	2.39109	0
TMEM18	61	NM_152834.4	FLCLVIL	TTTCTGTGTCTAGTCATCTTA	1.26724	2.39109	0
TMEM18	62	NM_152834.4	LCLVILV	CTGTGTCTAGTCATCTTAGTC	1.68966	3.07426	2.56452
TMEM18	63	NM_152834.4	CLVILVY	TGTCTAGTCATCTTAGTCTAC	1.68966	1.70792	3.41935
TMEM18	71	NM_152834.4	AEYINEA	GCTGAATACATCAATGAGGCG	3.37931	2.0495	6.41129
TMEM18	72	NM_152834.4	EYINEAA	GAATACATCAATGAGGCGGCT	3.37931	1.02475	0.854839
TMEM18	84	NM_152834.4	LFSKYQY	TTATTTTCGAAATACCAGTAT	0	1.02475	2.1371
TMEM18	87	NM_152834.4	KYQYFDS	AAATACCAGTATTTCGACTCC	0	2.39109	0.854839
TMEM18	90	NM_152834.4	YFDSRGM	TATTTCGACTCCAGGGGGATG	0	2.73267	0.427419
TMEM18	93	NM_152834.4	SRGMFIS	TCCAGGGGGATGTTCATTTCT	2.9569	1.02475	0.427419
TMEM18	95	NM_152834.4	GMFISIV	GGGATGTTCATTTCTATAGTA	0.422414	2.73267	1.70968
TMEM18	98	NM_152834.4	ISIVFSA	ATTTCTATAGTATTTTCAGCC	1.68966	2.39109	0.854839
TMEM18	99	NM_152834.4	SIVFSAP	TCTATAGTATTTTCAGCCCCA	5.49138	4.44059	2.56452
TMEM18	108	NM_152834.4	VNAMIIV	GTGAATGCCATGATCATTGTG	0.422414	1.70792	2.56452
ADI1	49	NM_018269.4	DKYENDP	GACAAATATGAGAATGATCCA	2.01794	1.58523	0
ADI1	50	NM_018269.4	KYENDPE	AAATATGAGAATGATCCAGAA	3.36323	3.69886	2.35426
ADI1	60	NM_018269.4	IRRERNY	ATCCGAAGAGAGAGGAACTAC	5.04484	2.37784	2.69058
ADI1	62	NM_018269.4	RERNYSW	AGAGAGAGGAACTACTCCTGG	2.69058	2.11364	0.336323
ADI1	68	NM_018269.4	WMDIITI	TGGATGGACATCATAACCATA	2.01794	1.58523	1.00897
ADI1	146	NM_018269.4	NYTKAMR	AACTACACGAAGGCCATGCGG	2.01794	0	0.336323
ADI1	177	NM_018269.4	VKFLAQT	GTGAAATTTCTGGCACAGACC	0.672646	1.84943	2.69058
RALY	181	NM_016732.3	SSAKIKL	AGCTCAGCCAAGATCAAGTTA	25.7415	31.7319	23.5756
ADI1	179	NM_018269.4	FLAQTA*	TTTCTGGCACAGACCGCCTAG	4.3722	7.39773	6.72646
ADI1	180	NM_018269.4	LAQTA*Q	CTGGCACAGACCGCCTAGCAG	2.01794	2.64205	1.34529
RNASEH1	55	NM_002936.5	VDRFPAA	GTGGACCGGTTTCCTGCTGCC	2.39344	1.23364	1.125
RNASEH1	59	NM_002936.5	PAARFKK	CCTGCTGCCAGATTTAAGAAG	0.598361	1.23364	2.25
RNASEH1	62	NM_002936.5	RFKKFAT	AGATTTAAGAAGTTTGCCACA	2.39344	4.93458	3.9375
RNASEH1	63	NM_002936.5	FKKFATE	TTTAAGAAGTTTGCCACAGAG	2.9918	0	1.125
RNASEH1	64	NM_002936.5	KKFATED	AAGAAGTTTGCCACAGAGGAT	0.598361	1.85047	2.8125
RNASEH1	72	NM_002936.5	AWAFVRK	GCCTGGGCCTTTGTCAGGAAA	2.39344	1.23364	1.6875
RNASEH1	73	NM_002936.5	WAFVRKS	TGGGCCTTTGTCAGGAAATCT	2.9918	0	1.125
RNASEH1	105	NM_002936.5	REPLDGD	CGTGAGCCACTGGATGGAGAT	2.39344	0	0.5625
RNASEH1	108	NM_002936.5	LDGDGHE	CTGGATGGAGATGGACATGAA	1.19672	1.23364	2.8125
RNASEH1	150	NM_002936.5	DGCCSSN	GATGGCTGCTGCTCCAGTAAT	1.19672	0	2.25
RNASEH1	282	NM_002936.5	AREGAKQ	GCCAGAGAAGGAGCTAAACAA	2.39344	3.08411	4.5
RNASEH1	283	NM_002936.5	REGAKQS	AGAGAAGGAGCTAAACAATCG	5.38525	0.616822	0
RPS7	2	NM_001011.4	QEKAMFS	CAGGAGAAAGCCATGTTCAGT	2.21507	2.43356	2.67259
RPS7	3	NM_001011.4	EKAMFSS	GAGAAAGCCATGTTCAGTTCG	2.83903	2.08591	2.29528
RPS7	15	NM_001011.4	KPNGEKP	AAGCCCAATGGCGAGAAGCCG	3.08862	3.1868	2.76692
RPS7	81	NM_001011.4	QVRLVRE	CAAGTCCGGCTAGTACGCGAA	2.62064	2.99366	2.13807
RPS7	83	NM_001011.4	RLVRELE	CGGCTAGTACGCGAATTGGAG	3.71258	3.24474	2.70403
RPS7	85	NM_001011.4	VRELEKK	GTACGCGAATTGGAGAAAAAG	1.7159	2.00865	1.79221
RPS7	88	NM_001011.4	LEKKFSG	TTGGAGAAAAAGTTCAGTGGG	2.05908	2.02796	2.45249
RPS7	98	NM_001011.4	VFIAQRR	GTCTTTATCGCTCAGAGGAGA	6.27083	5.42722	6.94874
RPS7	99	NM_001011.4	FIAQRRI	TTTATCGCTCAGAGGAGAATT	5.52207	4.80917	6.4771
RPS7	100	NM_001011.4	IAQRRIL	ATCGCTCAGAGGAGAATTCTG	5.0229	6.39292	4.15038
RPS7	101	NM_001011.4	AQRRILP	GCTCAGAGGAGAATTCTGCCT	1.52871	1.77688	2.04375
RPS7	102	NM_001011.4	QRRILPK	CAGAGGAGAATTCTGCCTAAG	3.18221	2.74258	2.76692
RPS7	103	NM_001011.4	RRILPKP	AGGAGAATTCTGCCTAAGCCA	1.96548	2.31767	1.91798
RPS7	104	NM_001011.4	RILPKPT	AGAATTCTGCCTAAGCCAACT	4.9605	7.84146	3.45865
RPS7	105	NM_001011.4	ILPKPTR	ATTCTGCCTAAGCCAACTCGA	6.89479	11.0669	5.37662
RPS7	106	NM_001011.4	LPKPTRK	CTGCCTAAGCCAACTCGAAAA	1.80949	2.45287	1.66644
RPS7	107	NM_001011.4	PKPTRKS	CCTAAGCCAACTCGAAAAAGC	3.68138	4.7126	3.8674
PHTF2	678	NM_001127358.2	KMEKKPN	AAAATGGAGAAAAAACCTAAC	25.6389	31.1786	19.7661
DHCR24	467	NM_014762.4	RSVHGFQ	CGCAGCGTGCATGGCTTCCAG	25.5759	38.2177	21.2594
RPS7	110	NM_001011.4	TRKSRTK	ACTCGAAAAAGCCGTACAAAA	6.30202	5.83281	5.2823
RPS7	111	NM_001011.4	RKSRTKN	CGAAAAAGCCGTACAAAAAAT	9.10986	10.2171	9.87286
RPS7	112	NM_001011.4	KSRTKNK	AAAAGCCGTACAAAAAATAAG	2.18387	2.12453	1.76077
RPS7	113	NM_001011.4	SRTKNKQ	AGCCGTACAAAAAATAAGCAA	3.61898	3.57308	3.83595
RPS7	114	NM_001011.4	RTKNKQK	CGTACAAAAAATAAGCAAAAG	4.89811	4.96369	5.31374
RPS7	115	NM_001011.4	TKNKQKR	ACAAAAAATAAGCAAAAGCGT	1.55991	1.83483	2.04375
RPS7	116	NM_001011.4	KNKQKRP	AAAAATAAGCAAAAGCGTCCC	3.96216	3.53445	3.49009
RPS7	188	NM_001011.4	KDVNFEF	AAGGATGTTAATTTTGAATTC	1.80949	1.46786	2.13807
RPS7	191	NM_001011.4	NFEFPEF	AATTTTGAATTCCCAGAGTTT	2.93263	3.0516	2.2324
RPS7	192	NM_001011.4	FEFPEFQ	TTTGAATTCCCAGAGTTTCAA	2.05908	3.47651	2.04375
ID2	27	NM_002166.5	ISRSKTP	ATCTCCCGGAGCAAAACCCCT	2.74586	0.972	1.55102
ID2	30	NM_002166.5	SKTPVDD	AGCAAAACCCCTGTGGACGAC	0.392265	2.268	0.77551
ID2	36	NM_002166.5	DPMSLLY	GACCCGATGAGCCTGCTATAC	0.392265	1.296	2.32653
ID2	41	NM_002166.5	LYNMNDC	CTATACAACATGAACGACTGC	2.35359	0.972	2.32653
ID2	69	NM_002166.5	ILQHVID	ATCCTGCAGCACGTCATCGAC	1.96133	2.268	1.55102
ID2	70	NM_002166.5	LQHVIDY	CTGCAGCACGTCATCGACTAC	2.74586	0.324	1.93878
ID2	71	NM_002166.5	QHVIDYI	CAGCACGTCATCGACTACATC	3.92265	4.212	4.65306
ID2	91	NM_002166.5	VSLHHQR	GTCAGCCTGCATCACCAGAGA	0	2.268	0.77551
ID2	113	NM_002166.5	TDISILS	ACGGATATCAGCATCCTGTCC	1.1768	2.268	3.4898
ID2	121	NM_002166.5	QASEFPS	CAGGCTTCTGAATTCCCTTCT	1.1768	2.268	2.32653
ID2	122	NM_002166.5	ASEFPSE	GCTTCTGAATTCCCTTCTGAG	2.74586	2.916	1.93878
ID2	123	NM_002166.5	SEFPSEL	TCTGAATTCCCTTCTGAGTTA	3.53039	3.24	1.55102
ID2	131	NM_002166.5	SNDSKAL	TCAAATGACAGCAAAGCACTG	1.56906	3.564	1.93878
ID2	132	NM_002166.5	NDSKALC	AATGACAGCAAAGCACTGTGT	4.70718	8.748	2.71429
ID2	133	NM_002166.5	DSKALCG	GACAGCAAAGCACTGTGTGGC	1.56906	3.24	3.10204
ITGB1BP1	15	NM_004763.5	SSSSSQS	AGTAGTAGCAGTTCCCAAAGT	2.58824	1.35484	0.583333
ITGB1BP1	56	NM_004763.5	GQSNNNS	GGACAAAGCAACAATAATTCA	0.647059	2.03226	0
ITGB1BP1	67	NM_004763.5	EFRIKYV	GAATTTCGAATAAAATATGTT	0.647059	0.677419	4.08333
ITGB1BP1	69	NM_004763.5	RIKYVGA	CGAATAAAATATGTTGGTGCC	0.647059	0.677419	2.33333
ITGB1BP1	106	NM_004763.5	LPFVPPE	TTGCCTTTTGTTCCTCCGGAG	2.58824	1.35484	0.583333
ITGB1BP1	165	NM_004763.5	TDASNEE	ACAGATGCAAGCAATGAGGAA	0.647059	2.70968	0.583333
ITGB1BP1	168	NM_004763.5	SNEEYSL	AGCAATGAGGAATACAGCCTG	3.23529	2.70968	1.75
ITGB1BP1	169	NM_004763.5	NEEYSLW	AATGAGGAATACAGCCTGTGG	3.88235	4.74194	4.66667
IAH1	31	NM_001039613.3	TQFSFQQ	ACCCAGTTTTCCTTCCAGCAG	3.33333	1.31959	2.08065
IAH1	67	NM_001039613.3	AKIILPR	GCCAAAATTATCCTTCCAAGA	2.66667	1.31959	0
IAH1	92	NM_001039613.3	GANDSAL	GGGGCCAATGACAGTGCACTA	0	0	2.08065
IAH1	96	NM_001039613.3	SALKDEN	AGTGCACTAAAAGATGAGAAT	2.66667	0	0
IAH1	98	NM_001039613.3	LKDENPK	CTAAAAGATGAGAATCCCAAG	0	0.659794	2.77419
IAH1	213	NM_001039613.3	LFSHLWP	TTGTTCTCGCATCTCTGGCCT	1.33333	3.95876	1.3871
IAH1	214	NM_001039613.3	FSHLWPL	TTCTCGCATCTCTGGCCTTTG	2	2.63918	0
IAH1	226	NM_001039613.3	SSLPLLL	TCTTCTCTACCTTTGCTGCTT	0	3.29897	0
IAH1	247	NM_001039613.3	LLGDGDH	CTGCTGGGAGATGGAGACCAT	1.33333	0	2.77419
ADAM17	20	NM_003183.6	VLAPRPP	GTGCTGGCGCCGCGACCTCCG	1.42857	5.77114	0.717949
ADAM17	28	NM_003183.6	DPGFGPH	GACCCGGGCTTCGGCCCCCAC	2.85714	0	1.4359
ADAM17	55	NM_003183.6	IQQHSVR	ATCCAGCAGCATTCGGTAAGA	2.85714	0.577114	0.717949
ADAM17	56	NM_003183.6	QQHSVRK	CAGCAGCATTCGGTAAGAAAA	1.42857	1.15423	2.15385
ADAM17	57	NM_003183.6	QHSVRKR	CAGCATTCGGTAAGAAAAAGA	0	2.30846	2.15385
ADAM17	163	NM_003183.6	DTKDKRM	GATACCAAAGACAAAAGAATG	5.71429	6.92537	3.58974
ADAM17	164	NM_003183.6	TKDKRML	ACCAAAGACAAAAGAATGTTA	1.42857	2.88557	3.58974
ADAM17	165	NM_003183.6	KDKRMLV	AAAGACAAAAGAATGTTAGTT	0.714286	2.88557	2.15385
ADAM17	203	NM_003183.6	GLVDREP	GGGTTAGTAGACAGAGAACCA	0	4.0398	0
ADAM17	217	NM_003183.6	VKRRADP	GTGAAAAGAAGAGCTGACCCA	2.85714	0	0
ADAM17	241	NM_003183.6	YRYMGRG	TACAGATACATGGGCAGAGGG	2.14286	1.73134	0
ADAM17	540	NM_003183.6	QEAINAT	CAGGAGGCGATTAATGCTACT	0.714286	2.30846	0
ADAM17	541	NM_003183.6	EAINATC	GAGGCGATTAATGCTACTTGC	2.85714	1.73134	4.30769
ADAM17	628	NM_003183.6	FLRKGKP	TTTTTGAGGAAAGGAAAGCCC	0.714286	0	2.15385
ADAM17	629	NM_003183.6	LRKGKPC	TTGAGGAAAGGAAAGCCCTGT	2.85714	0.577114	0
ADAM17	652	NM_003183.6	DVIERFW	GATGTAATTGAACGATTTTGG	0.714286	2.30846	0
ADAM17	801	NM_003183.6	TDHPVTR	ACGGACCATCCGGTCACCAGA	0.714286	2.30846	0.717949
YWHAQ	32	NM_006826.4	KAVTEQG	AAGGCAGTGACCGAGCAGGGC	4.39814	3.89114	1.94727
YWHAQ	33	NM_006826.4	AVTEQGA	GCAGTGACCGAGCAGGGCGCC	2.01581	3.28315	1.06215
YWHAQ	77	NM_006826.4	SDKKLQL	TCCGACAAGAAGTTGCAGCTG	2.01581	2.18877	3.00942
YWHAQ	78	NM_006826.4	DKKLQLI	GACAAGAAGTTGCAGCTGATT	2.01581	0.851187	0.885122
YWHAQ	79	NM_006826.4	KKLQLIK	AAGAAGTTGCAGCTGATTAAG	4.39814	1.82397	3.36347
YWHAQ	81	NM_006826.4	LQLIKDY	TTGCAGCTGATTAAGGACTAT	2.19907	2.06717	1.77024
YWHAQ	82	NM_006826.4	QLIKDYR	CAGCTGATTAAGGACTATCGG	3.66512	4.01274	1.59322
YWHAQ	83	NM_006826.4	LIKDYRE	CTGATTAAGGACTATCGGGAG	1.6493	2.18877	1.23917
YWHAQ	84	NM_006826.4	IKDYREK	ATTAAGGACTATCGGGAGAAA	2.01581	1.82397	2.83239
YWHAQ	85	NM_006826.4	KDYREKV	AAGGACTATCGGGAGAAAGTG	4.94791	4.13434	4.60264
YWHAQ	86	NM_006826.4	DYREKVE	GACTATCGGGAGAAAGTGGAG	0.916279	1.09438	2.47834
YWHAQ	87	NM_006826.4	YREKVES	TATCGGGAGAAAGTGGAGTCC	1.28279	0.851187	2.30132
YWHAQ	88	NM_006826.4	REKVESE	CGGGAGAAAGTGGAGTCCGAG	1.6493	3.52635	1.94727
YWHAQ	99	NM_006826.4	CTTVLEL	TGCACCACGGTGCTGGAATTG	1.6493	1.82397	2.12429
YWHAQ	104	NM_006826.4	ELLDKYL	GAATTGTTGGATAAATATTTA	3.84837	4.62073	3.54049
YWHAQ	105	NM_006826.4	LLDKYLI	TTGTTGGATAAATATTTAATA	1.28279	2.79676	2.12429
YWHAQ	106	NM_006826.4	LDKYLIA	TTGGATAAATATTTAATAGCC	2.93209	3.16155	1.23917
YWHAQ	108	NM_006826.4	KYLIANA	AAATATTTAATAGCCAATGCA	1.09953	0.972785	2.47834
YWHAQ	109	NM_006826.4	YLIANAT	TATTTAATAGCCAATGCAACT	0.916279	2.91836	2.83239
YWHAQ	110	NM_006826.4	LIANATN	TTAATAGCCAATGCAACTAAT	2.38233	2.18877	1.94727
YWHAQ	120	NM_006826.4	KVFYLKM	AAGGTCTTCTATCTGAAAATG	2.01581	1.33758	2.12429
YWHAQ	121	NM_006826.4	VFYLKMK	GTCTTCTATCTGAAAATGAAG	4.94791	4.86393	4.07156
YWHAQ	122	NM_006826.4	FYLKMKG	TTCTATCTGAAAATGAAGGGT	3.84837	4.01274	4.77966
YWHAQ	124	NM_006826.4	LKMKGDY	CTGAAAATGAAGGGTGATTAC	0.916279	2.18877	1.4162
YWHAQ	125	NM_006826.4	KMKGDYF	AAAATGAAGGGTGATTACTTC	3.2986	3.28315	1.4162
YWHAQ	126	NM_006826.4	MKGDYFR	ATGAAGGGTGATTACTTCCGG	6.96372	6.5663	6.37288
YWHAQ	135	NM_006826.4	AEVACGD	GCTGAAGTTGCGTGTGGTGAT	2.56558	1.94557	1.59322
YWHAQ	136	NM_006826.4	EVACGDD	GAAGTTGCGTGTGGTGATGAT	0.916279	2.79676	1.77024
YWHAQ	137	NM_006826.4	VACGDDR	GTTGCGTGTGGTGATGATCGA	0.733023	2.91836	2.30132
YWHAQ	139	NM_006826.4	CGDDRKQ	TGTGGTGATGATCGAAAACAA	1.28279	2.06717	3.00942
YWHAQ	188	NM_006826.4	NNPELAC	AATAACCCAGAGCTTGCCTGC	2.56558	1.58078	1.23917
YWHAQ	206	NM_006826.4	AELDTLN	GCTGAACTTGATACACTGAAT	0.549767	2.43196	1.77024
YWHAQ	208	NM_006826.4	LDTLNED	CTTGATACACTGAATGAAGAC	1.46605	2.06717	1.06215
YWHAQ	210	NM_006826.4	TLNEDSY	ACACTGAATGAAGACTCATAC	2.74884	2.18877	0.708098
YWHAQ	225	NM_006826.4	LLRDNLT	TTGCTTAGAGACAACCTAACA	3.11535	2.43196	4.77966
YWHAQ	226	NM_006826.4	LRDNLTL	CTTAGAGACAACCTAACACTT	1.6493	0.972785	2.65537
YWHAQ	227	NM_006826.4	RDNLTLW	AGAGACAACCTAACACTTTGG	2.01581	0.364794	0.885122
YWHAQ	228	NM_006826.4	DNLTLWT	GACAACCTAACACTTTGGACA	4.5814	4.98552	6.01883
YWHAQ	229	NM_006826.4	NLTLWTS	AACCTAACACTTTGGACATCA	0.916279	1.45918	2.30132
YWHAQ	233	NM_006826.4	WTSDSAG	TGGACATCAGACAGTGCAGGA	2.01581	3.40475	1.77024
YWHAQ	243	NM_006826.4	DAAEGAE	GATGCGGCAGAAGGGGCTGAA	2.19907	6.20151	4.07156
TAF1B	2	NM_005680.3	RGAAMDL	CGCGGCGCCGCGATGGACCTC	2.08989	0	0
TAF1B	106	NM_005680.3	KNDVLHN	AAGAACGATGTTTTACATAAT	3.48315	1.24138	0.736434
TAF1B	112	NM_005680.3	NFWKRYL	AATTTTTGGAAGCGCTACCTT	2.08989	0	0
TAF1B	149	NM_005680.3	WASEPEL	TGGGCTAGTGAGCCTGAGCTG	0.696629	3.10345	0
TAF1B	203	NM_005680.3	YSQRKEK	TACTCACAACGAAAGGAGAAG	2.08989	0	0
TAF1B	220	NM_005680.3	LAFCYLS	CTTGCCTTCTGTTATCTGTCC	0	0	2.2093
TAF1B	263	NM_005680.3	LYGRDRG	TTATATGGACGTGACAGAGGA	2.08989	0	0.736434
TAF1B	395	NM_005680.3	KNKKDKP	AAGAACAAAAAAGATAAGCCA	0.696629	0.62069	2.2093
TAF1B	561	NM_005680.3	LLHEEVS	CTTCTCCATGAAGAAGTGAGC	1.39326	2.48276	0
TAF1B	565	NM_005680.3	EVSLVEK	GAAGTGAGCTTAGTTGAGAAG	0.696629	2.48276	0
TAF1B	566	NM_005680.3	VSLVEKK	GTGAGCTTAGTTGAGAAGAAA	2.08989	0	0
TAF1B	567	NM_005680.3	SLVEKKL	AGCTTAGTTGAGAAGAAACTT	0.696629	0.62069	3.68217
TAF1B	574	NM_005680.3	FEKKYSV	TTTGAGAAAAAATACAGTGTA	0	0	2.94574
TAF1B	575	NM_005680.3	EKKYSVK	GAGAAAAAATACAGTGTAAAA	4.8764	1.24138	1.47287
TAF1B	576	NM_005680.3	KKYSVKR	AAAAAATACAGTGTAAAAAGA	4.17978	3.72414	5.89147
TAF1B	577	NM_005680.3	KYSVKRK	AAATACAGTGTAAAAAGAAAG	3.48315	1.24138	0.736434
TAF1B	578	NM_005680.3	YSVKRKK	TACAGTGTAAAAAGAAAGAAA	0	3.72414	0.736434
TAF1B	582	NM_005680.3	RKKSRSK	AGAAAGAAATCAAGATCCAAG	2.78652	1.24138	0
TAF1B	586	NM_005680.3	RSKKVRR	AGATCCAAGAAAGTGAGACGA	1.39326	5.58621	0.736434
TAF1B	587	NM_005680.3	SKKVRRH	TCCAAGAAAGTGAGACGACAT	2.08989	5.58621	0
KLF11	14	NM_003597.5	PDDARAV	CCAGACGACGCGCGCGCAGTT	2.85714	0.852941	0
KLF11	35	NM_003597.5	HDSERST	CATGACAGCGAAAGGTCTACT	2.14286	1.70588	0
KLF11	99	NM_003597.5	LPKDFHS	CTACCAAAAGACTTCCATTCT	2.14286	0	0
KLF11	305	NM_003597.5	PAFLKPP	CCAGCTTTTTTGAAGCCCCCT	0	2.55882	0
RRM2	34	NM_001034.4	DKENTPP	GACAAGGAGAACACGCCGCCG	1.99293	2.10212	1.992
RRM2	51	NM_001034.4	KTARRIF	AAGACCGCGAGGAGGATCTTC	2.24205	0.700707	0.747
RRM2	87	NM_001034.4	IFPIEYH	ATCTTCCCCATCGAGTACCAT	2.74028	3.3634	1.245
RRM2	91	NM_001034.4	EYHDIWQ	GAGTACCATGATATCTGGCAG	1.4947	2.80283	1.245
RRM2	93	NM_001034.4	HDIWQMY	CATGATATCTGGCAGATGTAT	2.49117	5.18523	2.49
RRM2	94	NM_001034.4	DIWQMYK	GATATCTGGCAGATGTATAAG	1.99293	2.80283	2.739
RRM2	96	NM_001034.4	WQMYKKA	TGGCAGATGTATAAGAAGGCA	2.49117	2.24226	1.992
RRM2	108	NM_001034.4	TAEEVDL	ACCGCCGAGGAGGTGGACCTC	2.74028	1.82184	1.245
RRM2	113	NM_001034.4	DLSKDIQ	GACCTCTCCAAGGACATTCAG	1.99293	2.66269	2.241
RRM2	114	NM_001034.4	LSKDIQH	CTCTCCAAGGACATTCAGCAC	1.74382	2.3824	1.245
RRM2	167	NM_001034.4	YGFQIAM	TATGGCTTCCAAATTGCCATG	2.24205	2.52255	1.992
RRM2	179	NM_001034.4	EMYSLLI	GAAATGTATAGTCTTCTTATT	0.249117	2.10212	1.245
RRM2	182	NM_001034.4	SLLIDTY	AGTCTTCTTATTGACACTTAC	1.4947	3.22325	2.988
RRM2	183	NM_001034.4	LLIDTYI	CTTCTTATTGACACTTACATA	1.24558	3.92396	0.747
RRM2	185	NM_001034.4	IDTYIKD	ATTGACACTTACATAAAAGAT	1.4947	2.3824	0
RRM2	186	NM_001034.4	DTYIKDP	GACACTTACATAAAAGATCCC	0.996466	3.3634	0.996
RRM2	187	NM_001034.4	TYIKDPK	ACTTACATAAAAGATCCCAAA	3.73675	6.86693	3.237
RRM2	188	NM_001034.4	YIKDPKE	TACATAAAAGATCCCAAAGAA	2.9894	6.86693	2.49
RRM2	189	NM_001034.4	IKDPKER	ATAAAAGATCCCAAAGAAAGG	3.98587	9.1092	6.474
RRM2	190	NM_001034.4	KDPKERE	AAAGATCCCAAAGAAAGGGAA	3.23852	6.16622	4.233
RRM2	191	NM_001034.4	DPKEREF	GATCCCAAAGAAAGGGAATTT	2.24205	3.78382	2.49
RRM2	192	NM_001034.4	PKEREFL	CCCAAAGAAAGGGAATTTCTC	5.23145	5.32538	4.98
RRM2	193	NM_001034.4	KEREFLF	AAAGAAAGGGAATTTCTCTTC	5.9788	6.72679	5.229
RRM2	194	NM_001034.4	EREFLFN	GAAAGGGAATTTCTCTTCAAT	2.49117	2.66269	1.494
RRM2	198	NM_001034.4	LFNAIET	CTCTTCAATGCCATTGAAACG	1.24558	2.24226	2.49
RRM2	203	NM_001034.4	ETMPCVK	GAAACGATGCCTTGTGTCAAG	3.48763	2.66269	8.217
RRM2	204	NM_001034.4	TMPCVKK	ACGATGCCTTGTGTCAAGAAG	3.23852	1.26127	2.241
RRM2	205	NM_001034.4	MPCVKKK	ATGCCTTGTGTCAAGAAGAAG	3.73675	4.0641	6.474
RRM2	207	NM_001034.4	CVKKKAD	TGTGTCAAGAAGAAGGCAGAC	1.24558	1.82184	2.241
RRM2	208	NM_001034.4	VKKKADW	GTCAAGAAGAAGGCAGACTGG	3.73675	5.46552	4.482
RRM2	209	NM_001034.4	KKKADWA	AAGAAGAAGGCAGACTGGGCC	1.4947	2.24226	1.494
RRM2	240	NM_001034.4	FFSGSFA	TTCTTTTCCGGTTCTTTTGCG	0.74735	1.54156	2.49
RRM2	245	NM_001034.4	FASIFWL	TTTGCGTCGATATTCTGGCTC	1.4947	1.96198	2.241
RRM2	246	NM_001034.4	ASIFWLK	GCGTCGATATTCTGGCTCAAG	3.48763	2.10212	0.747
RRM2	248	NM_001034.4	IFWLKKR	ATATTCTGGCTCAAGAAACGA	4.73322	6.86693	7.719
RRM2	249	NM_001034.4	FWLKKRG	TTCTGGCTCAAGAAACGAGGA	1.74382	2.80283	1.743
RRM2	250	NM_001034.4	WLKKRGL	TGGCTCAAGAAACGAGGACTG	1.24558	3.3634	3.237
RRM2	251	NM_001034.4	LKKRGLM	CTCAAGAAACGAGGACTGATG	2.24205	1.40141	1.494
RRM2	253	NM_001034.4	KRGLMPG	AAACGAGGACTGATGCCTGGC	2.9894	4.0641	1.494
RRM2	256	NM_001034.4	LMPGLTF	CTGATGCCTGGCCTCACATTT	3.23852	2.66269	2.739
RRM2	257	NM_001034.4	MPGLTFS	ATGCCTGGCCTCACATTTTCT	4.23498	1.6817	2.739
RRM2	265	NM_001034.4	ELISRDE	GAACTTATTAGCAGAGATGAG	2.74028	2.94297	2.49
RRM2	266	NM_001034.4	LISRDEG	CTTATTAGCAGAGATGAGGGT	4.98233	3.3634	3.984
RRM2	267	NM_001034.4	ISRDEGL	ATTAGCAGAGATGAGGGTTTA	10.2138	12.1923	7.47
RRM2	306	NM_001034.4	QEFLTEA	CAGGAGTTCCTCACTGAGGCC	1.4947	3.22325	1.992
RRM2	307	NM_001034.4	EFLTEAL	GAGTTCCTCACTGAGGCCTTG	2.24205	4.76481	1.494
RRM2	308	NM_001034.4	FLTEALP	TTCCTCACTGAGGCCTTGCCT	3.98587	2.80283	1.494
RRM2	319	NM_001034.4	GMNCTLM	GGGATGAATTGCACTCTAATG	4.73322	2.52255	2.988
RRM2	321	NM_001034.4	NCTLMKQ	AATTGCACTCTAATGAAGCAA	2.49117	2.66269	2.739
ODC1	1	NM_002539.3	EHQEIMN	GAACATCAAGAAATCATGAAC	3.26115	4.08442	6.49222
ODC1	2	NM_002539.3	HQEIMNN	CATCAAGAAATCATGAACAAC	2.2828	0.480519	1.44272
ODC1	3	NM_002539.3	QEIMNNF	CAAGAAATCATGAACAACTTT	3.91338	2.4026	4.68883
ODC1	6	NM_002539.3	MNNFGNE	ATGAACAACTTTGGTAATGAA	1.95669	0.961039	2.52475
ODC1	26	NM_002539.3	KDILDQK	AAGGACATTCTGGACCAGAAA	0.326115	0	2.16407
ODC1	32	NM_002539.3	KINEVSS	AAAATTAATGAAGTTTCTTCT	3.91338	1.92208	1.80339
ODC1	33	NM_002539.3	INEVSSS	ATTAATGAAGTTTCTTCTTCT	6.84841	3.36364	7.57426
ODC1	34	NM_002539.3	NEVSSSD	AATGAAGTTTCTTCTTCTGAT	2.60892	1.2013	2.88543
ODC1	47	NM_002539.3	VADLGDI	GTGGCAGACCTGGGAGACATT	1.95669	5.76623	2.16407
ODC1	85	NM_002539.3	LAATGTG	CTTGCTGCTACCGGGACAGGA	2.60892	0.480519	0.721358
ODC1	103	NM_002539.3	VQSLGVP	GTGCAGAGTCTGGGGGTGCCT	0.652229	2.16234	1.80339
ODC1	105	NM_002539.3	SLGVPPE	AGTCTGGGGGTGCCTCCAGAG	2.2828	0.961039	0.360679
ODC1	112	NM_002539.3	RIIYANP	AGGATTATCTATGCAAATCCT	0.978344	1.2013	2.16407
ODC1	139	NM_002539.3	DSEVELM	GATAGTGAAGTTGAGTTGATG	2.2828	2.4026	2.88543
ODC1	140	NM_002539.3	SEVELMK	AGTGAAGTTGAGTTGATGAAA	3.91338	4.56494	4.32815
ODC1	152	NM_002539.3	PKAKLVL	CCCAAAGCAAAGTTGGTTTTG	0.326115	2.4026	1.08204
ODC1	182	NM_002539.3	SRLLLER	AGCAGGCTCCTTTTGGAACGG	1.63057	2.64286	1.44272
ODC1	183	NM_002539.3	RLLLERA	AGGCTCCTTTTGGAACGGGCG	1.63057	5.52597	2.16407
ODC1	185	NM_002539.3	LLERAKE	CTTTTGGAACGGGCGAAAGAG	2.60892	0.961039	0.360679
ODC1	212	NM_002539.3	TFVQAIS	ACCTTCGTGCAGGCAATCTCT	1.63057	0.961039	2.16407
ODC1	235	NM_002539.3	YLLDIGG	TATCTGCTTGATATTGGCGGT	1.30446	2.64286	0.360679
ODC1	248	NM_002539.3	DVKLKFE	GATGTGAAACTTAAATTTGAA	2.60892	2.64286	1.80339
ODC1	255	NM_002539.3	EITGVIN	GAGATCACCGGCGTAATCAAC	1.95669	2.4026	1.08204
ODC1	261	NM_002539.3	NPALDKY	AACCCAGCGTTGGACAAATAC	0.652229	2.16234	3.96747
ODC1	262	NM_002539.3	PALDKYF	CCAGCGTTGGACAAATACTTT	3.91338	1.44156	2.88543
ODC1	309	NM_002539.3	DDEDESS	GATGACGAAGATGAGTCGAGT	4.56561	2.16234	1.80339
ODC1	311	NM_002539.3	EDESSEQ	GAAGATGAGTCGAGTGAGCAG	2.2828	0.961039	1.08204
ODC1	328	NM_002539.3	YGSFNCI	TATGGATCATTTAATTGCATA	2.60892	1.44156	1.44272
ODC1	329	NM_002539.3	GSFNCIL	GGATCATTTAATTGCATACTC	0.652229	2.4026	2.16407
ODC1	330	NM_002539.3	SFNCILY	TCATTTAATTGCATACTCTAT	2.93503	2.64286	3.96747
ODC1	331	NM_002539.3	FNCILYD	TTTAATTGCATACTCTATGAC	3.58726	4.56494	3.60679
ODC1	332	NM_002539.3	NCILYDH	AATTGCATACTCTATGACCAC	0.652229	1.92208	2.16407
ODC1	345	NM_002539.3	LQKRPKP	CTGCAAAAGAGACCTAAACCA	3.91338	5.28571	2.88543
ODC1	347	NM_002539.3	KRPKPDE	AAGAGACCTAAACCAGATGAG	1.63057	2.16234	1.08204
ODC1	355	NM_002539.3	YYSSSIW	TATTATTCATCCAGCATATGG	5.21783	2.64286	2.52475
ODC1	356	NM_002539.3	YSSSIWG	TATTCATCCAGCATATGGGGA	5.87006	3.84416	3.60679
ODC1	358	NM_002539.3	SSIWGPT	TCCAGCATATGGGGACCAACA	0.978344	2.16234	0
ODC1	387	NM_002539.3	LFENMGA	CTCTTTGAAAACATGGGCGCT	2.60892	1.2013	0
ODC1	424	NM_002539.3	QFQNPDF	CAATTCCAGAACCCCGACTTC	5.54395	3.84416	3.60679
ODC1	425	NM_002539.3	FQNPDFP	TTCCAGAACCCCGACTTCCCA	1.30446	5.28571	3.96747
IRS4	1237	NM_003604.2	DNDDDTH	GACAACGACGACGACACTCAC	25.529	17.2996	20.0274
ODC1	427	NM_002539.3	NPDFPPE	AACCCCGACTTCCCACCCGAA	4.23949	9.37013	5.41018
ODC1	428	NM_002539.3	PDFPPEV	CCCGACTTCCCACCCGAAGTA	2.60892	7.44805	2.16407
ODC1	429	NM_002539.3	DFPPEVE	GACTTCCCACCCGAAGTAGAG	3.91338	4.56494	4.68883
ODC1	430	NM_002539.3	FPPEVEE	TTCCCACCCGAAGTAGAGGAA	1.63057	2.16234	2.16407
ODC1	436	NM_002539.3	EQDASTL	GAACAGGATGCCAGCACCCTG	2.93503	3.84416	1.80339
ODC1	437	NM_002539.3	QDASTLP	CAGGATGCCAGCACCCTGCCT	2.2828	3.12338	0.721358
PDIA6	15	NM_005742.4	SCTFFLA	AGCTGTACCTTCTTTCTGGCA	2.31579	1.96571	2.55072
PDIA6	54	NM_005742.4	EFYAPWC	GAATTCTATGCTCCATGGTGT	0.578947	1.96571	2.55072
PDIA6	55	NM_005742.4	FYAPWCG	TTCTATGCTCCATGGTGTGGT	2.60526	1.22857	1.27536
PDIA6	59	NM_005742.4	WCGHCQR	TGGTGTGGTCACTGTCAAAGA	2.60526	1.47429	4.14493
PDIA6	60	NM_005742.4	CGHCQRL	TGTGGTCACTGTCAAAGATTA	4.05263	4.42286	4.46377
PDIA6	61	NM_005742.4	GHCQRLT	GGTCACTGTCAAAGATTAACA	7.52632	10.0743	9.24638
PDIA6	62	NM_005742.4	HCQRLTP	CACTGTCAAAGATTAACACCA	2.02632	5.89714	3.50725
PDIA6	63	NM_005742.4	CQRLTPE	TGTCAAAGATTAACACCAGAA	0.868421	3.68571	1.5942
PDIA6	64	NM_005742.4	QRLTPEW	CAAAGATTAACACCAGAATGG	3.18421	5.16	1.91304
PDIA6	65	NM_005742.4	RLTPEWK	AGATTAACACCAGAATGGAAG	1.44737	2.21143	0.637681
PDIA6	70	NM_005742.4	WKKAATA	TGGAAGAAAGCAGCAACTGCA	0.289474	2.21143	0.637681
PDIA6	111	NM_005742.4	SNKNRPE	TCCAACAAAAACAGACCAGAA	1.44737	2.70286	0.956522
PDIA6	112	NM_005742.4	NKNRPED	AACAAAAACAGACCAGAAGAT	4.05263	1.72	1.91304
PDIA6	113	NM_005742.4	KNRPEDY	AAAAACAGACCAGAAGATTAC	3.76316	3.44	2.23188
PDIA6	118	NM_005742.4	DYQGGRT	GATTACCAAGGTGGCAGAACT	3.76316	2.45714	2.23188
PDIA6	122	NM_005742.4	GRTGEAI	GGCAGAACTGGTGAAGCCATT	3.18421	1.22857	2.23188
PDIA6	123	NM_005742.4	RTGEAIV	AGAACTGGTGAAGCCATTGTA	6.07895	2.94857	3.50725
PDIA6	197	NM_005742.4	HCKNLEP	CACTGCAAAAACCTAGAGCCA	1.73684	3.93143	0.956522
PDIA6	200	NM_005742.4	NLEPEWA	AACCTAGAGCCAGAGTGGGCT	2.60526	1.72	1.91304
PDIA6	213	NM_005742.4	KEQTKGK	AAAGAGCAGACGAAAGGAAAA	4.63158	7.37143	9.24638
PDIA6	245	NM_005742.4	IKIFQKG	ATCAAGATATTTCAGAAAGGC	3.76316	3.68571	4.46377
MRPL41	136	NM_032477.3	YPRNFLR	TACCCCAGGAACTTCCTGCGC	25.3934	38.365	28.7737
PDIA6	284	NM_005742.4	LEIINED	CTTGAGATTATCAACGAGGAC	2.02632	2.45714	1.27536
PDIA6	285	NM_005742.4	EIINEDI	GAGATTATCAACGAGGACATT	2.31579	0.982857	1.27536
PDIA6	286	NM_005742.4	IINEDIA	ATTATCAACGAGGACATTGCC	6.36842	3.93143	6.37681
PDIA6	322	NM_005742.4	LEVLLKL	CTGGAAGTTCTTCTGAAGTTG	3.76316	1.72	1.27536
PDIA6	391	NM_005742.4	RELSFGR	AGGGAGCTCTCTTTTGGGCGT	3.76316	3.44	3.50725
PDIA6	392	NM_005742.4	ELSFGRG	GAGCTCTCTTTTGGGCGTGGC	3.47368	4.91429	2.86957
PDIA6	393	NM_005742.4	LSFGRGS	CTCTCTTTTGGGCGTGGCTCC	0	2.45714	0.637681
PDIA6	395	NM_005742.4	FGRGSTA	TTTGGGCGTGGCTCCACGGCA	2.31579	3.93143	3.50725
PDIA6	396	NM_005742.4	GRGSTAP	GGGCGTGGCTCCACGGCACCT	6.94737	9.82857	5.42029
PDIA6	399	NM_005742.4	STAPVGG	TCCACGGCACCTGTAGGAGGC	0.289474	2.94857	0.318841
E2F6	71	NM_198256.4	VSLVYLT	GTATCGCTGGTTTATTTAACT	0.569892	3.02521	0.592593
E2F6	148	NM_198256.4	LQEELSD	CTACAGGAGGAACTTTCTGAC	2.27957	0.504202	0
E2F6	183	NM_198256.4	ERLAYVT	GAAAGACTAGCATATGTGACC	1.13978	1.0084	2.37037
E2F6	211	NM_198256.4	AETRLDV	GCAGAAACCAGATTGGATGTT	2.27957	0	1.18519
E2F6	259	NM_198256.4	SSSESTH	TCTTCATCTGAGAGCACTCAT	3.98925	5.54622	2.37037
E2F6	260	NM_198256.4	SSESTHP	TCATCTGAGAGCACTCATCCA	5.12903	6.55462	8.2963
E2F6	261	NM_198256.4	SESTHPE	TCTGAGAGCACTCATCCAGAA	4.55914	1.0084	3.55556
E2F6	263	NM_198256.4	STHPEGP	AGCACTCATCCAGAAGGCCCT	0	2.01681	0
E2F6	268	NM_198256.4	GPEEEEN	GGCCCTGAGGAAGAAGAAAAT	0	2.01681	0
TRIB2	14	NM_021643.3	ITIARYG	ATCACAATAGCGAGATATGGG	0	0	2.04706
TRIB2	18	NM_021643.3	RYGRSRN	AGATATGGGAGATCGCGGAAC	1.8	2.66667	0.682353
TRIB2	28	NM_021643.3	DFEELSS	GATTTCGAAGAGTTGTCGTCT	4.8	3.33333	0.682353
TRIB2	80	NM_021643.3	VFRAVHL	GTTTTTCGTGCCGTGCATCTG	2.4	0.666667	1.36471
TRIB2	144	NM_021643.3	SFVRTCK	TCCTTCGTCCGCACCTGCAAG	1.2	2.66667	0.682353
TRIB2	148	NM_021643.3	TCKKLRE	ACCTGCAAGAAGCTGAGAGAG	2.4	1.33333	3.41176
TRIB2	187	NM_021643.3	IFKDEER	ATCTTTAAGGACGAAGAGAGG	0.6	2	1.36471
TRIB2	271	NM_021643.3	IRRGQFN	ATCCGGCGTGGCCAGTTCAAC	1.2	1.33333	3.41176
TRIB2	272	NM_021643.3	RRGQFNI	CGGCGTGGCCAGTTCAACATT	2.4	0.666667	2.72941
TRIB2	276	NM_021643.3	FNIPETL	TTCAACATTCCAGAGACTCTG	2.4	2	0.682353
TRIB2	332	NM_021643.3	QLVPDVN	CAGCTGGTGCCGGACGTCAAC	0.6	2.66667	1.36471
TRIB2	333	NM_021643.3	LVPDVNM	CTGGTGCCGGACGTCAACATG	3.6	2	2.04706
TRIB2	334	NM_021643.3	VPDVNME	GTGCCGGACGTCAACATGGAA	0	2.66667	0.682353
GEN1	196	NM_001130009.3	LGLDRDA	CTAGGTTTGGATAGAGATGCT	0	2.47826	0
GEN1	198	NM_001130009.3	LDRDALV	TTGGATAGAGATGCTCTGGTT	2.41121	0.826087	0.844444
GEN1	226	NM_001130009.3	QALKLIQ	CAAGCATTAAAACTTATACAG	4.01869	0	0
GEN1	253	NM_001130009.3	SSPQLLV	TCTAGTCCACAACTGCTAGTC	0	2.47826	0
GEN1	308	NM_001130009.3	TEHDRQL	ACAGAACATGATAGGCAACTC	0.803738	0	3.37778
GEN1	319	NM_001130009.3	NNIKKKA	AACAATATTAAGAAGAAAGCT	0	0.826087	2.53333
GEN1	406	NM_001130009.3	RIVKTRI	CGAATTGTTAAGACTCGAATC	0	3.30435	0
GEN1	660	NM_001130009.3	SPEEHLL	AGTCCTGAAGAGCATCTACTT	2.41121	0	0
GEN1	775	NM_001130009.3	PPNTALD	CCACCAAATACTGCTTTAGAT	1.60748	2.47826	1.68889
KCNS3	166	NM_002252.5	TLRFGQL	ACACTGCGATTTGGTCAGCTC	0.944444	1.5	2.4
RDH14	156	NM_020905.4	MKTEDGF	ATGAAGACTGAAGATGGGTTT	2.30233	0	0
RDH14	201	NM_020905.4	KYGDINF	AAATACGGAGACATCAATTTT	0	0.723684	2.41304
RDH14	203	NM_020905.4	GDINFDD	GGAGACATCAATTTTGATGAC	0	2.89474	0
RDH14	204	NM_020905.4	DINFDDL	GACATCAATTTTGATGACTTG	2.30233	1.44737	0.804348
RDH14	207	NM_020905.4	FDDLNSE	TTTGATGACTTGAACAGTGAA	0	2.17105	0
RDH14	233	NM_020905.4	TRELARR	ACCAGGGAACTAGCCCGCCGC	0.767442	2.17105	0.804348
RDH14	234	NM_020905.4	RELARRL	AGGGAACTAGCCCGCCGCTTA	0.767442	0	2.41304
RDH14	235	NM_020905.4	ELARRLE	GAACTAGCCCGCCGCTTAGAA	0	2.17105	0
RDH14	255	NM_020905.4	VRTNLGR	GTACGGACAAATCTGGGGAGG	0	2.89474	0.804348
RDH14	303	NM_020905.4	VSGRYFG	GTGTCAGGAAGATACTTTGGG	2.30233	0	0
OSR1	191	NM_145260.3	KSYNLLI	AAGTCCTACAACCTACTTATC	0	2.33333	0
TTC32	82	NM_001008237.3	AMDDYTS	GCCATGGATGACTACACATCT	0.567568	2.16514	2.39024
TTC32	86	NM_001008237.3	YTSAIEV	TACACATCTGCCATAGAAGTC	2.27027	0	0
TTC32	96	NM_001008237.3	FEVPYYN	TTTGAAGTTCCATATTACAAC	0.567568	2.16514	1.79268
TTC32	99	NM_001008237.3	PYYNRGL	CCATATTACAACAGAGGGTTG	0.567568	0.541284	2.9878
TTC32	102	NM_001008237.3	NRGLILY	AACAGAGGGTTGATACTGTAT	0	2.70642	1.19512
TTC32	108	NM_001008237.3	YRLGYFD	TATAGGCTGGGATATTTTGAT	0	2.70642	1.19512
TTC32	117	NM_001008237.3	LEDFKKV	TTGGAAGATTTCAAGAAGGTC	2.27027	2.70642	2.39024
TTC32	118	NM_001008237.3	EDFKKVL	GAAGATTTCAAGAAGGTCTTA	0.567568	2.16514	0.597561
TTC32	122	NM_001008237.3	KVLDLNP	AAGGTCTTAGACTTAAATCCT	2.27027	1.62385	1.19512
TTC32	137	NM_001008237.3	LKQTILD	TTAAAACAGACTATTCTAGAC	0.567568	2.16514	0.597561
TTC32	146	NM_001008237.3	EKQRRNV	GAAAAACAAAGAAGAAATGTT	2.27027	0.541284	2.39024
LAPTM4A	50	NM_014713.5	ILLTVEV	ATTTTGCTGACTGTGGAAGTG	0	1.14386	2.1147
LAPTM4A	58	NM_014713.5	HPNSMPA	CATCCAAACTCCATGCCAGCT	0.476015	2.57368	2.96057
LAPTM4A	95	NM_014713.5	MFIISSM	ATGTTTATAATCAGTTCAATG	0.476015	2.28772	0.845878
LAPTM4A	97	NM_014713.5	IISSMLV	ATAATCAGTTCAATGCTGGTT	0.95203	3.71754	1.69176
LAPTM4A	98	NM_014713.5	ISSMLVY	ATCAGTTCAATGCTGGTTTAT	3.3321	2.00175	0.845878
LAPTM4A	99	NM_014713.5	SSMLVYG	AGTTCAATGCTGGTTTATGGA	1.42804	3.43158	1.26882
LAPTM4A	100	NM_014713.5	SMLVYGA	TCAATGCTGGTTTATGGAGCA	2.38007	1.71579	1.69176
LAPTM4A	104	NM_014713.5	YGAISYQ	TATGGAGCAATTTCTTATCAA	0.95203	2.85965	1.26882
LAPTM4A	105	NM_014713.5	GAISYQV	GGAGCAATTTCTTATCAAGTG	4.76015	4.8614	1.26882
LAPTM4A	106	NM_014713.5	AISYQVG	GCAATTTCTTATCAAGTGGGT	4.28413	6.29123	1.26882
LAPTM4A	107	NM_014713.5	ISYQVGW	ATTTCTTATCAAGTGGGTTGG	1.42804	2.28772	0.845878
LAPTM4A	112	NM_014713.5	GWLIPFF	GGTTGGCTGATTCCATTCTTC	1.42804	2.57368	3.80645
LAPTM4A	113	NM_014713.5	WLIPFFC	TGGCTGATTCCATTCTTCTGT	1.42804	2.85965	0
LAPTM4A	136	NM_014713.5	LTYLPRI	CTCACCTATTTGCCAAGAATC	0.476015	0.285965	2.1147
LAPTM4A	141	NM_014713.5	RIKEYLD	AGAATCAAAGAATATCTGGAT	0.476015	1.42982	2.1147
LAPTM4A	142	NM_014713.5	IKEYLDQ	ATCAAAGAATATCTGGATCAA	4.76015	2.85965	3.80645
LAPTM4A	143	NM_014713.5	KEYLDQL	AAAGAATATCTGGATCAACTA	1.42804	2.85965	1.26882
LAPTM4A	145	NM_014713.5	YLDQLPD	TATCTGGATCAACTACCTGAT	2.38007	2.57368	2.53763
LAPTM4A	146	NM_014713.5	LDQLPDF	CTGGATCAACTACCTGATTTT	7.61624	5.43333	5.92115
LAPTM4A	147	NM_014713.5	DQLPDFP	GATCAACTACCTGATTTTCCC	2.38007	5.7193	3.38351
LAPTM4A	205	NM_014713.5	VYPAFEA	GTGTACCCTGCCTTTGAAGCA	0.95203	2.28772	0.845878
LAPTM4A	227	NM_014713.5	PEKEPPP	CCTGAAAAAGAACCACCACCT	3.3321	1.42982	1.69176
LAPTM4A	228	NM_014713.5	EKEPPPP	GAAAAAGAACCACCACCTCCT	6.18819	5.7193	3.80645
LAPTM4A	229	NM_014713.5	KEPPPPY	AAAGAACCACCACCTCCTTAC	1.90406	2.57368	1.26882
LAPTM4A	231	NM_014713.5	PPPPYLP	CCACCACCTCCTTACTTACCT	1.42804	3.43158	0.845878
SDC1	29	NM_002997.5	IVATNLP	ATTGTGGCTACTAATTTGCCC	0	2.61719	3.05882
SDC1	30	NM_002997.5	VATNLPP	GTGGCTACTAATTTGCCCCCT	1.22078	2.61719	1.52941
SDC1	31	NM_002997.5	ATNLPPE	GCTACTAATTTGCCCCCTGAA	0.61039	3.66406	0.764706
SDC1	35	NM_002997.5	PPEDQDG	CCCCCTGAAGATCAAGATGGC	0.61039	2.09375	0.764706
SDC1	42	NM_002997.5	SGDDSDN	TCTGGGGATGACTCTGACAAC	0	3.66406	0.764706
SDC1	43	NM_002997.5	GDDSDNF	GGGGATGACTCTGACAACTTC	4.27273	0.523438	1.52941
SDC1	63	NM_002997.5	SQQTPST	TCACAGCAGACCCCCTCCACT	0.61039	2.09375	0
SDC1	65	NM_002997.5	QTPSTWK	CAGACCCCCTCCACTTGGAAG	2.44156	1.04688	0.764706
SDC1	308	NM_002997.5	TKQEEFY	ACCAAACAGGAGGAATTCTAT	1.83117	2.09375	1.52941
SDC1	309	NM_002997.5	KQEEFYA	AAACAGGAGGAATTCTATGCC	0.61039	3.66406	0
HS1BP3	57	NM_022460.4	FKSAKHR	TTCAAGTCGGCCAAGCACAGG	3.18519	1.34545	0
HS1BP3	132	NM_022460.4	GSPELLE	GGCAGCCCAGAGCTGCTAGAG	0	2.01818	0
HS1BP3	136	NM_022460.4	LLEFLGT	CTGCTAGAGTTCTTAGGTACC	0.796296	2.01818	0
HS1BP3	178	NM_022460.4	QDQVAEE	CAAGACCAAGTGGCAGAAGAG	3.18519	0.672727	0
HS1BP3	180	NM_022460.4	QVAEEGP	CAAGTGGCAGAAGAGGGTCCG	1.59259	2.01818	2.27273
HS1BP3	181	NM_022460.4	VAEEGPP	GTGGCAGAAGAGGGTCCGCCC	0.796296	2.69091	1.51515
HS1BP3	238	NM_022460.4	EEVDPDE	GAGGAGGTGGACCCTGATGAG	0.796296	2.69091	1.51515
GDF7	154	NM_182828.4	NDADEVV	AACGACGCAGACGAGGTGGTG	0.761905	2.375	1.69231
GDF7	442	NM_182828.4	KQYEDMV	AAGCAATACGAGGACATGGTG	3.04762	0	0
WDCP	229	NM_025203.3	PLDKICG	CCATTGGATAAGATCTGTGGC	2.46774	0.771429	0
WDCP	250	NM_025203.3	DMTPYAL	GACATGACTCCGTATGCTTTA	0.822581	2.31429	0
WDCP	443	NM_025203.3	SITSGES	TCAATAACATCAGGTGAAAGC	0	2.31429	0
WDCP	463	NM_025203.3	ANRKKLI	GCAAATAGAAAAAAGTTAATT	0.822581	2.31429	0
WDCP	623	NM_025203.3	RAVLLCD	AGAGCGGTGCTTCTCTGTGAT	0	2.31429	0
WDCP	720	NM_025203.3	NHVDGMA	AACCATGTAGATGGCATGGCT	0.822581	4.62857	0
FKBP1B	47	NM_004116.5	DRNKPFK	GACAGAAACAAACCTTTCAAG	3.07692	1	1.66667
SF3B6	1	NM_016047.4	HQPAKMA	CATCAGCCCGCCAAGATGGCG	5.16774	6.50314	4.04167
SF3B6	2	NM_016047.4	QPAKMAM	CAGCCCGCCAAGATGGCGATG	6.31613	6.77987	6.54365
SF3B6	3	NM_016047.4	PAKMAMQ	CCCGCCAAGATGGCGATGCAA	3.25376	3.59748	2.30952
SF3B6	4	NM_016047.4	AKMAMQA	GCCAAGATGGCGATGCAAGCG	2.10538	1.24528	1.34722
SF3B6	13	NM_016047.4	RANIRLP	AGGGCGAACATTCGACTTCCA	2.87097	1.79874	1.9246
SF3B6	14	NM_016047.4	ANIRLPP	GCGAACATTCGACTTCCACCT	2.29677	3.04403	1.53968
SF3B6	42	NM_016047.4	DIFGKYG	GATATATTTGGGAAATATGGA	3.44516	1.10692	2.69444
SF3B6	49	NM_016047.4	PIRQIRV	CCTATTCGTCAAATCAGAGTG	1.14839	2.7673	1.53968
SF3B6	53	NM_016047.4	IRVGNTP	ATCAGAGTGGGGAACACACCT	2.29677	1.52201	2.69444
SF3B6	74	NM_016047.4	DAKNACD	GATGCCAAGAATGCATGTGAT	1.53118	2.3522	1.73214
SF3B6	75	NM_016047.4	AKNACDH	GCCAAGAATGCATGTGATCAC	2.29677	5.1195	5.38889
SF3B6	98	NM_016047.4	NANRAFQ	AATGCCAACAGGGCATTTCAG	2.10538	0.830189	0.384921
SF3B6	99	NM_016047.4	ANRAFQK	GCCAACAGGGCATTTCAGAAG	0.765591	2.21384	1.53968
SF3B6	109	NM_016047.4	KKKEEQL	AAGAAGAAGGAGGAACAGTTG	2.67957	1.10692	1.73214
SF3B6	122	NM_016047.4	YGINTDP	TATGGCATCAACACAGATCCA	1.72258	1.93711	2.30952
SF3B6	123	NM_016047.4	GINTDPP	GGCATCAACACAGATCCACCA	4.21075	8.71698	7.69841
SF3B6	124	NM_016047.4	INTDPPK	ATCAACACAGATCCACCAAAA	2.29677	6.64151	4.61905
TP53I3	37	NM_004881.5	LKVAASA	CTGAAGGTGGCGGCCAGCGCC	2.09302	0	0.820513
TP53I3	82	NM_004881.5	QGHWKIG	CAGGGACACTGGAAGATCGGG	2.7907	1.63636	0.820513
TP53I3	83	NM_004881.5	GHWKIGD	GGACACTGGAAGATCGGGGAC	0	0	3.28205
TP53I3	127	NM_004881.5	PEAWLTA	CCAGAGGCCTGGCTCACCGCC	2.09302	0	0
TP53I3	132	NM_004881.5	TAFQLLH	ACCGCCTTCCAGCTGTTACAT	0	2.45455	0
FAM228B	46	NM_001145710.2	EAAIQSI	GAGGCAGCTATTCAATCAATA	1.6	2.25	0
FAM228B	48	NM_001145710.2	AIQSILY	GCTATTCAATCAATATTATAC	2.4	0	0
PTRHD1	75	NM_001013663.1	AYLQELG	GCTTACCTCCAAGAGCTGGGG	2.38095	1.08108	4.48
PTRHD1	76	NM_001013663.1	YLQELGR	TACCTCCAAGAGCTGGGGCGC	1.78571	2.16216	0.64
PTRHD1	82	NM_001013663.1	RMRKVVL	CGCATGCGCAAAGTGGTCCTC	0	2.7027	0.64
PTRHD1	85	NM_001013663.1	KVVLEAP	AAAGTGGTCCTCGAGGCCCCA	1.78571	1.08108	3.84
PTRHD1	135	NM_001013663.1	GQYLKKF	GGCCAGTATTTGAAGAAGTTC	0.595238	3.24324	0.64
PTRHD1	139	NM_001013663.1	KKFRLFK	AAGAAGTTCCGATTGTTCAAG	0.595238	3.24324	0
CENPO	69	NM_001322101.2	AVVRHRR	GCTGTGGTGCGGCACCGGCGA	0	0	2.03571
CENPO	94	NM_001322101.2	NEQEALE	AATGAGCAAGAAGCATTGGAA	2.62857	0.635659	0.678571
CENPO	98	NM_001322101.2	ALEEKLE	GCATTGGAAGAGAAATTGGAA	1.31429	2.54264	0.678571
CENPO	103	NM_001322101.2	LENVKAI	TTGGAAAATGTGAAAGCCATT	3.28571	0	1.35714
CENPO	222	NM_001322101.2	LLSFTYK	TTGCTGTCATTTACTTACAAA	0.657143	0	2.03571
CENPO	225	NM_001322101.2	FTYKLDP	TTTACTTACAAACTGGATCCA	1.31429	2.54264	2.03571
CENPO	226	NM_001322101.2	TYKLDPG	ACTTACAAACTGGATCCAGGG	0.657143	4.44961	6.78571
CENPO	253	NM_001322101.2	TDVTVTC	ACTGACGTCACCGTGACATGT	1.97143	4.44961	2.03571
CENPO	254	NM_001322101.2	DVTVTCQ	GACGTCACCGTGACATGTCAA	3.94286	0.635659	2.03571
DNAJC27	264	NM_016544.3	KAVVNAR	AAAGCAGTTGTGAATGCTCGG	0	2.25	0
EFR3B	33	NM_014971.2	EDGLVKT	GAGGATGGTCTGGTGAAGACC	0	3.28767	0
EFR3B	182	NM_014971.2	KTVNDEL	AAGACGGTGAATGATGAACTG	0	0	2.64706
EFR3B	373	NM_014971.2	EHEERMF	GAGCACGAGGAGCGCATGTTC	1.65079	2.46575	0
EFR3B	413	NM_014971.2	PSLHQAV	CCATCCCTGCACCAGGCGGTG	2.47619	0.821918	0
EFR3B	631	NM_014971.2	EAPYMLP	GAGGCTCCATACATGCTCCCC	2.47619	0.821918	1.76471
HADHB	69	NM_000183.3	FLLSGTS	TTTTTGCTGTCTGGCACTTCA	1.27619	0	2.15217
HADHB	72	NM_000183.3	SGTSYKD	TCTGGCACTTCATATAAAGAC	0	2.10325	0.717391
HADHB	74	NM_000183.3	TSYKDLM	ACTTCATATAAAGACCTGATG	1.91429	3.3652	0.717391
HADHB	75	NM_000183.3	SYKDLMP	TCATATAAAGACCTGATGCCA	1.91429	3.3652	1.43478
HADHB	76	NM_000183.3	YKDLMPH	TATAAAGACCTGATGCCACAT	3.19048	7.15105	3.58696
HADHB	77	NM_000183.3	KDLMPHD	AAAGACCTGATGCCACATGAT	3.19048	10.5163	1.43478
HADHB	83	NM_000183.3	DLARAAL	GATTTGGCTAGAGCAGCGCTT	0	2.10325	0.717391
HADHB	85	NM_000183.3	ARAALTG	GCTAGAGCAGCGCTTACGGGT	1.91429	2.10325	0
HADHB	115	NM_000183.3	VKTSNVA	GTGAAAACAAGCAATGTGGCT	0	0	2.86957
HADHB	180	NM_000183.3	HSRKMRK	CACTCAAGGAAAATGAGAAAA	1.27619	2.10325	1.43478
HADHB	196	NM_000183.3	SMGQRLS	TCTATGGGCCAGCGACTGTCT	3.19048	2.5239	1.43478
HADHB	233	NM_000183.3	DRLAAAF	GACCGACTGGCCGCTGCCTTT	0.638095	0	2.15217
HADHB	244	NM_000183.3	LEQDEYA	CTGGAACAGGATGAATATGCA	0.638095	2.94455	0
HADHB	248	NM_000183.3	EYALRSH	GAATATGCACTGCGCTCTCAC	0	0	3.58696
HADHB	325	NM_000183.3	IMAEEKA	ATCATGGCGGAGGAAAAGGCT	0	0.42065	2.15217
HADHB	328	NM_000183.3	EEKALAM	GAGGAAAAGGCTCTGGCCATG	0.638095	1.6826	2.15217
HADHB	330	NM_000183.3	KALAMGY	AAGGCTCTGGCCATGGGTTAT	0.638095	3.78585	0
HADHB	350	NM_000183.3	QDPKDQL	CAGGATCCAAAAGATCAACTA	1.91429	4.2065	2.86957
HADHB	353	NM_000183.3	KDQLLLG	AAAGATCAACTATTACTTGGA	1.27619	3.3652	0.717391
HADHB	387	NM_000183.3	FSGQILA	TTCTCGGGTCAGATTTTGGCA	0	2.10325	0
HADHB	393	NM_000183.3	ANFKAMD	GCAAATTTTAAAGCCATGGAT	3.19048	2.94455	1.43478
HADHB	403	NM_000183.3	FAENYMG	TTTGCAGAAAACTACATGGGT	0	3.78585	1.43478
HADHB	404	NM_000183.3	AENYMGR	GCAGAAAACTACATGGGTAGA	1.91429	3.3652	0
HADHB	408	NM_000183.3	MGRKTKV	ATGGGTAGAAAAACCAAGGTT	1.91429	5.8891	1.43478
HADHB	411	NM_000183.3	KTKVGLP	AAAACCAAGGTTGGATTGCCT	0.638095	3.3652	2.15217
HADHB	412	NM_000183.3	TKVGLPP	ACCAAGGTTGGATTGCCTCCT	1.91429	2.94455	1.43478
HADHB	443	NM_000183.3	VMAAANR	GTCATGGCTGCTGCCAACAGA	4.46667	3.3652	0.717391
HADHB	453	NM_000183.3	EGGQYGL	GAAGGAGGCCAGTATGGCTTA	2.55238	1.26195	0.717391
SELENOI	26	NM_033505.4	SAVDTNP	AGTGCTGTGGATACCAATCCA	1.30263	2.39278	0.453333
SELENOI	27	NM_033505.4	AVDTNPL	GCTGTGGATACCAATCCACTT	1.30263	2.39278	0.453333
SELENOI	68	NM_033505.4	FNFLLMA	TTCAATTTTCTGCTAATGGCA	1.73684	1.02548	2.26667
SELENOI	70	NM_033505.4	FLLMAYF	TTTCTGCTAATGGCATACTTT	0.868421	2.73461	0.453333
SELENOI	73	NM_033505.4	MAYFDPD	ATGGCATACTTTGATCCTGAC	1.73684	4.10191	0.453333
SELENOI	74	NM_033505.4	AYFDPDF	GCATACTTTGATCCTGACTTT	2.60526	2.05096	0.453333
SELENOI	75	NM_033505.4	YFDPDFY	TACTTTGATCCTGACTTTTAT	9.11842	6.15287	1.36
SELENOI	76	NM_033505.4	FDPDFYA	TTTGATCCTGACTTTTATGCC	9.11842	13.673	6.34667
SELENOI	77	NM_033505.4	DPDFYAS	GATCCTGACTTTTATGCCTCA	4.77632	11.6221	8.61333
SELENOI	78	NM_033505.4	PDFYASA	CCTGACTTTTATGCCTCAGCA	1.30263	2.73461	3.62667
SELENOI	86	NM_033505.4	GHKHVPD	GGTCACAAGCACGTGCCTGAC	0.434211	1.3673	2.26667
SELENOI	117	NM_033505.4	RRTNSST	CGCAGAACCAATTCTAGCACT	0.868421	2.05096	2.26667
SELENOI	118	NM_033505.4	RTNSSTP	AGAACCAATTCTAGCACTCCC	1.30263	3.41826	3.62667
SELENOI	119	NM_033505.4	TNSSTPL	ACCAATTCTAGCACTCCCTTA	3.03947	2.39278	1.81333
SELENOI	127	NM_033505.4	ELFDHGL	GAGCTTTTTGATCATGGCCTG	0	1.70913	3.62667
SELENOI	128	NM_033505.4	LFDHGLD	CTTTTTGATCATGGCCTGGAT	0	1.3673	4.53333
SELENOI	146	NM_033505.4	YSIFGRG	TATTCCATCTTTGGAAGAGGA	0	2.05096	0.453333
SELENOI	216	NM_033505.4	PFLFNFL	CCTTTCCTGTTTAATTTCTTA	0.434211	2.39278	0
SELENOI	285	NM_033505.4	SPSDILE	TCACCTTCAGATATTTTAGAG	0.868421	2.05096	0.906667
SELENOI	384	NM_033505.4	SLRKPNS	TCATTGAGGAAACCAAACTCA	2.60526	7.17834	3.17333
SELENOI	385	NM_033505.4	LRKPNSD	TTGAGGAAACCAAACTCAGAT	1.73684	2.05096	1.81333
SELENOI	386	NM_033505.4	RKPNSD*	AGGAAACCAAACTCAGATTGA	4.34211	4.44374	1.81333
SLC35F6	46	NM_017877.4	EHSFQHP	GAGCACAGCTTCCAGCATCCC	3.09091	2.9434	1.65
SLC35F6	204	NM_017877.4	KFVYKHN	AAGTTCGTCTACAAACACAAT	1.54545	2.9434	0
SLC35F6	206	NM_017877.4	VYKHNVH	GTCTACAAACACAATGTGCAC	2.31818	0.735849	1.65
SLC35F6	277	NM_017877.4	SIAFFNF	AGCATTGCCTTCTTCAACTTC	0	0	2.475
SLC35F6	323	NM_017877.4	LQILGFL	CTGCAGATCCTTGGCTTCCTC	2.31818	1.4717	0
CENPA	138	NM_001809.4	RGLEEGL	CGGGGCCTTGAGGAGGGACTC	3.18182	5.18519	3.48485
CENPA	139	NM_001809.4	GLEEGLG	GGCCTTGAGGAGGGACTCGGC	3.18182	6.22222	2.78788
CENPA	140	NM_001809.4	LEEGLG*	CTTGAGGAGGGACTCGGCTGA	0	2.59259	0
TMEM214	81	NM_017727.5	VPPPAVE	GTCCCACCCCCTGCTGTGGAA	1.29469	2.30114	0
TMEM214	121	NM_017727.5	KALDVAD	AAAGCTCTGGATGTGGCAGAC	0	0	2.55484
TMEM214	157	NM_017727.5	KLQAPLS	AAGCTACAAGCTCCTCTAAGT	0.647343	0	2.55484
TMEM214	176	NM_017727.5	YSLVSRE	TACAGCCTGGTGAGCCGGGAG	0	3.06818	0
TMEM214	183	NM_017727.5	LRGIIRG	CTACGTGGGATCATCCGAGGG	3.88406	1.53409	3.19355
TMEM214	185	NM_017727.5	GIIRGLL	GGGATCATCCGAGGGCTGCTG	3.88406	0.767045	1.91613
TMEM214	211	NM_017727.5	QELDKTP	CAAGAGCTGGATAAGACACCA	3.88406	1.53409	2.55484
TMEM214	213	NM_017727.5	LDKTPGE	CTGGATAAGACACCAGGGGAG	3.88406	1.53409	1.27742
TMEM214	270	NM_017727.5	AGFANLT	GCAGGTTTTGCCAACCTCACC	0.647343	3.06818	1.27742
TMEM214	271	NM_017727.5	GFANLTE	GGTTTTGCCAACCTCACCGAG	0	2.30114	0
TMEM214	304	NM_017727.5	DRLLLMH	GATCGGCTGCTCCTGATGCAT	0	2.30114	0.63871
TMEM214	305	NM_017727.5	RLLLMHP	CGGCTGCTCCTGATGCATCCC	0.647343	0.767045	2.55484
TMEM214	306	NM_017727.5	LLLMHPN	CTGCTCCTGATGCATCCCAAC	0.647343	2.30114	0.63871
TMEM214	307	NM_017727.5	LLMHPNL	CTCCTGATGCATCCCAACCTT	2.58937	0.767045	0
TMEM214	324	NM_017727.5	DFFPLLD	GACTTCTTCCCACTTCTGGAC	2.58937	2.30114	0
TMEM214	328	NM_017727.5	LLDFAYM	CTTCTGGACTTTGCCTATATG	1.94203	0	2.55484
TMEM214	329	NM_017727.5	LDFAYMP	CTGGACTTTGCCTATATGCCG	1.29469	1.53409	2.55484
TMEM214	357	NM_017727.5	LAFGAKP	CTGGCATTTGGAGCAAAGCCG	0.647343	0.767045	2.55484
TMEM214	362	NM_017727.5	KPDSTLH	AAGCCGGATTCCACCCTGCAT	0	0	2.55484
TMEM214	493	NM_017727.5	LLLVFAV	TTGCTGCTGGTCTTCGCTGTA	0.647343	2.30114	0
TMEM214	541	NM_017727.5	SLQGYSW	AGTCTGCAAGGCTACAGCTGG	2.58937	0	0
TMEM214	543	NM_017727.5	QGYSWLG	CAAGGCTACAGCTGGCTGGGG	0	2.30114	0
TMEM214	547	NM_017727.5	WLGETLP	TGGCTGGGGGAGACACTGCCG	2.58937	0	0
TMEM214	651	NM_017727.5	ACRGEVT	GCATGCAGAGGTGAGGTGACC	1.94203	0	2.55484
AGBL5	66	NM_021831.6	DCAETEF	GACTGTGCTGAAACGGAATTT	2.44571	2.2	3.37037
AGBL5	97	NM_021831.6	IMNMNKQ	ATTATGAACATGAACAAGCAG	0.611429	2.2	1.34815
AGBL5	100	NM_021831.6	MNKQSKL	ATGAACAAGCAGAGCAAGCTG	3.05714	1.46667	0.674074
AGBL5	101	NM_021831.6	NKQSKLY	AACAAGCAGAGCAAGCTGTAT	1.22286	0	2.02222
AGBL5	129	NM_021831.6	DRPTFEM	GACCGGCCCACCTTTGAGATG	1.22286	0	2.02222
AGBL5	162	NM_021831.6	YPFSYSD	TACCCCTTCTCCTACAGTGAC	2.44571	0.733333	0
AGBL5	212	NM_021831.6	LLTITSC	CTGCTGACGATCACTTCCTGC	4.89143	3.66667	4.71852
AGBL5	213	NM_021831.6	LTITSCH	CTGACGATCACTTCCTGCCAT	1.83429	0	2.6963
AGBL5	274	NM_021831.6	ILRPDDP	ATCCTCCGACCTGATGATCCC	0	2.2	2.02222
AGBL5	295	NM_021831.6	PMLNPDG	CCCATGTTGAACCCCGATGGT	2.44571	0.733333	0.674074
AGBL5	576	NM_021831.6	ECNPWPR	GAATGTAATCCGTGGCCCCGA	0	0	2.02222
AGBL5	661	NM_021831.6	QNSPQMK	CAAAATTCTCCACAGATGAAG	3.05714	5.13333	6.06667
OST4	32	NM_001134693.2	YVAVNNP	TACGTGGCCGTCAACAATCCC	2.35294	2.22727	0.423729
OST4	35	NM_001134693.2	VNNPKKQ	GTCAACAATCCCAAGAAGCAG	1.96078	4.77273	2.9661
OST4	36	NM_001134693.2	NNPKKQE	AACAATCCCAAGAAGCAGGAA	2.7451	2.86364	3.81356
KHK	161	NM_006488.3	HNTRQPP	CACAACACCAGGCAGCCTCCA	0	3.04054	4.28571
KHK	162	NM_006488.3	NTRQPPE	AACACCAGGCAGCCTCCAGAG	3.05263	1.21622	0
KHK	208	NM_006488.3	SAEEALR	TCAGCAGAGGAAGCCTTGAGG	0	3.04054	0.714286
KHK	209	NM_006488.3	AEEALRG	GCAGAGGAAGCCTTGAGGGGC	0.763158	0	2.14286
KHK	253	NM_006488.3	PRVVDTL	CCCCGCGTGGTGGATACACTG	0	0.608108	2.14286
KHK	296	NM_006488.3	LQGFDGI	CTGCAGGGCTTTGATGGCATC	0	4.25676	0
CGREF1	209	NM_006569.6	PVQEPGG	CCTGTCCAGGAGCCTGGGGGC	0	2.66667	0.947368
SLC5A6	32	NM_021095.4	MDYVVFV	ATGGACTATGTGGTGTTCGTC	0.698113	0	2.16867
SLC5A6	52	NM_021095.4	ACRGWGR	GCTTGTCGTGGCTGGGGCCGG	0	3.48837	0
SLC5A6	68	NM_021095.4	DRKMGCL	GACCGCAAAATGGGCTGCCTT	5.58491	1.74419	1.44578
SLC5A6	69	NM_021095.4	RKMGCLP	CGCAAAATGGGCTGCCTTCCG	5.58491	3.48837	0.722892
SLC5A6	70	NM_021095.4	KMGCLPV	AAAATGGGCTGCCTTCCGGTG	0.698113	2.90698	0
SLC5A6	73	NM_021095.4	CLPVALS	TGCCTTCCGGTGGCACTGTCC	0	2.32558	0
SLC5A6	144	NM_021095.4	KTVRVCG	AAAACTGTGCGAGTGTGTGGA	2.79245	0	4.33735
SLC5A6	249	NM_021095.4	FELDPDP	TTTGAGCTGGATCCAGACCCC	0	5.81395	0
SLC5A6	250	NM_021095.4	ELDPDPF	GAGCTGGATCCAGACCCCTTT	1.39623	2.90698	0.722892
SLC5A6	251	NM_021095.4	LDPDPFV	CTGGATCCAGACCCCTTTGTG	0	2.32558	0
SLC5A6	269	NM_021095.4	VFMMLSL	GTCTTCATGATGCTCTCCTTA	0.698113	4.06977	3.61446
SLC5A6	545	NM_021095.4	VVGLIVS	GTGGTGGGCCTGATTGTCAGT	2.09434	0	0
ATRAID	66	NM_001170795.2	HARCCLN	CATGCCCGTTGCTGCCTGAAT	0	0.759615	2.21538
ATRAID	85	NM_001170795.2	CSLEDPG	TGTTCTCTGGAGGACCCTGGT	9.34615	9.49519	6.64615
ATRAID	86	NM_001170795.2	SLEDPGP	TCTCTGGAGGACCCTGGTCCA	3.63462	9.49519	4.43077
ATRAID	112	NM_001170795.2	GDLANTF	GGTGACTTGGCCAACACCTTC	2.07692	1.89904	1.10769
ATRAID	226	NM_001170795.2	TQRRKAK	ACCCAGCGCCGAAAAGCCAAG	0.519231	2.65865	1.10769
ATRAID	227	NM_001170795.2	QRRKAKT	CAGCGCCGAAAAGCCAAGACT	3.11538	5.69712	1.66154
ATRAID	228	NM_001170795.2	RRKAKTS	CGCCGAAAAGCCAAGACTTCA	2.59615	3.41827	0
ATRAID	229	NM_001170795.2	RKAKTS*	CGAAAAGCCAAGACTTCATGA	0.519231	3.03846	0.553846
CAD	20	NM_004341.5	QPFGAAV	CAGCCCTTTGGGGCCGCCGTG	0.60791	1.24868	2.56742
CAD	60	NM_004341.5	PLIGNYG	CCTCTGATCGGCAACTATGGC	0	2.49735	0
CAD	63	NM_004341.5	GNYGIPP	GGCAACTATGGCATCCCCCCA	3.64746	9.36508	3.20927
CAD	64	NM_004341.5	NYGIPPD	AACTATGGCATCCCCCCAGAT	10.3345	15.6085	7.06039
CAD	65	NM_004341.5	YGIPPDE	TATGGCATCCCCCCAGATGAA	1.82373	5.61905	2.56742
CAD	114	NM_004341.5	QQHGIPG	CAGCAGCATGGCATCCCTGGC	2.43164	0.624339	1.28371
CAD	169	NM_004341.5	IKTPRVF	ATTAAGACTCCACGGGTATTC	0	2.49735	0
CAD	203	NM_004341.5	AEVTVVP	GCTGAGGTCACTGTGGTACCC	2.43164	0	0.641854
CAD	208	NM_004341.5	VPWDHAL	GTACCCTGGGACCATGCACTA	0.60791	1.24868	2.56742
CAD	329	NM_004341.5	VHNSLPF	GTGCACAACAGCTTGCCTTTC	0	0	2.56742
CAD	411	NM_004341.5	IGQAGEF	ATTGGCCAAGCTGGAGAATTT	3.64746	0.624339	0
CAD	472	NM_004341.5	ERPDGVL	GAACGCCCCGATGGTGTGTTA	0	2.49735	1.28371
CAD	511	NM_004341.5	VETIELT	GTGGAGACCATTGAGCTGACC	4.86328	2.49735	4.49298
CAD	604	NM_004341.5	EIEYEVV	GAGATTGAGTACGAGGTGGTG	3.64746	0.624339	1.92556
CAD	650	NM_004341.5	YQLLRQT	TATCAGCTCCTGAGGCAGACA	3.03955	0	0
CAD	660	NM_004341.5	VTQHLGI	GTGACCCAGCACCTGGGAATT	2.43164	0	1.28371
CAD	737	NM_004341.5	SVDYCVV	AGCGTGGATTATTGTGTGGTG	0	2.49735	1.92556
CAD	740	NM_004341.5	YCVVKIP	TATTGTGTGGTGAAGATTCCT	3.03955	0	0.641854
CAD	776	NM_004341.5	SFEEAFQ	TCATTTGAGGAGGCCTTCCAG	2.43164	0	1.92556
CAD	835	NM_004341.5	TRIDRWF	ACACGCATCGACCGCTGGTTC	3.64746	0	0.641854
CAD	836	NM_004341.5	RIDRWFL	CGCATCGACCGCTGGTTCCTG	2.43164	3.74603	3.20927
CAD	837	NM_004341.5	IDRWFLH	ATCGACCGCTGGTTCCTGCAC	1.82373	2.49735	0.641854
CAD	841	NM_004341.5	FLHRMKR	TTCCTGCACCGAATGAAGCGT	1.21582	1.24868	2.56742
CAD	857	NM_004341.5	QHRGQPL	CAACACCGTGGACAGCCTTTG	2.43164	1.87302	0.641854
CAD	858	NM_004341.5	HRGQPLP	CACCGTGGACAGCCTTTGCCG	2.43164	1.87302	1.28371
CAD	860	NM_004341.5	GQPLPPD	GGACAGCCTTTGCCGCCAGAC	1.82373	4.37037	1.92556
CAD	984	NM_004341.5	VSTDYDM	GTCAGCACCGACTATGACATG	0	0.624339	2.56742
CAD	988	NM_004341.5	YDMCDRL	TATGACATGTGTGATCGACTC	3.64746	3.74603	5.77669
CAD	989	NM_004341.5	DMCDRLY	GACATGTGTGATCGACTCTAC	2.43164	0	1.92556
CAD	1010	NM_004341.5	LENPEGV	CTCGAGAACCCTGAAGGTGTG	2.43164	4.99471	3.85112
CAD	1125	NM_004341.5	EHPVVIS	GAGCATCCCGTGGTCATCTCC	0	0.624339	2.56742
CAD	1126	NM_004341.5	HPVVISK	CATCCCGTGGTCATCTCCAAG	1.21582	1.24868	3.20927
CAD	1177	NM_004341.5	QDITAKT	CAAGATATCACTGCCAAAACC	2.43164	0	0
CAD	1218	NM_004341.5	IECNVRV	ATTGAATGCAACGTACGTGTC	0.60791	0	3.20927
CAD	1250	NM_004341.5	EEVEPVG	GAAGAAGTGGAACCTGTGGGG	2.43164	0	0
CAD	1428	NM_004341.5	SVPLIID	TCCGTGCCCCTAATCATCGAT	2.43164	0	0
CAD	1447	NM_004341.5	QIGPAPP	CAGATCGGGCCAGCCCCTCCT	1.82373	3.12169	1.28371
CAD	1449	NM_004341.5	GPAPPLK	GGGCCAGCCCCTCCTTTGAAG	0	3.12169	0
CAD	1462	NM_004341.5	TSQKLVR	ACCTCCCAAAAGCTTGTGCGA	2.43164	1.24868	0.641854
CAD	1473	NM_004341.5	IDVHVHL	ATTGATGTCCATGTGCACCTG	1.21582	3.12169	0
CAD	1477	NM_004341.5	VHLREPG	GTGCACCTGCGGGAACCAGGT	1.82373	2.49735	0
CAD	1490	NM_004341.5	FASGTAA	TTTGCTTCAGGCACAGCCGCT	2.43164	0.624339	0.641854
CAD	1513	NM_004341.5	PPIIDAP	CCCCCCATCATTGACGCCCCT	1.21582	1.24868	2.56742
CAD	1524	NM_004341.5	AQKLAEA	GCCCAGAAGCTGGCAGAGGCT	2.43164	0	0
CAD	1566	NM_004341.5	ETFSELR	GAGACCTTCTCTGAGCTGCGG	3.64746	0	1.92556
CAD	1615	NM_004341.5	VHICHVA	GTGCACATATGTCACGTGGCA	0.60791	1.24868	2.56742
CAD	1617	NM_004341.5	ICHVARK	ATATGTCACGTGGCACGGAAG	0.60791	2.49735	0.641854
CAD	1646	NM_004341.5	HHLFLSH	CACCACCTGTTCCTAAGCCAT	2.43164	0	1.28371
CAD	1654	NM_004341.5	DLERLGP	GACCTGGAGCGCCTGGGGCCT	2.43164	1.87302	2.56742
CAD	1698	NM_004341.5	EEKCGSR	GAGGAGAAGTGTGGGTCCAGG	1.82373	2.49735	3.85112
CAD	1713	NM_004341.5	ETMLPLL	GAGACCATGCTGCCACTACTC	0	2.49735	0
CAD	1729	NM_004341.5	SLDDLLQ	AGCCTGGACGACCTGCTGCAG	3.03955	3.12169	0
CAD	1789	NM_004341.5	RRVVLRG	CGCCGTGTGGTCCTGCGAGGG	2.43164	1.87302	1.28371
CAD	1811	NM_004341.5	GQDVRKW	GGACAGGATGTACGGAAGTGG	3.03955	2.49735	1.92556
CAD	1852	NM_004341.5	GRFHLPP	GGCCGCTTCCATCTGCCGCCC	1.21582	2.49735	1.28371
CAD	1934	NM_004341.5	VQQFTKD	GTCCAGCAGTTCACCAAGGAT	0	0	2.56742
CAD	2001	NM_004341.5	EATSSVQ	GAAGCCACATCGTCCGTCCAG	2.43164	0	0.641854
CAD	2024	NM_004341.5	DVVVLRH	GACGTCGTCGTGCTCCGGCAC	0.60791	3.12169	0
CAD	2028	NM_004341.5	LRHPQPG	CTCCGGCACCCCCAGCCTGGA	2.43164	3.74603	5.13483
CAD	2031	NM_004341.5	PQPGAVE	CCCCAGCCTGGAGCAGTGGAG	1.21582	3.74603	0.641854
CAD	2065	NM_004341.5	IFTIREE	ATCTTCACCATCCGTGAGGAG	4.86328	1.24868	2.56742
CAD	2129	NM_004341.5	TKQEEFE	ACCAAGCAGGAGGAATTCGAG	2.43164	0	0
CAD	2131	NM_004341.5	QEEFESI	CAGGAGGAATTCGAGAGCATT	0	0	2.56742
CAD	2153	NM_004341.5	QKERFGS	CAGAAGGAACGATTTGGCTCT	2.43164	1.24868	2.56742
CAD	2154	NM_004341.5	KERFGST	AAGGAACGATTTGGCTCTACC	0.60791	0	2.56742
CAD	2176	NM_004341.5	IMTRAKK	ATCATGACCCGGGCCAAGAAG	1.82373	2.49735	1.28371
CAD	2178	NM_004341.5	TRAKKKM	ACCCGGGCCAAGAAGAAGATG	1.21582	2.49735	0
CAD	2179	NM_004341.5	RAKKKMV	CGGGCCAAGAAGAAGATGGTG	0.60791	2.49735	1.28371
CAD	2182	NM_004341.5	KKMVVMH	AAGAAGATGGTGGTGATGCAC	0.60791	0	2.56742
CAD	2184	NM_004341.5	MVVMHPM	ATGGTGGTGATGCACCCGATG	0.60791	2.49735	1.28371
CAD	2186	NM_004341.5	VMHPMPR	GTGATGCACCCGATGCCCCGT	2.43164	1.24868	1.28371
MPV17	18	NM_002437.5	AHPWKVQ	GCTCACCCGTGGAAAGTACAG	0	0	2
MPV17	20	NM_002437.5	PWKVQVL	CCGTGGAAAGTACAGGTCCTG	0	0	2
MPV17	74	NM_002437.5	WYKVLDR	TGGTACAAGGTTTTGGATCGG	1.5	2.03226	2
MPV17	75	NM_002437.5	YKVLDRF	TACAAGGTTTTGGATCGGTTC	4.5	4.06452	0.666667
MPV17	76	NM_002437.5	KVLDRFI	AAGGTTTTGGATCGGTTCATC	2	1.01613	2
MPV17	82	NM_002437.5	IPGTTKV	ATCCCTGGCACCACCAAAGTG	1.5	1.01613	2
MPV17	84	NM_002437.5	GTTKVDA	GGCACCACCAAAGTGGATGCA	0.5	2.03226	2.66667
MPV17	90	NM_002437.5	ALKKMLL	GCACTGAAGAAGATGTTGTTG	2.5	2.54032	0.666667
MPV17	100	NM_002437.5	GFAPCFL	GGCTTTGCCCCGTGTTTTCTA	1	2.03226	0.666667
MPV17	106	NM_002437.5	LGCFLPL	CTAGGCTGCTTTCTCCCACTG	0	0.508065	2
MPV17	109	NM_002437.5	FLPLVGA	TTTCTCCCACTGGTAGGGGCA	1.5	2.54032	0
MPV17	110	NM_002437.5	LPLVGAL	CTCCCACTGGTAGGGGCACTT	4.5	5.08065	3.33333
MPV17	113	NM_002437.5	VGALNGL	GTAGGGGCACTTAATGGACTG	0	2.54032	0.666667
MPV17	132	NM_002437.5	YPDALIT	TATCCTGATGCCCTTATCACC	0	2.03226	1.33333
GTF3C2	46	NM_001521.3	EMTSAEA	GAAATGACCAGTGCAGAGGCT	2.54676	0	0.69863
GTF3C2	70	NM_001521.3	DQRRLPP	GATCAGAGGAGGCTCCCTCCA	6.36691	8.93711	2.79452
GTF3C2	150	NM_001521.3	RKSKAEL	CGAAAGTCCAAGGCAGAGCTG	1.27338	0.638365	2.09589
GTF3C2	171	NM_001521.3	QSPKRPP	CAATCTCCAAAGAGGCCCCCT	0.636691	2.55346	0
GTF3C2	233	NM_001521.3	RQPAACP	CGGCAGCCAGCAGCCTGTCCA	0.636691	2.55346	0.69863
GTF3C2	262	NM_001521.3	VEESEGP	GTGGAAGAAAGTGAGGGCCCA	0.636691	0	4.19178
GTF3C2	263	NM_001521.3	EESEGPS	GAAGAAAGTGAGGGCCCAAGT	3.18345	2.55346	2.09589
GTF3C2	288	NM_001521.3	TSGKQKP	ACTTCAGGGAAACAGAAACCA	1.27338	1.27673	2.09589
GTF3C2	318	NM_001521.3	LTKDFRE	CTCACCAAGGACTTCCGAGAG	2.54676	0.638365	2.09589
GTF3C2	330	NM_001521.3	WEFAEWI	TGGGAGTTTGCTGAGTGGATT	1.91007	3.19182	1.39726
GTF3C2	331	NM_001521.3	EFAEWIP	GAGTTTGCTGAGTGGATTCCT	2.54676	4.46855	0.69863
GTF3C2	337	NM_001521.3	PLAWKWH	CCTTTAGCCTGGAAGTGGCAC	2.54676	1.27673	0
GTF3C2	364	NM_001521.3	SVQREGL	TCTGTACAACGTGAAGGGCTA	0	0	2.09589
GTF3C2	432	NM_001521.3	HPLSQLH	CACCCACTGAGCCAGCTTCAT	2.54676	0	0
GTF3C2	490	NM_001521.3	GTPRKAP	GGCACCCCTCGGAAGGCTCCT	4.45683	1.27673	1.39726
GTF3C2	524	NM_001521.3	LLAQQPP	CTGCTGGCTCAGCAACCCCCA	0.636691	3.83019	1.39726
GTF3C2	525	NM_001521.3	LAQQPPD	CTGGCTCAGCAACCCCCAGAT	2.54676	0	1.39726
GTF3C2	526	NM_001521.3	AQQPPDA	GCTCAGCAACCCCCAGATGCA	1.27338	0.638365	2.09589
GTF3C2	527	NM_001521.3	QQPPDAV	CAGCAACCCCCAGATGCAGTG	3.82014	1.91509	0
GTF3C2	603	NM_001521.3	DGSLKLY	GATGGCTCCTTAAAGCTCTAC	0.636691	0	2.79452
GTF3C2	641	NM_001521.3	RKIKFWD	CGGAAAATCAAATTCTGGGAC	1.27338	2.55346	0.69863
GTF3C2	658	NM_001521.3	IKRFLST	ATCAAGCGCTTCTTGAGTACA	0.636691	1.27673	2.79452
GTF3C2	725	NM_001521.3	IAAGDIS	ATAGCTGCAGGAGATATATCC	2.54676	0.638365	0.69863
GTF3C2	767	NM_001521.3	YQDSPEG	TATCAGGACAGTCCTGAAGGT	0	2.55346	2.09589
GTF3C2	819	NM_001521.3	PMLRMQE	CCAATGCTGCGCATGCAGGAG	1.91007	1.27673	2.79452
GTF3C2	910	NM_001521.3	HRLLPTP	CATCGCCTTCTGCCCACTCCC	0.636691	3.83019	0.69863
SNX17	48	NM_014748.4	LHEQLRK	CTGCACGAGCAGCTTCGGAAG	0	0	2.01754
SNX17	51	NM_014748.4	QLRKEYG	CAGCTTCGGAAGGAGTATGGG	0.564444	1.1341	2.01754
SNX17	157	NM_014748.4	LPDDLIG	CTTCCAGATGACTTGATTGGA	0	3.4023	0.672515
SNX17	178	NM_014748.4	FSFVRKL	TTTTCTTTTGTACGGAAGTTG	2.82222	0	0
SNX17	192	NM_014748.4	VSVTSLR	GTGTCTGTCACCAGCCTTCGG	1.12889	1.1341	2.01754
SNX17	194	NM_014748.4	VTSLRSQ	GTCACCAGCCTTCGGAGTCAA	3.38667	1.1341	0
SNX17	200	NM_014748.4	QEYKIVL	CAAGAGTATAAGATTGTGCTA	2.25778	4.5364	1.34503
SNX17	209	NM_014748.4	SYWDSAY	AGTTATTGGGACTCTGCCTAT	2.25778	0.56705	0.672515
SNX17	219	NM_014748.4	VMENRVG	GTCATGGAGAACCGGGTTGGC	1.12889	2.2682	2.01754
SNX17	233	NM_014748.4	TVSDIER	ACGGTATCAGATATTGAGCGT	2.25778	0	0.672515
SNX17	246	NM_014748.4	KEQHRQL	AAGGAACAGCACCGGCAACTC	4.51556	2.2682	5.38012
SNX17	282	NM_014748.4	CVADFPE	TGTGTGGCTGACTTCCCAGAA	0	2.83525	0
SNX17	288	NM_014748.4	EKDCPVV	GAAAAGGACTGTCCTGTGGTG	3.95111	0	0
SNX17	289	NM_014748.4	KDCPVVV	AAGGACTGTCCTGTGGTGGTG	1.12889	0.56705	2.01754
SNX17	326	NM_014748.4	WRVTSSV	TGGCGGGTCACCTCCTCTGTA	0	1.1341	2.01754
SNX17	334	NM_014748.4	LPSGSTS	TTGCCCAGTGGAAGCACGAGC	2.25778	1.70115	0.672515
SNX17	335	NM_014748.4	PSGSTSS	CCCAGTGGAAGCACGAGCAGC	0.564444	2.83525	1.34503
SNX17	342	NM_014748.4	PGRGRGE	CCAGGCCGGGGCCGGGGTGAG	0.564444	0	2.01754
SNX17	364	NM_014748.4	LQWVTIT	CTACAGTGGGTCACCATCACT	0.564444	2.2682	0.672515
SNX17	385	NM_014748.4	VDELMVK	GTTGATGAACTGATGGTGAAG	1.12889	0.56705	4.03509
SNX17	409	NM_014748.4	LRRSDSQ	CTGAGACGCTCAGACAGCCAG	0	0	2.01754
SNX17	422	NM_014748.4	PLLESPD	CCACTGCTTGAGTCACCTGAT	1.69333	2.2682	1.34503
SNX17	424	NM_014748.4	LESPDAT	CTTGAGTCACCTGATGCCACC	0	1.70115	2.01754
SNX17	449	NM_014748.4	IGSPSTD	ATTGGCAGTCCCAGCACAGAT	0.564444	2.83525	0.672515
SNX17	468	NM_014748.4	EGIGDED	GAGGGCATTGGAGATGAGGAT	0	2.2682	0
ZNF513	11	NM_144631.6	QSHPQPV	CAAAGCCACCCGCAGCCCGTG	3.58025	0	2.74627
ZNF513	13	NM_144631.6	HPQPVKC	CACCCGCAGCCCGTGAAATGC	3.58025	0	0.686567
ZNF513	87	NM_144631.6	YGLSDDE	TATGGGCTGAGCGACGATGAG	0.716049	2.02817	0.686567
ZNF513	122	NM_144631.6	GPACQLC	GGCCCAGCCTGCCAGCTGTGT	0.716049	2.02817	0
ZNF513	199	NM_144631.6	TRHTRTH	ACACGACATACCCGCACCCAC	1.4321	0	2.0597
ZNF513	201	NM_144631.6	HTRTHTG	CATACCCGCACCCACACTGGC	0.716049	0.676056	2.0597
ZNF513	247	NM_144631.6	RCCTPRP	CGCTGCTGTACTCCACGACCA	2.14815	0	0
ZNF513	253	NM_144631.6	PARPPSP	CCAGCCCGGCCTCCCAGTCCC	0.716049	2.70423	0
ZNF513	258	NM_144631.6	SPTEQEG	AGTCCCACAGAGCAGGAGGGG	0.716049	2.02817	0.686567
ZNF513	259	NM_144631.6	PTEQEGA	CCCACAGAGCAGGAGGGGGCG	2.8642	0.676056	2.74627
ZNF513	262	NM_144631.6	QEGAVPR	CAGGAGGGGGCGGTGCCCCGG	2.14815	0.676056	1.37313
ZNF513	318	NM_144631.6	PWTCRGC	CCTTGGACCTGCCGGGGCTGT	0.716049	2.02817	0
ZNF513	409	NM_144631.6	KRHQRVH	AAACGGCACCAGCGCGTCCAT	0	1.35211	2.0597
ZNF513	411	NM_144631.6	HQRVHTG	CACCAGCGCGTCCATACAGGA	2.14815	0	1.37313
ZNF513	430	NM_144631.6	CGNLANL	TGTGGCAATCTGGCCAACCTC	0	2.02817	0
ZNF513	440	NM_144631.6	GRIHSGD	GGTCGCATCCACTCTGGTGAC	0	2.70423	2.0597
ZNF513	441	NM_144631.6	RIHSGDK	CGCATCCACTCTGGTGACAAA	0	2.02817	0
NRBP1	47	NM_013392.4	SPEEEEE	TCCCCAGAGGAAGAAGAAGAA	0.94051	0.676471	3.09873
NRBP1	48	NM_013392.4	PEEEEES	CCAGAGGAAGAAGAAGAAAGT	1.88102	2.02941	0.88535
NRBP1	111	NM_013392.4	NYKLQEE	AACTACAAGCTGCAGGAGGAA	2.35127	0.676471	2.21338
NRBP1	163	NM_013392.4	LKQFLKK	CTGAAGCAATTTCTGAAGAAG	0.470255	2.36765	0
NRBP1	166	NM_013392.4	FLKKTKK	TTTCTGAAGAAGACCAAAAAG	0.94051	0.676471	2.65605
NRBP1	167	NM_013392.4	LKKTKKN	CTGAAGAAGACCAAAAAGAAC	5.1728	0.676471	1.7707
NRBP1	174	NM_013392.4	HKTMNEK	CACAAGACGATGAATGAAAAG	2.35127	0.338235	0.88535
NRBP1	175	NM_013392.4	KTMNEKA	AAGACGATGAATGAAAAGGCA	2.82153	1.35294	0.88535
NRBP1	213	NM_013392.4	IFIQHNG	ATCTTCATCCAGCACAACGGA	2.82153	0.676471	0.88535
NRBP1	226	NM_013392.4	VAPDTIN	GTGGCTCCTGACACTATCAAC	0.94051	2.02941	0.442675
NRBP1	232	NM_013392.4	NNHVKTC	AACAATCATGTGAAGACTTGT	1.41076	4.05882	1.7707
NRBP1	234	NM_013392.4	HVKTCRE	CATGTGAAGACTTGTCGAGAA	1.41076	4.05882	0.442675
NRBP1	237	NM_013392.4	TCREEQK	ACTTGTCGAGAAGAGCAGAAG	1.88102	4.05882	2.21338
NRBP1	240	NM_013392.4	EEQKNLH	GAAGAGCAGAAGAATCTACAC	2.82153	2.02941	0.442675
NRBP1	242	NM_013392.4	QKNLHFF	CAGAAGAATCTACACTTCTTT	2.35127	3.38235	3.5414
NRBP1	243	NM_013392.4	KNLHFFA	AAGAATCTACACTTCTTTGCA	1.88102	1.69118	3.5414
NRBP1	246	NM_013392.4	HFFAPEY	CACTTCTTTGCACCAGAGTAT	8.46459	12.8529	6.19745
NRBP1	247	NM_013392.4	FFAPEYG	TTCTTTGCACCAGAGTATGGA	8.46459	20.2941	13.2803
NRBP1	248	NM_013392.4	FAPEYGE	TTTGCACCAGAGTATGGAGAA	2.35127	3.04412	1.7707
NRBP1	266	NM_013392.4	SFGMCAL	TCCTTTGGCATGTGTGCACTG	4.23229	5.41176	9.29618
NRBP1	267	NM_013392.4	FGMCALE	TTTGGCATGTGTGCACTGGAG	2.82153	1.01471	1.32803
NRBP1	269	NM_013392.4	MCALEMA	ATGTGTGCACTGGAGATGGCA	1.88102	0.676471	2.21338
NRBP1	296	NM_013392.4	AIQLLED	GCCATCCAGCTTCTAGAAGAC	2.82153	2.02941	0.442675
NRBP1	355	NM_013392.4	ENALEEI	GAGAACGCTCTAGAGGAGATC	2.82153	0.676471	0.88535
NRBP1	438	NM_013392.4	TPEPAEV	ACACCTGAACCAGCTGAGGTG	0.470255	1.01471	3.09873
IFT172	45	NM_015662.3	VLLYDEH	GTCTTGCTGTATGATGAACAT	0	2.51923	0
IFT172	53	NM_015662.3	ERRDKFS	GAACGGAGAGATAAATTCTCC	3.73239	0.839744	2.98667
IFT172	95	NM_015662.3	IYVYKIG	ATCTATGTCTACAAGATTGGA	4.47887	3.35897	2.98667
IFT172	104	NM_015662.3	WGDKKVI	TGGGGTGACAAGAAAGTCATC	0	0	2.24
IFT172	200	NM_015662.3	NHPCPPY	AACCACCCGTGTCCACCCTAT	0	2.51923	0
IFT172	329	NM_015662.3	NKFELTY	AACAAGTTTGAGTTGACGTAT	0.746479	0.839744	2.24
IFT172	367	NM_015662.3	ILGKERY	ATCCTAGGAAAGGAACGTTAC	0	0.839744	2.24
IFT172	496	NM_015662.3	LELNETG	CTGGAACTTAATGAGACTGGA	0	2.51923	0
IFT172	613	NM_015662.3	YIRATAF	TACATCCGGGCAACAGCCTTC	2.23944	0	0.746667
IFT172	810	NM_015662.3	ALIKGEL	GCCCTTATCAAGGGGGAACTC	1.49296	1.67949	4.48
IFT172	901	NM_015662.3	WKKAIYI	TGGAAGAAGGCAATTTATATA	2.23944	0	0.746667
IFT172	917	NM_015662.3	SKYYPLV	TCCAAATACTATCCTCTCGTG	0.746479	0	2.24
IFT172	1065	NM_015662.3	ATVNMYR	GCAACAGTGAACATGTACCGG	1.49296	2.51923	1.49333
IFT172	1339	NM_015662.3	VVLAVGP	GTCGTTCTGGCTGTAGGACCC	1.49296	0	2.24
IFT172	1346	NM_015662.3	QLIGIGK	CAGCTGATTGGAATTGGAAAG	2.23944	0.839744	0
IFT172	1641	NM_015662.3	HVPEAER	CATGTACCGGAGGCTGAGAGA	4.47887	0.839744	0
IFT172	1664	NM_015662.3	EQVLPRD	GAGCAGGTTCTGCCTCGGGAT	0	0	2.98667
ZNF512	81	NM_032434.4	YWMKMRR	TACTGGATGAAGATGAGAAGA	1.24551	2.14737	0
ZNF512	82	NM_032434.4	WMKMRRI	TGGATGAAGATGAGAAGAATC	2.49102	4.29474	2.01342
ZNF512	88	NM_032434.4	IKPAATS	ATCAAGCCAGCTGCTACTTCT	0	2.68421	0
ZNF512	112	NM_032434.4	QEEDEDY	CAGGAAGAAGATGAAGACTAT	1.24551	1.07368	2.01342
ZNF512	114	NM_032434.4	EDEDYRE	GAAGATGAAGACTATCGAGAA	0	2.14737	3.3557
ZNF512	116	NM_032434.4	EDYREFP	GAAGACTATCGAGAATTTCCT	4.35928	4.29474	1.34228
ZNF512	117	NM_032434.4	DYREFPQ	GACTATCGAGAATTTCCTCAG	1.24551	3.75789	2.01342
ZNF512	119	NM_032434.4	REFPQKK	CGAGAATTTCCTCAGAAGAAG	3.73653	3.22105	4.69799
ZNF512	120	NM_032434.4	EFPQKKH	GAATTTCCTCAGAAGAAGCAT	0.622754	4.29474	1.34228
ZNF512	168	NM_032434.4	IVDKGSV	ATCGTTGATAAAGGCAGTGTC	0	0.536842	2.01342
ZNF512	212	NM_032434.4	RSLAGMK	CGTTCACTGGCAGGGATGAAG	6.8503	3.22105	0
ZNF512	213	NM_032434.4	SLAGMKY	TCACTGGCAGGGATGAAGTAT	1.24551	2.68421	0.671141
ZNF512	236	NM_032434.4	EIDEPSE	GAAATAGATGAGCCAAGTGAG	0	1.07368	2.68456
ZNF512	355	NM_032434.4	LQELASA	CTACAGGAGCTGGCCTCTGCT	0	0	2.68456
ZNF512	365	NM_032434.4	KEWPKRK	AAGGAATGGCCCAAGAGGAAG	2.49102	1.61053	2.01342
ZNF512	372	NM_032434.4	VLQDLVP	GTGCTTCAGGACCTGGTACCT	0.622754	3.22105	0
ZNF512	373	NM_032434.4	LQDLVPD	CTTCAGGACCTGGTACCTGAT	0	2.68421	0
ZNF512	378	NM_032434.4	PDDRKLK	CCTGATGATCGAAAGTTAAAA	0	2.14737	0
ZNF512	394	NM_032434.4	SQEVLHK	AGCCAGGAAGTACTACATAAA	4.98204	0.536842	0.671141
ZNF512	400	NM_032434.4	KWKTDIK	AAATGGAAGACAGATATCAAG	3.11377	1.61053	2.68456
ZNF512	401	NM_032434.4	WKTDIKK	TGGAAGACAGATATCAAGAAA	3.11377	5.36842	2.01342
ZNF512	402	NM_032434.4	KTDIKKY	AAGACAGATATCAAGAAATAT	0	0	2.01342
ZNF512	564	NM_032434.4	KTNHKRG	AAGACTAATCATAAACGAGGA	0.622754	2.14737	0.671141
GPN1	27	NM_007266.4	LLVLGMA	CTGTTGGTGTTGGGAATGGCG	2.11429	0	0
GPN1	123	NM_007266.4	YVLIDTP	TATGTGTTGATTGACACACCT	0	3.14685	0.736842
GPN1	135	NM_007266.4	FTWSASG	TTCACCTGGTCAGCTTCTGGG	2.11429	1.88811	0.736842
GPN1	162	NM_007266.4	TSRSTNP	ACATCGAGAAGTACCAACCCA	0	0	2.21053
GPN1	165	NM_007266.4	STNPVTF	AGTACCAACCCAGTGACCTTC	2.11429	0	0
GPN1	175	NM_007266.4	MLYACSI	ATGCTCTATGCCTGCAGCATC	1.40952	3.14685	0
GPN1	176	NM_007266.4	LYACSIL	CTCTATGCCTGCAGCATCTTA	0	3.14685	0
GPN1	230	NM_007266.4	RSMSLVL	CGTTCAATGAGCCTGGTGTTA	2.11429	1.25874	0
GPN1	260	NM_007266.4	FVQVTSA	TTTGTGCAAGTTACCAGTGCT	0.704762	0	2.94737
GPN1	261	NM_007266.4	VQVTSAA	GTGCAAGTTACCAGTGCTGCC	2.11429	0	0
GPN1	269	NM_007266.4	EYEREYR	GAATATGAAAGGGAGTATCGT	2.11429	0	0.736842
GPN1	274	NM_007266.4	YRPEYER	TATCGTCCTGAATATGAACGT	2.81905	0.629371	2.21053
GPN1	275	NM_007266.4	RPEYERL	CGTCCTGAATATGAACGTCTG	0.704762	5.03497	0
GPN1	294	NM_007266.4	REQLERL	AGAGAACAACTGGAACGCCTT	1.40952	1.88811	2.21053
GPN1	328	NM_007266.4	ILTRGTL	ATCCTGACTCGAGGAACCTTG	2.11429	0	0.736842
GPN1	329	NM_007266.4	LTRGTLD	CTGACTCGAGGAACCTTGGAT	0.704762	2.51748	0
GPN1	362	NM_007266.4	FQNFMQE	TTCCAGAATTTTATGCAAGAA	0	2.51748	0
SLC4A1AP	97	NM_018158.2	SSSSNPE	AGCAGTTCTTCAAACCCTGAG	0	0.534005	2.44726
SLC4A1AP	142	NM_018158.2	RPPTAVS	CGCCCCCCGACAGCGGTTTCT	3.85897	0.534005	1.22363
SLC4A1AP	154	NM_018158.2	ARAPPYQ	GCCCGGGCTCCCCCCTACCAA	0.551282	2.67003	0.611814
SLC4A1AP	155	NM_018158.2	RAPPYQE	CGGGCTCCCCCCTACCAAGAG	0.551282	2.13602	1.83544
SLC4A1AP	157	NM_018158.2	PPYQEPP	CCCCCCTACCAAGAGCCTCCA	1.10256	2.67003	3.05907
SLC4A1AP	159	NM_018158.2	YQEPPWG	TACCAAGAGCCTCCATGGGGT	0.551282	2.67003	0
SLC4A1AP	186	NM_018158.2	RSLKGTS	CGTAGCTTGAAAGGGACGAGT	1.10256	2.67003	2.44726
SLC4A1AP	279	NM_018158.2	LQGPEED	CTGCAGGGACCAGAGGAAGAC	2.20513	5.34005	1.83544
SLC4A1AP	379	NM_018158.2	LQGFFDR	CTCCAAGGCTTTTTTGACCGA	0	2.13602	0
SLC4A1AP	381	NM_018158.2	GFFDREG	GGCTTTTTTGACCGAGAAGGA	0	2.13602	0.611814
SLC4A1AP	392	NM_018158.2	YEFDEQG	TATGAATTTGATGAACAGGGA	1.65385	3.20403	0.611814
SLC4A1AP	393	NM_018158.2	EFDEQGH	GAATTTGATGAACAGGGACAT	1.65385	2.67003	1.22363
SLC4A1AP	417	NM_018158.2	QLVAEAI	CAACTGGTGGCTGAGGCCATT	2.20513	0.534005	1.83544
SLC4A1AP	463	NM_018158.2	WEDEDFY	TGGGAAGATGAAGACTTTTAT	0.551282	2.67003	0
SLC4A1AP	485	NM_018158.2	KKRLNRM	AAGAAGCGTCTGAACAGAATG	2.75641	1.06801	1.22363
SLC4A1AP	492	NM_018158.2	KKAGKID	AAGAAGGCTGGCAAGATTGAT	1.10256	2.13602	0.611814
SLC4A1AP	518	NM_018158.2	LSEISER	CTTTCTGAAATTTCTGAGAGA	2.20513	3.73804	0
SLC4A1AP	520	NM_018158.2	EISERLK	GAAATTTCTGAGAGATTGAAA	3.30769	2.67003	1.22363
SLC4A1AP	554	NM_018158.2	LDGVSRK	TTAGATGGTGTGTCCCGGAAG	2.20513	0.534005	0
SLC4A1AP	563	NM_018158.2	HLRTFEL	CACCTGAGAACTTTTGAACTG	2.75641	2.13602	3.05907
SLC4A1AP	592	NM_018158.2	KKTETQT	AAAAAGACTGAAACTCAGACT	1.10256	2.67003	1.22363
SLC4A1AP	593	NM_018158.2	KTETQTT	AAGACTGAAACTCAGACTACA	1.65385	2.13602	1.22363
SLC4A1AP	616	NM_018158.2	MKGGSKF	ATGAAAGGAGGAAGCAAATTC	2.20513	1.60202	0.611814
SLC4A1AP	617	NM_018158.2	KGGSKFK	AAAGGAGGAAGCAAATTCAAA	3.30769	4.27204	5.50633
SLC4A1AP	618	NM_018158.2	GGSKFKL	GGAGGAAGCAAATTCAAATTA	7.16667	9.61209	4.89451
SLC4A1AP	619	NM_018158.2	GSKFKLK	GGAAGCAAATTCAAATTAAAA	1.65385	2.67003	1.83544
SLC4A1AP	695	NM_018158.2	MRPPTDL	ATGAGGCCTCCCACAGATCTC	3.30769	1.06801	0.611814
SLC4A1AP	716	NM_018158.2	LSEEEQN	CTTAGCGAGGAAGAACAGAAT	0.551282	2.67003	0.611814
SLC4A1AP	717	NM_018158.2	SEEEQNK	AGCGAGGAAGAACAGAATAAA	2.20513	1.06801	0
SLC4A1AP	718	NM_018158.2	EEEQNKD	GAGGAAGAACAGAATAAAGAT	2.75641	1.06801	0
SLC4A1AP	722	NM_018158.2	NKDYQDC	AATAAAGATTATCAAGACTGT	2.20513	0.534005	0
SLC4A1AP	748	NM_018158.2	SRGELKK	AGCAGAGGTGAATTGAAGAAA	3.85897	1.60202	3.67089
SLC4A1AP	777	NM_018158.2	DYCVWVP	GACTACTGTGTGTGGGTCCCA	2.75641	3.20403	0.611814
SLC4A1AP	778	NM_018158.2	YCVWVPP	TACTGTGTGTGGGTCCCACCT	2.20513	8.01008	1.22363
SLC4A1AP	779	NM_018158.2	CVWVPPE	TGTGTGTGGGTCCCACCTGAA	2.75641	1.06801	2.44726
MRPL33	35	NM_004891.4	FNTKRNR	TTCAACACCAAGAGAAACCGA	0.478261	0.686275	2.0339
MRPL33	36	NM_004891.4	NTKRNRL	AACACCAAGAGAAACCGACTG	2.3913	2.7451	0.813559
MRPL33	37	NM_004891.4	TKRNRLR	ACCAAGAGAAACCGACTGCGG	1.91304	2.40196	2.0339
MRPL33	40	NM_004891.4	NRLREKL	AACCGACTGCGGGAAAAACTG	0.478261	2.40196	1.22034
MRPL33	64	NM_004891.4	KKKIRSL	AAGAAAAAAATACGCTCCCTT	2.3913	3.43137	1.62712
MRPL33	65	NM_004891.4	KKIRSL*	AAAAAAATACGCTCCCTTTAA	1.43478	2.05882	2.0339
MRPL33	66	NM_004891.4	KIRSL*T	AAAATACGCTCCCTTTAAACG	2.86957	2.7451	3.66102
FOSL2	109	NM_005253.4	KTIGTTV	AAGACCATTGGCACCACCGTG	2.16	2.58621	0.75
FOSL2	122	NM_005253.4	EQLSPEE	GAGCAGCTGTCTCCTGAAGAG	0.72	0	2.25
FOSL2	185	NM_005253.4	LEFMLVA	CTGGAGTTCATGTTGGTGGCT	2.16	0	0
FOSL2	308	NM_005253.4	AHRRSSS	GCTCACCGCAGAAGCAGTAGC	0	0	2.25
FOSL2	320	NM_005253.4	SDSLNSP	TCAGACTCCTTGAACTCCCCC	2.16	0	0
FOSL2	324	NM_005253.4	NSPTLLA	AACTCCCCCACTCTGCTGGCT	0.72	2.58621	0.75
PPP1CB	10	NM_002709.3	ELNVDSL	GAGCTGAACGTGGACAGCCTC	1.42547	0.607759	2.34268
PPP1CB	11	NM_002709.3	LNVDSLI	CTGAACGTGGACAGCCTCATC	1.14038	1.62069	2.34268
PPP1CB	34	NM_002709.3	MTEAEVR	ATGACTGAAGCAGAAGTTCGA	2.85094	1.21552	1.46417
PPP1CB	35	NM_002709.3	TEAEVRG	ACTGAAGCAGAAGTTCGAGGC	2.56585	3.84914	2.63551
PPP1CB	79	NM_002709.3	LFEYGGF	TTATTTGAATATGGAGGTTTC	0.570188	2.43103	1.75701
PPP1CB	81	NM_002709.3	EYGGFPP	GAATATGGAGGTTTCCCACCA	1.14038	3.03879	2.34268
PPP1CB	82	NM_002709.3	YGGFPPE	TATGGAGGTTTCCCACCAGAA	5.98698	10.3319	4.97819
PPP1CB	83	NM_002709.3	GGFPPEA	GGAGGTTTCCCACCAGAAGCC	1.71056	4.4569	3.51402
PPP1CB	84	NM_002709.3	GFPPEAN	GGTTTCCCACCAGAAGCCAAC	1.71056	4.65948	1.46417
PPP1CB	88	NM_002709.3	EANYLFL	GAAGCCAACTATCTTTTCTTA	1.42547	1.21552	2.34268
PPP1CB	95	NM_002709.3	GDYVDRG	GGAGATTATGTGGACAGAGGA	1.71056	2.22845	1.46417
PPP1CB	96	NM_002709.3	DYVDRGK	GATTATGTGGACAGAGGAAAG	0.570188	2.22845	2.34268
PPP1CB	117	NM_002709.3	KYPENFF	AAATATCCAGAGAACTTCTTT	0.570188	2.02586	0.292835
PPP1CB	138	NM_002709.3	YGFYDEC	TATGGATTCTATGATGAATGC	0.285094	2.02586	1.46417
PPP1CB	140	NM_002709.3	FYDECKR	TTCTATGATGAATGCAAACGA	1.42547	2.43103	0.58567
PPP1CB	174	NM_002709.3	FCCHGGL	TTCTGTTGTCATGGAGGATTG	5.70188	2.63362	2.92835
PPP1CB	182	NM_002709.3	PDLQSME	CCAGACCTGCAATCTATGGAG	1.14038	1.21552	2.04984
PPP1CB	186	NM_002709.3	SMEQIRR	TCTATGGAGCAGATTCGGAGA	1.71056	2.22845	0.878505
PPP1CB	196	NM_002709.3	PTDVPDT	CCTACTGATGTCCCTGATACA	4.8466	5.67241	2.34268
PPP1CB	197	NM_002709.3	TDVPDTG	ACTGATGTCCCTGATACAGGT	3.42113	2.02586	4.09969
PPP1CB	267	NM_002709.3	LVTLFSA	TTGGTAACCTTATTTTCAGCC	1.71056	2.83621	0.58567
PPP1CB	269	NM_002709.3	TLFSAPN	ACCTTATTTTCAGCCCCAAAT	3.99132	0.810345	2.34268
PPP1CB	311	NM_002709.3	YGGLNSG	TATGGTGGACTGAATTCTGGA	6.55716	3.24138	4.39252
PPP1CB	312	NM_002709.3	GGLNSGR	GGTGGACTGAATTCTGGACGT	3.13603	2.22845	2.92835
PPP1CB	313	NM_002709.3	GLNSGRP	GGACTGAATTCTGGACGTCCT	0.570188	4.05172	0.878505
PPP1CB	314	NM_002709.3	LNSGRPV	CTGAATTCTGGACGTCCTGTC	2.28075	2.43103	0.292835
PPP1CB	315	NM_002709.3	NSGRPVT	AATTCTGGACGTCCTGTCACT	1.71056	2.63362	2.04984
PPP1CB	316	NM_002709.3	SGRPVTP	TCTGGACGTCCTGTCACTCCA	2.56585	2.83621	3.51402
PPP1CB	317	NM_002709.3	GRPVTPP	GGACGTCCTGTCACTCCACCT	3.42113	8.50862	3.51402
PPP1CB	318	NM_002709.3	RPVTPPR	CGTCCTGTCACTCCACCTCGA	1.99566	2.83621	1.17134
PPP1CB	320	NM_002709.3	VTPPRTA	GTCACTCCACCTCGAACAGCT	4.56151	4.86207	3.22118
PPP1CB	323	NM_002709.3	PRTANPP	CCTCGAACAGCTAATCCGCCG	3.99132	3.44397	2.04984
PPP1CB	324	NM_002709.3	RTANPPK	CGAACAGCTAATCCGCCGAAG	3.70622	2.22845	7.32087
PPP1CB	325	NM_002709.3	TANPPKK	ACAGCTAATCCGCCGAAGAAA	11.6889	11.1422	9.66355
PPP1CB	326	NM_002709.3	ANPPKKR	GCTAATCCGCCGAAGAAAAGG	3.13603	6.68534	3.51402
PPP1CB	327	NM_002709.3	NPPKKR*	AATCCGCCGAAGAAAAGGTGA	2.28075	1.82328	4.09969
PPP1CB	328	NM_002709.3	PPKKR*R	CCGCCGAAGAAAAGGTGAAGA	1.42547	1.82328	2.04984
TRMT61B	96	NM_017910.4	PTLREES	CCGACGCTGCGGGAAGAGTCA	0	2.28	1.62069
TRMT61B	146	NM_017910.4	PSCSTSR	CCTTCTTGTTCAACTTCCAGA	2.61538	2.28	1.62069
TRMT61B	223	NM_017910.4	DYVVLMK	GACTATGTAGTATTGATGAAA	2.61538	0	3.24138
TRMT61B	224	NM_017910.4	YVVLMKR	TATGTAGTATTGATGAAAAGA	3.92308	0	0
TRMT61B	246	NM_017910.4	MMDINPG	ATGATGGATATCAACCCAGGT	0	2.28	1.62069
TRMT61B	306	NM_017910.4	SHVEEWP	AGTCATGTAGAAGAGTGGCCA	0	2.28	0
TRMT61B	307	NM_017910.4	HVEEWPD	CATGTAGAAGAGTGGCCAGAC	5.23077	0	0.810345
TRMT61B	462	NM_017910.4	HWQPGHT	CACTGGCAACCTGGTCATACA	0.653846	2.28	0
WDR43	36	NM_015131.3	LASTDGH	TTGGCCTCTACCGACGGTCAC	0.383041	2.61993	0.388199
WDR43	48	NM_015131.3	TANNRLH	ACGGCCAACAACCGGCTGCAC	2.68129	1.4971	1.94099
WDR43	91	NM_015131.3	EAVGMSN	GAAGCTGTAGGAATGAGTAAC	3.44737	0.374276	1.1646
WDR43	115	NM_015131.3	STVKGEL	AGCACAGTAAAAGGAGAGTTA	0	2.24565	0
WDR43	135	NM_015131.3	NCIQWHQ	AACTGCATACAGTGGCATCAA	3.83041	3.74276	2.71739
WDR43	136	NM_015131.3	CIQWHQD	TGCATACAGTGGCATCAAGAC	3.44737	1.87138	1.5528
WDR43	161	NM_015131.3	QTCKVKC	CAGACATGCAAAGTAAAGTGC	1.14912	1.87138	4.27019
WDR43	162	NM_015131.3	TCKVKCK	ACATGCAAAGTAAAGTGCAAA	8.4269	9.73117	6.59938
IPO9	992	NM_018085.5	DEEDDPD	GATGAGGAAGATGACCCTGAT	25.3784	21.0844	23.592
WDR43	164	NM_015131.3	KVKCKWK	AAAGTAAAGTGCAAATGGAAA	5.36257	18.3395	9.70497
WDR43	165	NM_015131.3	VKCKWKG	GTAAAGTGCAAATGGAAAGGC	0.766082	2.24565	0.388199
WDR43	167	NM_015131.3	CKWKGDN	TGCAAATGGAAAGGCGACAAT	0	2.61993	0.388199
WDR43	199	NM_015131.3	VLETKEV	GTTTTGGAGACCAAAGAAGTC	2.29825	1.12283	0.776398
WDR43	206	NM_015131.3	YRHFTGH	TACAGGCATTTCACAGGACAT	4.59649	4.11703	4.27019
WDR43	208	NM_015131.3	HFTGHAT	CATTTCACAGGACATGCAACG	0	1.4971	2.32919
WDR43	220	NM_015131.3	MFTTIRP	ATGTTCACTACCATCAGACCT	0	2.61993	0
WDR43	222	NM_015131.3	TTIRPPN	ACTACCATCAGACCTCCTAAT	0	3.36848	0.776398
WDR43	330	NM_015131.3	GKKSTPK	GGCAAGAAGTCAACACCAAAA	2.29825	0.374276	0
WDR43	331	NM_015131.3	KKSTPKP	AAGAAGTCAACACCAAAACCC	3.44737	1.87138	2.71739
WDR43	332	NM_015131.3	KSTPKPI	AAGTCAACACCAAAACCCATC	1.14912	1.12283	2.71739
WDR43	391	NM_015131.3	ETAITKV	GAAACAGCTATAACAAAGGTG	2.29825	1.4971	1.94099
WDR43	392	NM_015131.3	TAITKVR	ACAGCTATAACAAAGGTGAGG	4.97953	2.61993	3.10559
WDR43	393	NM_015131.3	AITKVRT	GCTATAACAAAGGTGAGGACA	4.21345	3.36848	3.10559
WDR43	394	NM_015131.3	ITKVRTP	ATAACAAAGGTGAGGACACCA	1.14912	2.61993	1.1646
WDR43	426	NM_015131.3	QTEQVES	CAAACCGAGCAAGTAGAGAGC	3.44737	2.61993	1.94099
WDR43	429	NM_015131.3	QVESKRK	CAAGTAGAGAGCAAGAGGAAG	2.68129	2.24565	1.1646
WDR43	452	NM_015131.3	IDTHKKG	ATAGACACACACAAAAAAGGA	3.44737	3.36848	1.1646
WDR43	454	NM_015131.3	THKKGKE	ACACACAAAAAAGGAAAGGAA	2.29825	1.12283	0.776398
WDR43	466	NM_015131.3	SFPVLLT	AGCTTTCCAGTTCTTCTTACC	2.68129	1.4971	2.32919
WDR43	550	NM_015131.3	VPQLGTL	GTACCCCAGCTGGGGACACTC	0.383041	2.24565	1.1646
WDR43	552	NM_015131.3	QLGTLYQ	CAGCTGGGGACACTCTACCAG	0	2.24565	0
WDR43	565	NM_015131.3	KTFQKLS	AAAACTTTTCAGAAACTTTCA	0.383041	2.24565	1.5528
WDR43	568	NM_015131.3	QKLSHLH	CAGAAACTTTCACACCTTCAT	3.83041	2.99421	3.49379
WDR43	569	NM_015131.3	KLSHLHG	AAACTTTCACACCTTCATGGA	1.9152	2.61993	1.1646
WDR43	583	NM_015131.3	QVTASEK	CAAGTAACAGCATCAGAGAAG	1.14912	0.374276	2.32919
WDR43	590	NM_015131.3	TKGATSP	ACAAAGGGAGCAACTTCCCCT	2.29825	0.748552	2.32919
WDR43	602	NM_015131.3	LVYEEES	TTGGTGTATGAAGAAGAGTCT	0.766082	0.748552	2.32919
WDR43	603	NM_015131.3	VYEEESS	GTGTATGAAGAAGAGTCTTCT	6.5117	6.73696	4.65839
WDR43	604	NM_015131.3	YEEESSE	TATGAAGAAGAGTCTTCTGAA	1.14912	2.61993	0.776398
WDR43	613	NM_015131.3	SDDEIAD	TCTGATGATGAAATAGCAGAT	0.383041	1.12283	2.71739
WDR43	676	NM_015131.3	ENESEEE	GAAAATGAAAGTGAAGAAGAA	0.766082	2.99421	1.5528
CLIP4	126	NM_024692.6	GIGDVET	GGTATTGGTGATGTGGAAACA	0	0	2.07692
CLIP4	174	NM_024692.6	ILKTSKP	ATTTTGAAAACATCGAAACCA	1.62963	0	2.76923
CLIP4	175	NM_024692.6	LKTSKPK	TTGAAAACATCGAAACCAAAA	2.44444	0	0
CLIP4	315	NM_024692.6	GQWAGIE	GGGCAGTGGGCTGGCATTGAA	0.814815	3.15385	2.76923
CLIP4	379	NM_024692.6	SQKIDVA	TCCCAGAAAATTGACGTAGCT	0	2.36538	0
CLIP4	413	NM_024692.6	GEELKTV	GGTGAAGAACTTAAAACTGTG	1.62963	0	2.07692
CLIP4	415	NM_024692.6	ELKTVTE	GAACTTAAAACTGTGACAGAG	0.814815	1.57692	2.76923
YPEL5	2	NM_016061.3	SAIKMGR	TCAGCCATAAAAATGGGCAGA	2.88	1.55844	1.11628
YPEL5	3	NM_016061.3	AIKMGRI	GCCATAAAAATGGGCAGAATT	1.92	2.07792	1.11628
YPEL5	50	NM_016061.3	FNKVVNL	TTTAACAAGGTAGTTAACCTG	1.44	3.11688	3.34884
YPEL5	93	NM_016061.3	TEDSQRY	ACTGAAGACAGCCAGCGATAT	1.92	2.5974	0
YPEL5	94	NM_016061.3	EDSQRYK	GAAGACAGCCAGCGATATAAG	0.96	1.03896	2.7907
YPEL5	110	NM_016061.3	LVRESEG	CTAGTTCGAGAGAGTGAGGGC	0	2.07792	1.11628
YPEL5	111	NM_016061.3	VRESEGF	GTTCGAGAGAGTGAGGGCTTT	0	2.5974	1.11628
DPY30	4	NM_001321209.2	SAMEPEQ	TCCGCCATGGAGCCAGAGCAG	1.65421	2.66964	1.8114
DPY30	5	NM_001321209.2	AMEPEQM	GCCATGGAGCCAGAGCAGATG	2.75701	1.64286	1.29386
DPY30	63	NM_001321209.2	DQTVVPI	GATCAGACAGTTGTGCCTATC	2.20561	1.02679	0.517544
DPY30	64	NM_001321209.2	QTVVPIL	CAGACAGTTGTGCCTATCTTA	1.1028	2.66964	2.58772
DPY30	75	NM_001321209.2	AVLAKER	GCTGTGCTTGCAAAGGAAAGA	2.20561	0.410714	0.776316
DPY30	77	NM_001321209.2	LAKERPP	CTTGCAAAGGAAAGACCACCA	5.23832	6.98214	4.39912
DPY30	78	NM_001321209.2	AKERPPN	GCAAAGGAAAGACCACCAAAT	2.75701	3.90179	1.29386
DPY30	79	NM_001321209.2	KERPPNP	AAGGAAAGACCACCAAATCCC	2.20561	3.69643	2.84649
DPY30	80	NM_001321209.2	ERPPNPI	GAAAGACCACCAAATCCCATT	3.30841	1.64286	2.84649
DPY30	83	NM_001321209.2	PNPIEFL	CCAAATCCCATTGAATTTCTA	2.75701	1.23214	0.776316
DPY30	84	NM_001321209.2	NPIEFLA	AATCCCATTGAATTTCTAGCA	0.275701	2.05357	0.776316
DPY30	96	NM_001321209.2	NKAQFED	AACAAGGCACAGTTTGAAGAT	1.92991	1.64286	3.10526
DPY30	97	NM_001321209.2	KAQFEDR	AAGGCACAGTTTGAAGATCGA	5.23832	8.00893	9.05702
DPY30	98	NM_001321209.2	AQFEDRN	GCACAGTTTGAAGATCGAAAC	1.65421	4.92857	1.29386
SLC30A6	2	NM_017964.5	QLLIMGT	CAGCTCCTTATCATGGGGACA	0	2	1.36508
SLC30A6	17	NM_017964.5	RSFFGKL	AGATCCTTTTTTGGCAAGTTG	2.23881	0.666667	1.36508
SLC30A6	26	NM_017964.5	EFRLVAA	GAATTTAGACTTGTAGCAGCT	0	0	2.04762
SLC30A6	35	NM_017964.5	RSWKILL	AGGTCCTGGAAGATACTGCTC	1.49254	6.66667	1.36508
SLC30A6	69	NM_017964.5	TYLTIFD	ACTTACCTGACCATTTTTGAT	0	2.66667	0
SLC30A6	77	NM_017964.5	FSLMTCL	TTTAGTTTAATGACATGTTTA	0	0	2.04762
SLC30A6	85	NM_017964.5	SYWVTLR	AGTTACTGGGTAACATTGAGG	2.23881	0	0
SLC30A6	86	NM_017964.5	YWVTLRK	TACTGGGTAACATTGAGGAAA	1.49254	2	0.68254
SLC30A6	87	NM_017964.5	WVTLRKP	TGGGTAACATTGAGGAAACCT	0.746269	2	0.68254
SLC30A6	132	NM_017964.5	LEQPEIH	TTGGAACAGCCCGAGATACAC	0.746269	2	0
SLC30A6	196	NM_017964.5	SSIFLPR	AGCAGTATCTTCCTTCCCCGA	0	2	0
SLC30A6	279	NM_017964.5	STLDGVL	TCTACCTTAGATGGAGTTTTA	1.49254	2	0
SLC30A6	304	NM_017964.5	VHVRIRR	GTGCATGTAAGAATTCGACGA	1.49254	2	0
SLC30A6	305	NM_017964.5	HVRIRRD	CATGTAAGAATTCGACGAGAT	2.23881	0.666667	0
SLC30A6	459	NM_017964.5	NRIGQPR	AATAGAATTGGACAACCAAGA	2.23881	2.66667	1.36508
YIPF4	60	NM_032312.4	LRQRGYG	CTGAGACAAAGAGGTTATGGC	2.02186	0	0
YIPF4	69	NM_032312.4	LEVEDDD	CTGGAAGTTGAAGATGATGAT	1.21311	4.46322	1.7006
YIPF4	70	NM_032312.4	EVEDDDP	GAAGTTGAAGATGATGATCCT	5.6612	13.7084	8.07784
YIPF4	71	NM_032312.4	VEDDDPE	GTTGAAGATGATGATCCTGAA	8.08743	15.9401	8.50299
YIPF4	72	NM_032312.4	EDDDPED	GAAGATGATGATCCTGAAGAT	4.44809	11.4768	2.97605
YIPF4	73	NM_032312.4	DDDPEDN	GATGATGATCCTGAAGATAAC	0.404372	2.86921	0
YIPF4	74	NM_032312.4	DDPEDNK	GATGATCCTGAAGATAACAAG	3.23497	3.18801	1.27545
YIPF4	75	NM_032312.4	DPEDNKP	GATCCTGAAGATAACAAGCCA	0.808743	1.2752	2.5509
YIPF4	117	NM_032312.4	NPDFWGP	AATCCTGACTTTTGGGGTCCT	0.404372	0.318801	2.12575
YIPF4	128	NM_032312.4	LFFSMIS	CTTTTCTTTTCCATGATATCA	2.02186	0.318801	0.850299
YIPF4	152	NM_032312.4	GSLTIFL	GGTTCACTAACAATTTTCTTA	2.8306	1.59401	0.850299
YIPF4	172	NM_032312.4	VLGVIGY	GTCCTTGGAGTTATAGGATAT	0.808743	1.59401	2.12575
YIPF4	230	NM_032312.4	LLIYPIF	CTTCTGATTTATCCAATCTTT	2.02186	0.956403	0
FAM98A	14	NM_015475.5	DILESLE	GACATCTTGGAGTCGTTGGAA	2.055	0	0
FAM98A	21	NM_015475.5	DLGYKGP	GATCTAGGTTACAAGGGCCCA	2.74	0	0
FAM98A	130	NM_015475.5	LCVNAPP	CTCTGTGTGAATGCTCCTCCA	0.685	0.987469	2.4456
FAM98A	173	NM_015475.5	FSGIEKK	TTCAGCGGGATTGAAAAAAAA	2.055	0	0
FAM98A	175	NM_015475.5	GIEKKLK	GGGATTGAAAAAAAATTAAAG	0.685	3.45614	0.611399
FAM98A	178	NM_015475.5	KKLKETL	AAAAAATTAAAGGAAACATTA	2.74	2.46867	0
FAM98A	218	NM_015475.5	NEYEVRR	AATGAATATGAAGTCCGGAGA	2.055	0	0.611399
FAM98A	224	NM_015475.5	RKLLIKR	AGAAAGCTGCTAATAAAACGT	2.055	0.493734	0
FAM98A	243	NM_015475.5	RAKSQTE	AGAGCTAAGAGCCAGACAGAA	0.685	3.94987	0
FAM98A	268	NM_015475.5	ISVAHLL	ATTTCTGTTGCCCATCTTTTG	2.055	0	0
FAM98A	271	NM_015475.5	AHLLAAR	GCCCATCTTTTGGCTGCAAGG	2.055	1.97494	2.4456
FAM98A	280	NM_015475.5	LSKILRT	TTGTCAAAGATTTTAAGGACA	0.685	4.44361	0.611399
FAM98A	282	NM_015475.5	KILRTSS	AAGATTTTAAGGACAAGCAGC	2.055	2.96241	1.8342
FAM98A	283	NM_015475.5	ILRTSSG	ATTTTAAGGACAAGCAGCGGC	2.055	2.46867	0
FAM98A	284	NM_015475.5	LRTSSGS	TTAAGGACAAGCAGCGGCTCT	0	1.97494	2.4456
FAM98A	285	NM_015475.5	RTSSGSI	AGGACAAGCAGCGGCTCTATA	2.74	1.97494	0.611399
FAM98A	293	NM_015475.5	EKTACAI	GAAAAGACTGCCTGTGCCATC	0.685	2.96241	2.4456
FAM98A	300	NM_015475.5	NKVLMGR	AATAAGGTGTTGATGGGCAGG	1.37	2.46867	0
FAM98A	304	NM_015475.5	MGRVPDR	ATGGGCAGGGTGCCTGACAGA	2.74	4.44361	0.611399
FAM98A	305	NM_015475.5	GRVPDRG	GGCAGGGTGCCTGACAGAGGT	0.685	7.40602	0.611399
FAM98A	306	NM_015475.5	RVPDRGG	AGGGTGCCTGACAGAGGTGGT	4.11	6.41855	3.05699
FAM98A	309	NM_015475.5	DRGGRPN	GACAGAGGTGGTAGACCCAAT	0	4.93734	2.4456
FAM98A	314	NM_015475.5	PNEIEPP	CCCAATGAAATCGAACCTCCA	0.685	2.46867	1.8342
FAM98A	315	NM_015475.5	NEIEPPP	AATGAAATCGAACCTCCACCC	0.685	4.44361	0.611399
FAM98A	325	NM_015475.5	PPWQKRQ	CCACCGTGGCAGAAGAGGCAA	0	0.493734	2.4456
FAM98A	449	NM_015475.5	QDNRYQD	CAGGACAATAGATACCAAGAT	0.685	0.987469	2.4456
FAM98A	517	NM_015475.5	QGRHYTS	CAGGGAAGACATTACACTAGT	2.74	1.97494	0
HEATR5B	32	NM_019024.3	FEWLRFL	TTTGAATGGTTGCGATTTCTT	0.827586	2.36139	0
HEATR5B	65	NM_019024.3	ISSSPGP	ATAAGTAGTTCACCTGGACCA	0.827586	2.36139	0
HEATR5B	497	NM_019024.3	NNLKTSP	AACAACTTGAAGACCTCACCA	2.48276	0.787129	0
HEATR5B	498	NM_019024.3	NLKTSPE	AACTTGAAGACCTCACCAGAA	4.13793	1.57426	0
HEATR5B	563	NM_019024.3	LLGALMT	TTACTTGGAGCACTTATGACT	0.827586	3.14851	0
HEATR5B	579	NM_019024.3	LPKMLLL	CTGCCCAAGATGTTGTTATTG	0	0	2.57746
HEATR5B	586	NM_019024.3	WRNVFPR	TGGCGAAATGTTTTCCCACGT	1.65517	2.36139	0
HEATR5B	680	NM_019024.3	DILALLP	GATATCTTGGCTTTGTTACCT	2.48276	0.787129	0
HEATR5B	742	NM_019024.3	SIEDQLQ	TCAATTGAAGACCAGCTCCAG	0	0	2.57746
HEATR5B	1396	NM_019024.3	LLVSSLD	CTTCTTGTTTCTTCTCTGGAC	0	2.36139	0
HEATR5B	1419	NM_019024.3	ATTMEKL	GCCACGACCATGGAAAAACTG	2.48276	0	0
HEATR5B	1465	NM_019024.3	TIDELPP	ACCATCGATGAACTGCCACCA	0.827586	3.93564	0
HEATR5B	1933	NM_019024.3	APIVVEK	GCTCCAATAGTGGTTGAAAAG	0	2.36139	0.859155
HEATR5B	1940	NM_019024.3	LKAVERN	CTAAAAGCTGTTGAAAGAAAC	2.48276	2.36139	0.859155
HEATR5B	2014	NM_019024.3	NLMHIGP	AATTTAATGCATATTGGACCT	0	0	2.57746
EIF2AK2	52	NM_001135651.3	IDGREFP	ATAGATGGAAGAGAATTTCCA	0	2.24044	0
EIF2AK2	93	NM_001135651.3	TTTNSSE	ACAACAACGAATTCTTCAGAA	2.58586	1.12022	0
EIF2AK2	94	NM_001135651.3	TTNSSEG	ACAACGAATTCTTCAGAAGGA	1.29293	0	2.05102
EIF2AK2	100	NM_001135651.3	GLSMGNY	GGATTATCCATGGGGAATTAC	0.646465	3.36066	0.683673
EIF2AK2	209	NM_001135651.3	SEGDFSA	TCTGAAGGTGACTTCTCAGCA	0	0.560109	2.73469
EIF2AK2	232	NM_001135651.3	LLMNGLR	TTGCTTATGAATGGTCTCAGA	0	0	2.05102
EIF2AK2	250	NM_001135651.3	PRFDLPD	CCCAGATTTGACCTTCCTGAC	1.93939	2.24044	0.683673
EIF2AK2	256	NM_001135651.3	DMKETKY	GACATGAAAGAAACAAAGTAT	0.646465	3.36066	2.05102
EIF2AK2	261	NM_001135651.3	KYTVDKR	AAGTATACTGTGGACAAGAGG	0.646465	2.24044	1.36735
EIF2AK2	292	NM_001135651.3	RIDGKTY	AGAATTGACGGAAAGACTTAC	0.646465	0.560109	3.41837
EIF2AK2	330	NM_001135651.3	GCWDGFD	GGCTGTTGGGATGGATTTGAT	0	1.68033	2.73469
EIF2AK2	331	NM_001135651.3	CWDGFDY	TGTTGGGATGGATTTGATTAT	0.646465	3.36066	1.36735
EIF2AK2	332	NM_001135651.3	WDGFDYD	TGGGATGGATTTGATTATGAT	1.29293	2.24044	4.10204
EIF2AK2	333	NM_001135651.3	DGFDYDP	GATGGATTTGATTATGATCCT	1.29293	2.80055	3.41837
EIF2AK2	334	NM_001135651.3	GFDYDPE	GGATTTGATTATGATCCTGAG	3.23232	1.12022	4.78571
EIF2AK2	336	NM_001135651.3	DYDPETS	GATTATGATCCTGAGACCAGT	0.646465	3.36066	0.683673
EIF2AK2	345	NM_001135651.3	SLESSDY	TCTCTTGAGAGCAGTGATTAT	0	2.24044	0.683673
EIF2AK2	346	NM_001135651.3	LESSDYD	CTTGAGAGCAGTGATTATGAT	2.58586	5.04098	1.36735
EIF2AK2	347	NM_001135651.3	ESSDYDP	GAGAGCAGTGATTATGATCCT	1.93939	0.560109	2.73469
EIF2AK2	430	NM_001135651.3	TKQVKIG	ACAAAACAAGTAAAGATTGGA	2.58586	0.560109	0
EIF2AK2	431	NM_001135651.3	KQVKIGD	AAACAAGTAAAGATTGGAGAC	0	2.24044	0
EIF2AK2	469	NM_001135651.3	DYGKEVD	GACTATGGAAAGGAAGTGGAC	2.58586	5.04098	0.683673
EIF2AK2	471	NM_001135651.3	GKEVDLY	GGAAAGGAAGTGGACCTCTAC	0	2.80055	0
EIF2AK2	486	NM_001135651.3	LLHVCDT	CTTCTTCATGTATGTGACACT	0	0	2.05102
EIF2AK2	495	NM_001135651.3	ETSKFFT	GAAACATCAAAGTTTTTCACA	1.93939	1.68033	2.73469
EIF2AK2	498	NM_001135651.3	KFFTDLR	AAGTTTTTCACAGACCTACGG	2.58586	3.36066	2.05102
CEBPZOS	35	NM_001322374.2	LFSKMHT	TTGTTTAGCAAGATGCACACA	1.04	0.862676	2.42254
CEBPZOS	50	NM_001322374.2	SKKYPFI	AGCAAGAAATATCCCTTCATC	2.34	4.31338	0.605634
CEBPZOS	54	NM_001322374.2	PFILEVY	CCCTTCATCTTGGAAGTTTAT	3.12	1.20775	1.51408
CEBPZOS	57	NM_001322374.2	LEVYYKS	TTGGAAGTTTATTACAAATCC	0.78	1.55282	2.11972
CEBPZOS	58	NM_001322374.2	EVYYKST	GAAGTTTATTACAAATCCACT	1.04	1.20775	2.11972
CEBPZOS	78	NM_001322374.2	KTWLNSK	AAAACATGGTTGAACAGCAAA	7.28	10.1796	7.87324
CEBPZOS	79	NM_001322374.2	TWLNSKN	ACATGGTTGAACAGCAAAAAT	5.72	9.66197	3.93662
NDUFAF7	38	NM_144736.5	NEPAENP	AATGAGCCTGCAGAAAACCCG	0.606299	0	2.2125
NDUFAF7	89	NM_144736.5	KGDFITS	AAAGGAGATTTCATTACTTCA	3.0315	0.722689	0.7375
NDUFAF7	204	NM_144736.5	YRDLHDV	TACCGAGATCTGCACGATGTT	3.0315	0.722689	0.7375
NDUFAF7	230	NM_144736.5	KFQKTPQ	AAATTTCAGAAAACACCACAG	0.606299	2.16807	0
NDUFAF7	239	NM_144736.5	REVFVDI	CGAGAAGTATTTGTTGACATT	0	0	2.2125
NDUFAF7	290	NM_144736.5	LSQRIAL	CTTTCTCAACGCATTGCATTA	0.606299	0	2.95
NDUFAF7	306	NM_144736.5	YGHDGTK	TATGGTCATGATGGAACAAAG	1.2126	2.16807	0.7375
NDUFAF7	338	NM_144736.5	ADVDFSY	GCTGATGTGGACTTCAGTTAT	7.27559	2.16807	0
NDUFAF7	367	NM_144736.5	NMGIDVR	AATATGGGTATTGATGTCCGG	1.8189	2.89076	1.475
NDUFAF7	409	NM_144736.5	FFALLPH	TTTTTTGCCTTGCTACCTCAT	0.606299	2.89076	0
NDUFAF7	423	NM_144736.5	YQRNARQ	TATCAGAGGAATGCACGTCAG	2.4252	0	0.7375
NDUFAF7	425	NM_144736.5	RNARQSK	AGGAATGCACGTCAGTCAAAA	0	0	2.95
NDUFAF7	434	NM_144736.5	ASVVAGF	GCATCCGTTGTAGCTGGGTTT	0.606299	2.89076	0
NDUFAF7	435	NM_144736.5	SVVAGFS	TCCGTTGTAGCTGGGTTTAGT	0.606299	2.16807	0
NDUFAF7	439	NM_144736.5	GFSELAW	GGGTTTAGTGAACTTGCTTGG	3.0315	3.61345	0.7375
CDC42EP3	20	NM_006449.5	KKGKKFK	AAGAAAGGAAAGAAATTTAAA	0	2.55319	0
CDC42EP3	63	NM_006449.5	FLQGNYE	TTTCTTCAAGGGAACTACGAG	2.1	0	0
CDC42EP3	64	NM_006449.5	LQGNYEL	CTTCAAGGGAACTACGAGCTT	2.1	1.2766	0.818182
CDC42EP3	148	NM_006449.5	LSCEPVM	CTTAGCTGCGAGCCCGTCATG	2.1	0	0
CDC42EP3	252	NM_006449.5	LNVMDKN	CTGAATGTAATGGATAAAAAT	0	5.10638	1.63636
ATL2	53	NM_001135673.4	LVNSDEV	CTAGTAAATTCTGATGAGGTT	2.06607	1.29637	1.01684
ATL2	56	NM_001135673.4	SDEVMKK	TCTGATGAGGTTATGAAGAAA	4.64865	2.16061	3.55892
ATL2	64	NM_001135673.4	CPVQIVL	TGTCCAGTACAGATTGTTCTT	2.58258	0.432122	0.508418
ATL2	65	NM_001135673.4	PVQIVLA	CCAGTACAGATTGTTCTTGCT	2.58258	1.29637	3.05051
ATL2	66	NM_001135673.4	VQIVLAH	GTACAGATTGTTCTTGCTCAT	4.13213	1.29637	0.508418
ATL2	112	NM_001135673.4	KSFLLDF	AAGTCATTTCTACTGGACTTC	2.06607	0.864245	0
ATL2	217	NM_001135673.4	DDLQHLQ	GATGATCTTCAACATTTGCAA	2.58258	3.45698	2.03367
ATL2	222	NM_001135673.4	LQLFTEY	TTGCAATTATTTACAGAGTAT	0.516517	0.864245	2.03367
ATL2	223	NM_001135673.4	QLFTEYG	CAATTATTTACAGAGTATGGA	1.03303	2.16061	1.01684
ATL2	233	NM_001135673.4	MEEIYQK	ATGGAAGAAATCTACCAGAAA	2.06607	1.29637	1.01684
ATL2	234	NM_001135673.4	EEIYQKP	GAAGAAATCTACCAGAAACCA	1.54955	0.432122	2.03367
ATL2	256	NM_001135673.4	EHSYGLE	GAACATTCATATGGTTTGGAA	1.03303	0.432122	2.03367
ATL2	312	NM_001135673.4	PSFDGRL	CCTAGTTTTGATGGGAGATTG	1.03303	0.864245	2.54209
ATL2	313	NM_001135673.4	SFDGRLK	AGTTTTGATGGGAGATTGAAA	2.06607	0.864245	1.52525
ATL2	315	NM_001135673.4	DGRLKDI	GATGGGAGATTGAAAGATATT	2.06607	5.18547	1.52525
ATL2	316	NM_001135673.4	GRLKDID	GGGAGATTGAAAGATATTGAT	0	3.02486	2.03367
ATL2	317	NM_001135673.4	RLKDIDE	AGATTGAAAGATATTGATGAA	2.06607	3.45698	0
ATL2	318	NM_001135673.4	LKDIDED	TTGAAAGATATTGATGAAGAC	1.03303	1.72849	2.03367
ATL2	319	NM_001135673.4	KDIDEDF	AAAGATATTGATGAAGACTTT	2.06607	3.45698	0
ATL2	320	NM_001135673.4	DIDEDFK	GATATTGATGAAGACTTTAAA	0.516517	3.02486	0.508418
ATL2	323	NM_001135673.4	EDFKREL	GAAGACTTTAAACGAGAGCTT	1.54955	2.59273	0.508418
ATL2	324	NM_001135673.4	DFKRELR	GACTTTAAACGAGAGCTTCGA	0.516517	2.59273	0
ATL2	330	NM_001135673.4	RNLVPLL	CGAAATCTGGTTCCATTGCTG	2.06607	0.864245	0
ATL2	369	NM_001135673.4	QGEELPH	CAAGGAGAAGAACTTCCACAT	1.54955	2.16061	0.508418
ATL2	447	NM_001135673.4	RRYQDQL	CGTCGTTATCAGGACCAGCTT	1.03303	0	2.03367
ATL2	453	NM_001135673.4	LEAEIEE	CTTGAAGCTGAAATTGAAGAA	0	2.16061	0
ATL2	495	NM_001135673.4	GLTGFIG	GGACTGACTGGCTTCATTGGC	0.516517	2.59273	0
ATL2	547	NM_001135673.4	WEQVLKP	TGGGAACAGGTATTGAAGCCC	1.03303	3.45698	0.508418
ATL2	548	NM_001135673.4	EQVLKPL	GAACAGGTATTGAAGCCCCTG	1.03303	3.02486	0
ATL2	578	NM_001135673.4	QVSHHAR	CAGGTGTCTCATCATGCCAGA	5.16517	0.864245	4.06734
ATL2	579	NM_001135673.4	VSHHARL	GTGTCTCATCATGCCAGATTA	1.03303	3.45698	6.10101
ATL2	580	NM_001135673.4	SHHARLK	TCTCATCATGCCAGATTAAAG	6.1982	6.91396	3.55892
ATL2	581	NM_001135673.4	HHARLKT	CATCATGCCAGATTAAAGACA	6.71471	11.6673	12.202
ATL2	582	NM_001135673.4	HARLKTD	CATGCCAGATTAAAGACAGAC	7.23123	13.3958	2.54209
HNRNPLL	84	NM_138394.4	HVRGLCE	CATGTTCGAGGACTCTGTGAA	2.72566	1.09589	0
HNRNPLL	136	NM_138394.4	AADEPVY	GCTGCAGATGAACCCGTGTAC	0	0	2.37363
HNRNPLL	152	NM_138394.4	YSTSKRI	TATTCTACAAGCAAAAGGATC	0.681416	3.28767	0.791209
HNRNPLL	256	NM_138394.4	RNDNDSW	AGGAATGACAATGACAGTTGG	2.72566	3.28767	0.791209
HNRNPLL	258	NM_138394.4	DNDSWDY	GACAATGACAGTTGGGACTAC	2.72566	0.547945	2.37363
HNRNPLL	273	NM_138394.4	DRGKGRQ	GATAGAGGAAAGGGTCGCCAG	0	2.19178	0
HNRNPLL	295	NM_138394.4	GYGSHGP	GGCTATGGATCCCATGGTCCA	3.40708	2.73973	0
HNRNPLL	296	NM_138394.4	YGSHGPL	TATGGATCCCATGGTCCATTA	2.04425	1.09589	0
HNRNPLL	297	NM_138394.4	GSHGPLL	GGATCCCATGGTCCATTATTG	2.04425	4.38356	0.791209
HNRNPLL	298	NM_138394.4	SHGPLLP	TCCCATGGTCCATTATTGCCT	2.04425	7.12329	0
HNRNPLL	299	NM_138394.4	HGPLLPL	CATGGTCCATTATTGCCTTTA	1.36283	2.19178	0.791209
HNRNPLL	301	NM_138394.4	PLLPLPS	CCATTATTGCCTTTACCAAGT	2.72566	0	0.791209
HNRNPLL	364	NM_138394.4	YGNIEKV	TATGGAAATATTGAGAAGGTA	2.04425	1.09589	0
HNRNPLL	374	NM_138394.4	KTIPGTA	AAGACCATTCCTGGTACAGCA	0	2.19178	0
HNRNPLL	380	NM_138394.4	ALVEMGD	GCACTGGTAGAAATGGGTGAT	0	0	2.37363
HNRNPLL	451	NM_138394.4	KNIIQPP	AAGAATATAATCCAGCCACCC	2.04425	1.64384	0.791209
HNRNPLL	480	NM_138394.4	NDHEVLT	AATGACCATGAAGTTCTTACA	0	3.28767	0
SRSF7	6	NM_001031684.3	MSRYGRY	ATGTCGCGTTACGGGCGGTAC	2.18627	1.30133	2.50182
SRSF7	45	NM_001031684.3	VWIARNP	GTATGGATTGCGAGAAATCCT	2.43613	1.02529	2.37015
SRSF7	46	NM_001031684.3	WIARNPP	TGGATTGCGAGAAATCCTCCA	6.7462	4.69266	6.58374
SRSF7	47	NM_001031684.3	IARNPPG	ATTGCGAGAAATCCTCCAGGA	5.37198	4.49549	8.098
SRSF7	48	NM_001031684.3	ARNPPGF	GCGAGAAATCCTCCAGGATTT	2.68599	2.12944	3.02852
SRSF7	50	NM_001031684.3	NPPGFAF	AATCCTCCAGGATTTGCCTTT	3.12324	4.7321	5.13532
SRSF7	51	NM_001031684.3	PPGFAFV	CCTCCAGGATTTGCCTTTGTG	2.06134	3.27303	2.17263
SRSF7	53	NM_001031684.3	GFAFVEF	GGATTTGCCTTTGTGGAATTC	1.68655	2.16888	1.5801
SRSF7	54	NM_001031684.3	FAFVEFE	TTTGCCTTTGTGGAATTCGAA	1.87394	1.7351	2.37015
SRSF7	55	NM_001031684.3	AFVEFED	GCCTTTGTGGAATTCGAAGAT	1.62409	2.36605	1.90928
SRSF7	56	NM_001031684.3	FVEFEDP	TTTGTGGAATTCGAAGATCCT	2.43613	3.31247	2.96268
SRSF7	58	NM_001031684.3	EFEDPRD	GAATTCGAAGATCCTAGAGAT	1.62409	3.50964	3.09436
SRSF7	60	NM_001031684.3	EDPRDAE	GAAGATCCTAGAGATGCAGAA	1.31176	1.6168	2.1068
SRSF7	61	NM_001031684.3	DPRDAED	GATCCTAGAGATGCAGAAGAT	5.74676	9.7008	7.70297
SRSF7	63	NM_001031684.3	RDAEDAV	AGAGATGCAGAAGATGCAGTA	4.68486	2.91813	2.76517
SRSF7	65	NM_001031684.3	AEDAVRG	GCAGAAGATGCAGTACGAGGA	2.37366	1.69567	1.71177
SRSF7	102	NM_001031684.3	RRPFDPN	CGACGTCCCTTTGATCCAAAT	1.62409	3.3519	0.724211
SRSF7	103	NM_001031684.3	RPFDPND	CGTCCCTTTGATCCAAATGAT	1.0619	2.99699	0.921723
SRSF7	109	NM_001031684.3	DRCYECG	GATAGATGCTATGAGTGTGGC	2.74845	4.65323	2.37015
SRSF7	125	NM_001031684.3	HRYSRRR	CATCGTTACAGCCGGCGAAGA	2.81092	2.16888	1.90928
SRSF7	128	NM_001031684.3	SRRRRSR	AGCCGGCGAAGAAGAAGCAGG	8.68261	7.09814	7.0446
SRSF7	129	NM_001031684.3	RRRRSRS	CGGCGAAGAAGAAGCAGGTCA	5.05965	5.48134	5.59618
SRSF7	130	NM_001031684.3	RRRSRSR	CGAAGAAGAAGCAGGTCACGG	10.5566	8.71494	9.08556
SRSF7	131	NM_001031684.3	RRSRSRS	AGAAGAAGCAGGTCACGGTCT	4.74733	5.56021	5.13532
SRSF7	132	NM_001031684.3	RSRSRSR	AGAAGCAGGTCACGGTCTAGA	1.93641	2.76039	3.16019
SRSF7	133	NM_001031684.3	SRSRSRS	AGCAGGTCACGGTCTAGATCA	2.18627	2.40548	1.84345
SRSF7	135	NM_001031684.3	SRSRSHS	TCACGGTCTAGATCACATTCT	1.87394	2.72095	1.18507
SRSF7	149	NM_001031684.3	SRSRSRS	TCTCGCTCACGCAGCAGGAGC	4.24761	4.14058	4.08192
SRSF7	152	NM_001031684.3	RSRSRGR	CGCAGCAGGAGCAGGGGACGA	1.81148	2.20831	1.38258
SRSF7	153	NM_001031684.3	SRSRGRR	AGCAGGAGCAGGGGACGAAGG	2.18627	2.60265	2.1068
SRSF7	154	NM_001031684.3	RSRGRRS	AGGAGCAGGGGACGAAGGTCA	3.49803	3.07586	1.38258
SRSF7	156	NM_001031684.3	RGRRSRS	AGGGGACGAAGGTCAAGGTCA	1.68655	2.72095	2.1068
SRSF7	157	NM_001031684.3	GRRSRSA	GGACGAAGGTCAAGGTCAGCA	5.18458	4.21945	4.74029
SRSF7	158	NM_001031684.3	RRSRSAS	CGAAGGTCAAGGTCAGCATCT	6.87113	3.15473	4.9378
SRSF7	180	NM_001031684.3	SLRRSRS	TCACTCAGAAGATCTAGGTCT	2.81092	1.8534	2.1068
SRSF7	181	NM_001031684.3	LRRSRSG	CTCAGAAGATCTAGGTCTGGT	4.6224	2.91813	4.34527
SRSF7	198	NM_001031684.3	PSRSRSR	CCGTCGAGGTCAAGATCAAGA	1.37423	1.53793	2.04096
SRSF7	218	NM_001031684.3	SRSPSPK	TCCAGATCTCCATCTCCAAAA	2.68599	1.77454	1.38258
GEMIN6	2	NM_024775.10	QVAIMSE	CAGGTGGCAATCATGAGTGAA	0.517241	3.2093	3.21429
GEMIN6	11	NM_024775.10	KKGPLEW	AAGAAAGGCCCCTTAGAATGG	2.58621	1.06977	0
GEMIN6	77	NM_024775.10	NEGDHRV	AATGAAGGGGACCATAGAGTG	0	2.13953	0
GEMIN6	100	NM_024775.10	SPEDLEE	AGCCCAGAGGATCTGGAAGAG	2.58621	1.60465	0.401786
GEMIN6	101	NM_024775.10	PEDLEER	CCAGAGGATCTGGAAGAGAGA	4.65517	1.60465	1.60714
GEMIN6	117	NM_024775.10	KNHIPIT	AAGAACCACATCCCCATCACT	0	2.13953	1.20536
GEMIN6	122	NM_024775.10	ITEQGDA	ATCACTGAACAGGGAGACGCT	1.55172	1.60465	2.00893
GEMIN6	138	NM_024775.10	LTIDPPY	CTGACTATAGACCCACCATAT	2.06897	4.27907	3.61607
GEMIN6	139	NM_024775.10	TIDPPYG	ACTATAGACCCACCATATGGT	4.13793	4.27907	2.00893
GEMIN6	140	NM_024775.10	IDPPYGP	ATAGACCCACCATATGGTCCA	2.06897	2.67442	1.60714
GEMIN6	141	NM_024775.10	DPPYGPE	GACCCACCATATGGTCCAGAA	1.03448	5.88372	5.22321
DHX57	8	NM_198963.3	SSVRRKG	TCTTCAGTAAGAAGAAAAGGC	0.745223	0.758794	2.39552
DHX57	97	NM_198963.3	PKAKVPL	CCCAAAGCCAAAGTACCCCTT	2.23567	0	0
DHX57	117	NM_198963.3	KALLRDL	AAAGCTCTTCTCCGAGACCTG	0.745223	2.27638	0
DHX57	129	NM_198963.3	DAGSERG	GATGCTGGATCTGAAAGAGGC	2.23567	0	0
DHX57	240	NM_198963.3	AVNQISL	GCAGTCAACCAGATAAGCTTG	0	2.27638	0.798507
DHX57	320	NM_198963.3	FGSKCRF	TTTGGATCAAAATGCAGATTC	2.23567	1.51759	1.59701
DHX57	400	NM_198963.3	DKALTFA	GACAAGGCCTTGACATTTGCG	0	2.27638	0
DHX57	541	NM_198963.3	SILQERQ	TCCATTCTGCAAGAGAGGCAA	0	0	2.39552
DHX57	681	NM_198963.3	ESDFLLL	GAAAGTGACTTCTTGCTGCTA	2.23567	0.758794	1.59701
DHX57	845	NM_198963.3	DGKHSYP	GATGGAAAGCACTCCTACCCT	1.49045	3.03518	1.59701
DHX57	929	NM_198963.3	DVVYVID	GATGTTGTCTATGTTATCGAT	2.23567	0	0
DHX57	1038	NM_198963.3	LRASKIR	CTTCGTGCCTCAAAAATACGA	0.745223	2.27638	0
DHX57	1134	NM_198963.3	KGWQLST	AAGGGATGGCAGCTAAGTACA	1.49045	2.27638	0.798507
DHX57	1239	NM_198963.3	KFQKTST	AAATTTCAGAAGACCAGTACT	0.745223	0.758794	3.19403
DHX57	1240	NM_198963.3	FQKTSTG	TTTCAGAAGACCAGTACTGGA	3.72611	0.758794	0
DHX57	1261	NM_198963.3	TKNDGYV	ACCAAGAACGATGGATATGTA	0	3.03518	0.798507
DHX57	1262	NM_198963.3	KNDGYVH	AAGAACGATGGATATGTACAC	3.72611	0.758794	1.59701
DHX57	1285	NM_198963.3	YLLYHEK	TACCTGTTGTACCACGAGAAG	1.49045	3.03518	0
DHX57	1290	NM_198963.3	EKIKTSR	GAGAAGATAAAAACTAGTCGA	2.23567	0	0.798507
DHX57	1374	NM_198963.3	CPRGSRI	TGTCCTCGAGGATCCCGGATC	0.745223	2.27638	0.798507
MORN2	71	NM_001145450.1	HFTAAPD	CATTTTACAGCTGCTCCAGAC	0	2.6087	0
THUMPD2	139	NM_025264.5	KRKVGEN	AAAAGAAAAGTGGGAGAAAAT	1.17881	1.16854	2.3949
THUMPD2	153	NM_025264.5	KIEQMQK	AAAATAGAACAAATGCAAAAG	0	0	2.3949
THUMPD2	181	NM_025264.5	DFTTKSE	GATTTTACCACTAAAAGCGAA	1.76821	2.33708	1.19745
THUMPD2	195	NM_025264.5	QNDIEKA	CAGAATGACATAGAGAAAGCA	0	0	2.3949
THUMPD2	289	NM_025264.5	STIAWAM	TCTACAATAGCGTGGGCAATG	7.07285	6.42697	5.98726
THUMPD2	290	NM_025264.5	TIAWAMA	ACAATAGCGTGGGCAATGGCA	3.53642	1.16854	2.3949
THUMPD2	291	NM_025264.5	IAWAMAS	ATAGCGTGGGCAATGGCATCT	2.94702	1.16854	0.598726
THUMPD2	396	NM_025264.5	LQEMERV	CTACAAGAAATGGAAAGAGTG	2.35762	2.92135	0
THUMPD2	397	NM_025264.5	QEMERVL	CAAGAAATGGAAAGAGTGCTT	2.35762	3.50562	2.3949
THUMPD2	435	NM_025264.5	DSHTDEP	GACAGTCACACAGATGAACCT	0.589404	2.33708	0
THUMPD2	456	NM_025264.5	FKTASTS	TTCAAGACAGCGTCAACTTCA	0.589404	0.58427	2.3949
THUMPD2	501	NM_025264.5	KKSHSSG	AAGAAGTCGCACTCTTCTGGA	2.94702	7.59551	5.98726
THUMPD2	502	NM_025264.5	KSHSSGL	AAGTCGCACTCTTCTGGACTG	0.589404	3.50562	1.79618
PKDCC	229	NM_138370.3	DIPDTLT	GACATCCCAGACACCCTGACC	4.375	0.857143	0.870968
PKDCC	235	NM_138370.3	TTITELG	ACCACCATCACGGAGCTGGGC	2.1875	0	0.870968
PKDCC	256	NM_138370.3	DRFRICL	GATCGATTCCGAATCTGCCTG	0	3.42857	0.870968
PKDCC	361	NM_138370.3	APPSLRP	GCCCCGCCTTCACTGCGTCCT	2.1875	0	0
PKDCC	405	NM_138370.3	NSTASSS	AACTCCACGGCAAGCAGCAGT	2.1875	0	0
COX7A2L	35	NM_004718.4	VSTEAPP	GTTTCCACAGAAGCACCACCT	1.77215	1.47177	2.03448
COX7A2L	60	NM_004718.4	AGKNKVP	GCTGGGAAAAACAAAGTTCCA	1.77215	3.2379	4.06897
COX7A2L	61	NM_004718.4	GKNKVPE	GGGAAAAACAAAGTTCCAGAG	2.12658	0.883065	1.62759
COX7A2L	65	NM_004718.4	VPELQKF	GTTCCAGAGCTACAAAAGTTT	2.12658	1.17742	1.22069
COX7A2L	79	NM_004718.4	PVYLKRG	CCCGTCTACCTGAAACGAGGC	1.06329	1.17742	2.03448
COX7A2L	80	NM_004718.4	VYLKRGL	GTCTACCTGAAACGAGGCCTG	1.41772	1.47177	2.44138
COX7A2L	82	NM_004718.4	LKRGLPD	CTGAAACGAGGCCTGCCTGAC	0.35443	2.06048	0.406897
COX7A2L	84	NM_004718.4	RGLPDQM	CGAGGCCTGCCTGACCAAATG	2.83544	1.47177	1.22069
COX7A2L	102	NM_004718.4	GTIYCLI	GGGACCATCTACTGCCTGATC	0.35443	1.17742	2.44138
COX7A2L	103	NM_004718.4	TIYCLIA	ACCATCTACTGCCTGATCGCC	2.12658	2.94355	1.22069
COX7A2L	104	NM_004718.4	IYCLIAL	ATCTACTGCCTGATCGCCCTC	3.89873	4.41532	1.62759
COX7A2L	105	NM_004718.4	YCLIALY	TACTGCCTGATCGCCCTCTAC	2.48101	1.76613	2.03448
COX7A2L	113	NM_004718.4	ASQPKNK	GCTTCGCAGCCCAAAAACAAA	6.02532	8.83065	4.88276
HAAO	250	NM_012205.3	RLSLAPD	CGCCTGAGCCTGGCCCCTGAT	0	0	2.25
ZFP36L2	7	NM_006887.5	STTLLSA	TCGACCACACTTCTGTCCGCC	2.125	1.24444	0.688073
ZFP36L2	15	NM_006887.5	YDVDFLC	TACGATGTCGACTTCTTGTGC	2.125	1.86667	0
ZFP36L2	30	NM_006887.5	LNLNNML	CTCAACCTGAACAACATGCTG	1.41667	1.86667	2.06422
ZFP36L2	31	NM_006887.5	NLNNMLD	AACCTGAACAACATGCTGGAC	2.125	1.24444	1.37615
ZFP36L2	32	NM_006887.5	LNNMLDK	CTGAACAACATGCTGGACAAG	1.41667	1.86667	2.06422
ZFP36L2	93	NM_006887.5	GSAAAGG	GGCAGCGCGGCGGCCGGCGGT	2.125	1.86667	0
ZFP36L2	189	NM_006887.5	RSLTRHP	CGCAGCCTGACTCGCCATCCG	0.708333	3.73333	2.06422
ZFP36L2	190	NM_006887.5	SLTRHPK	AGCCTGACTCGCCATCCGAAG	2.125	0.622222	0
ZFP36L2	191	NM_006887.5	LTRHPKY	CTGACTCGCCATCCGAAGTAC	1.41667	4.35556	0.688073
ZFP36L2	192	NM_006887.5	TRHPKYK	ACTCGCCATCCGAAGTACAAG	0.708333	0.622222	2.75229
ZFP36L2	193	NM_006887.5	RHPKYKT	CGCCATCCGAAGTACAAGACC	1.41667	0.622222	2.06422
ZFP36L2	200	NM_006887.5	ELCRTFH	GAGCTGTGCCGCACCTTTCAT	1.41667	0.622222	2.75229
ZFP36L2	249	NM_006887.5	LGFPREP	CTGGGCTTCCCGCGGGAGCCG	0	3.11111	0.688073
ZFP36L2	250	NM_006887.5	GFPREPR	GGCTTCCCGCGGGAGCCGCGG	3.54167	3.73333	0.688073
ZFP36L2	251	NM_006887.5	FPREPRP	TTCCCGCGGGAGCCGCGGCCC	0.708333	2.48889	0.688073
ZFP36L2	271	NM_006887.5	GHHQPPG	GGCCACCATCAGCCCCCGGGC	2.125	1.24444	0.688073
ZFP36L2	375	NM_006887.5	SSLITPL	AGCAGCCTCATCACGCCGCTC	2.125	0	1.37615
ZFP36L2	451	NM_006887.5	PPSPPDS	CCCCCCAGCCCCCCGGACTCG	2.125	0	0
ZFP36L2	470	NM_006887.5	SSGSLSG	AGCTCCGGCAGCCTCAGCGGC	0.708333	2.48889	1.37615
C1GALT1C1L	81	NM_001101330.3	GESEDES	GGAGAATCCGAAGATGAGAGT	1.44828	3.85714	0
C1GALT1C1L	201	NM_001101330.3	NRLLDNS	AACAGACTTCTCGATAACTCT	0.724138	2.31429	0
EPAS1	640	NM_001430.5	SNTQWPP	TCCAATACCCAGTGGCCCCCA	1.68421	2.04878	0.928571
EPAS1	642	NM_001430.5	TQWPPDP	ACCCAGTGGCCCCCAGATCCA	0	2.04878	0.928571
EPAS1	692	NM_001430.5	FGARGPD	TTTGGGGCTCGAGGCCCAGAC	0	2.73171	0
RHOQ	70	NM_012249.4	AGQEDYD	GCCGGACAGGAAGACTATGAC	2.1	0	0.6875
RHOQ	71	NM_012249.4	GQEDYDR	GGACAGGAAGACTATGACCGT	2.1	0	0
PIGF	41	NM_002643.4	ILETHLT	ATATTGGAAACACACTTGACA	0	2.01562	1.27273
PIGF	60	NM_002643.4	NLVLYLV	AATCTAGTACTATATTTAGTA	2.27778	0	0
PIGF	130	NM_002643.4	VPCLCLL	GTGCCTTGCTTATGTTTGTTA	0	2.6875	0
PIGF	132	NM_002643.4	CLCLLGP	TGCTTATGTTTGTTAGGACCA	0.759259	0.671875	4.45455
PIGF	142	NM_002643.4	AWLRVFS	GCATGGCTAAGAGTGTTCAGT	3.03704	1.34375	0.636364
PIGF	180	NM_002643.4	LDWERPW	CTGGATTGGGAAAGACCATGG	0.759259	2.01562	0
CRIPT	47	NM_014171.6	SKKARFD	TCAAAAAAAGCAAGATTTGAT	0.465909	1.17431	2.06422
CRIPT	48	NM_014171.6	KKARFDP	AAAAAAGCAAGATTTGATCCA	6.05682	3.81651	2.88991
CRIPT	49	NM_014171.6	KARFDPY	AAAGCAAGATTTGATCCATAT	2.79545	2.34862	3.30275
CRIPT	93	NM_014171.6	KKVLDTK	AAAAAGGTTTTGGATACCAAA	0.931818	2.6422	1.65138
CRIPT	99	NM_014171.6	KNYKQTS	AAAAACTACAAGCAAACATCT	3.72727	9.98165	4.95413
CRIPT	100	NM_014171.6	NYKQTSV	AACTACAAGCAAACATCTGTC	0.931818	7.63303	3.30275
SOCS5	28	NM_144949.3	GGSRSEN	GGAGGAAGCCGTAGTGAAAAT	0	3.45763	0
SOCS5	83	NM_144949.3	RNQNCAT	AGAAATCAAAATTGTGCCACA	0	0	2.72727
SOCS5	463	NM_144949.3	HYKDPSS	CATTATAAAGATCCCAGTTCG	2.4375	0	0
MCFD2	61	NM_139279.6	LEGVINK	CTAGAAGGTGTCATCAACAAA	2.8366	0.625551	0.972477
MCFD2	65	NM_139279.6	INKPEAE	ATCAACAAACCAGAGGCGGAG	2.02614	0.312775	0.972477
MCFD2	66	NM_139279.6	NKPEAEM	AACAAACCAGAGGCGGAGATG	2.02614	2.5022	0
MCFD2	67	NM_139279.6	KPEAEMS	AAACCAGAGGCGGAGATGTCG	2.02614	1.56388	3.40367
MCFD2	68	NM_139279.6	PEAEMSP	CCAGAGGCGGAGATGTCGCCA	4.45752	2.18943	0.972477
MCFD2	69	NM_139279.6	EAEMSPQ	GAGGCGGAGATGTCGCCACAA	2.43137	2.5022	1.45872
MCFD2	70	NM_139279.6	AEMSPQE	GCGGAGATGTCGCCACAAGAA	0.810458	2.81498	1.45872
MCFD2	73	NM_139279.6	SPQELQL	TCGCCACAAGAATTGCAGCTC	0	2.18943	1.45872
MCFD2	74	NM_139279.6	PQELQLH	CCACAAGAATTGCAGCTCCAT	1.21569	3.7533	0
MCFD2	81	NM_139279.6	YFKMHDY	TACTTCAAAATGCATGATTAT	2.02614	2.18943	0
MCFD2	82	NM_139279.6	FKMHDYD	TTCAAAATGCATGATTATGAT	0.810458	4.69163	2.43119
MCFD2	84	NM_139279.6	MHDYDGN	ATGCATGATTATGATGGCAAT	2.43137	0.938326	1.45872
MCFD2	89	NM_139279.6	GNNLLDG	GGCAATAATTTGCTTGATGGC	5.6732	2.81498	1.94495
MCFD2	90	NM_139279.6	NNLLDGL	AATAATTTGCTTGATGGCTTA	1.21569	3.44053	0.486239
MCFD2	144	NM_139279.6	AEFAKSL	GCTGAATTTGCAAAATCACTG	2.02614	0.938326	3.40367
MCFD2	145	NM_139279.6	EFAKSLQ	GAATTTGCAAAATCACTGCAG	0.810458	4.37885	5.83486
CALM2	2	NM_001743.6	SACSMAD	AGCGCTTGCAGCATGGCTGAC	4.18182	3.08546	2.98927
CALM2	3	NM_001743.6	ACSMADQ	GCTTGCAGCATGGCTGACCAA	5.27273	5.61994	5.17062
CALM2	4	NM_001743.6	CSMADQL	TGCAGCATGGCTGACCAACTG	2.18182	2.58958	2.82768
CALM2	23	NM_001743.6	SLFDKDG	TCACTATTTGACAAAGATGGT	1.81818	3.36094	2.26215
CALM2	24	NM_001743.6	LFDKDGD	CTATTTGACAAAGATGGTGAT	8.45455	9.47676	6.38249
CALM2	25	NM_001743.6	FDKDGDG	TTTGACAAAGATGGTGATGGA	1.36364	2.69978	2.34294
CALM2	27	NM_001743.6	KDGDGTI	AAAGATGGTGATGGAACTATA	2.27273	2.80997	2.42373
CALM2	28	NM_001743.6	DGDGTIT	GATGGTGATGGAACTATAACA	1.18182	1.37744	2.42373
CALM2	47	NM_001743.6	QNPTEAE	CAGAATCCCACAGAAGCAGAG	2.18182	0.771364	1.13107
CALM2	77	NM_001743.6	MMARKMK	ATGATGGCAAGAAAAATGAAA	3.90909	3.08546	2.01977
CALM2	78	NM_001743.6	MARKMKD	ATGGCAAGAAAAATGAAAGAC	3.36364	5.39955	4.84746
CALM2	79	NM_001743.6	ARKMKDT	GCAAGAAAAATGAAAGACACA	2.09091	3.47114	3.47401
CALM2	81	NM_001743.6	KMKDTDS	AAAATGAAAGACACAGACAGT	2.72727	3.08546	2.10056
CALM2	86	NM_001743.6	DSEEEIR	GACAGTGAAGAAGAAATTAGA	2.63636	2.36919	1.69661
CALM2	96	NM_001743.6	RVFDKDG	CGTGTGTTTGATAAGGATGGC	3.18182	2.69978	2.34294
CALM2	97	NM_001743.6	VFDKDGN	GTGTTTGATAAGGATGGCAAT	3.18182	2.92016	3.71638
CALM2	98	NM_001743.6	FDKDGNG	TTTGATAAGGATGGCAATGGC	2.27273	5.39955	4.03955
CALM2	99	NM_001743.6	DKDGNGY	GATAAGGATGGCAATGGCTAT	1.27273	2.64468	2.50452
CALM2	100	NM_001743.6	KDGNGYI	AAGGATGGCAATGGCTATATT	1.36364	2.31409	2.18136
CALM2	103	NM_001743.6	NGYISAA	AATGGCTATATTAGTGCTGCA	1.45455	3.03036	3.5548
CALM2	115	NM_001743.6	MTNLGEK	ATGACAAACCTTGGAGAGAAG	5.45455	2.75487	4.12034
CALM2	116	NM_001743.6	TNLGEKL	ACAAACCTTGGAGAGAAGTTA	5.90909	5.01387	5.17062
CALM2	147	NM_001743.6	FVQMMTA	TTTGTACAAATGATGACAGCA	2.36364	2.47939	1.61582
CALM2	148	NM_001743.6	VQMMTAK	GTACAAATGATGACAGCAAAG	1.18182	2.80997	2.18136
EPCAM	59	NM_002354.3	QNTVICS	CAAAATACTGTCATTTGCTCA	2.95683	3.37264	1.72414
EPCAM	69	NM_002354.3	AKCLVMK	GCCAAATGTTTGGTGATGAAG	1.97122	2.07547	0
EPCAM	70	NM_002354.3	KCLVMKA	AAATGTTTGGTGATGAAGGCA	2.29976	4.66981	0.689655
EPCAM	71	NM_002354.3	CLVMKAE	TGTTTGGTGATGAAGGCAGAA	0.985612	2.07547	2.06897
EPCAM	74	NM_002354.3	MKAEMNG	ATGAAGGCAGAAATGAATGGC	0.657074	0.259434	2.06897
EPCAM	81	NM_002354.3	SKLGRRA	TCAAAACTTGGGAGAAGAGCA	2.6283	0.518868	1.37931
EPCAM	82	NM_002354.3	KLGRRAK	AAACTTGGGAGAAGAGCAAAA	5.91367	4.66981	1.72414
EPCAM	83	NM_002354.3	LGRRAKP	CTTGGGAGAAGAGCAAAACCT	1.97122	5.70755	2.06897
EPCAM	134	NM_002354.3	KDTEITC	AAGGACACTGAAATAACCTGC	2.29976	1.81604	3.10345
EPCAM	152	NM_002354.3	ELKHKAR	GAACTAAAACACAAAGCAAGA	0.657074	0.259434	2.41379
EPCAM	153	NM_002354.3	LKHKARE	CTAAAACACAAAGCAAGAGAA	1.64269	1.29717	2.06897
EPCAM	154	NM_002354.3	KHKAREK	AAACACAAAGCAAGAGAAAAA	1.97122	2.59434	1.72414
EPCAM	155	NM_002354.3	HKAREKP	CACAAAGCAAGAGAAAAACCT	3.94245	4.66981	3.7931
EPCAM	156	NM_002354.3	KAREKPY	AAAGCAAGAGAAAAACCTTAT	5.91367	4.41038	4.13793
EPCAM	157	NM_002354.3	AREKPYD	GCAAGAGAAAAACCTTATGAT	0.985612	2.07547	1.03448
EPCAM	159	NM_002354.3	EKPYDSK	GAAAAACCTTATGATAGTAAA	3.94245	5.70755	3.7931
EPCAM	160	NM_002354.3	KPYDSKS	AAACCTTATGATAGTAAAAGT	0	3.37264	2.06897
EPCAM	175	NM_002354.3	ITTRYQL	ATCACAACGCGTTATCAACTG	2.6283	1.81604	4.13793
EPCAM	176	NM_002354.3	TTRYQLD	ACAACGCGTTATCAACTGGAT	2.29976	2.07547	0.689655
EPCAM	241	NM_002354.3	NGEQLDL	AATGGGGAACAACTGGATCTG	2.95683	2.59434	2.41379
EPCAM	242	NM_002354.3	GEQLDLD	GGGGAACAACTGGATCTGGAT	1.31415	3.37264	3.10345
EPCAM	243	NM_002354.3	EQLDLDP	GAACAACTGGATCTGGATCCT	5.58513	10.1179	3.44828
EPCAM	244	NM_002354.3	QLDLDPG	CAACTGGATCTGGATCCTGGT	5.91367	10.6368	6.2069
EPCAM	245	NM_002354.3	LDLDPGQ	CTGGATCTGGATCCTGGTCAA	2.6283	5.18868	2.75862
EPCAM	246	NM_002354.3	DLDPGQT	GATCTGGATCCTGGTCAAACT	2.29976	2.07547	1.03448
EPCAM	247	NM_002354.3	LDPGQTL	CTGGATCCTGGTCAAACTTTA	2.95683	3.11321	2.75862
CHAC2	22	NM_001008708.4	YQDKLVG	TATCAGGACAAGCTGGTCGGA	2.37179	1.45749	2.41135
CHAC2	23	NM_001008708.4	QDKLVGY	CAGGACAAGCTGGTCGGATAC	0.948718	2.91498	1.44681
CHAC2	43	NM_001008708.4	DHRGVPG	GACCACCGCGGGGTCCCCGGC	4.74359	3.64372	1.92908
CHAC2	45	NM_001008708.4	RGVPGKP	CGCGGGGTCCCCGGCAAGCCT	4.26923	2.18623	2.89362
CHAC2	46	NM_001008708.4	GVPGKPG	GGGGTCCCCGGCAAGCCTGGA	0.948718	2.91498	1.44681
CHAC2	47	NM_001008708.4	VPGKPGR	GTCCCCGGCAAGCCTGGAAGA	3.32051	6.92308	2.89362
CHAC2	80	NM_001008708.4	VKAYLDF	GTAAAAGCATACCTTGACTTC	5.69231	6.5587	4.34043
CHAC2	81	NM_001008708.4	KAYLDFR	AAAGCATACCTTGACTTCAGA	3.79487	5.46559	6.2695
ERLEC1	76	NM_015701.5	TAHKEKY	ACTGCACATAAAGAAAAATAT	1.74545	2.57778	1.68932
ERLEC1	134	NM_015701.5	KHIRQYH	AAACACATTCGGCAGTACCAT	3.49091	5.8	5.06796
ERLEC1	135	NM_015701.5	HIRQYHE	CACATTCGGCAGTACCATGAA	1.16364	2.57778	0
ERLEC1	305	NM_015701.5	KEERFPA	AAAGAAGAGAGATTTCCAGCG	2.90909	0.644444	0.563107
ERLEC1	306	NM_015701.5	EERFPAI	GAAGAGAGATTTCCAGCGATC	3.49091	1.93333	3.37864
ERLEC1	368	NM_015701.5	HQYHEDK	CATCAATACCATGAGGACAAG	0	1.28889	2.81553
ERLEC1	390	NM_015701.5	EHIEWAK	GAGCATATTGAATGGGCTAAG	0.581818	0.644444	2.25243
ERLEC1	402	NM_015701.5	AYHLQDD	GCTTATCATCTTCAAGACGAT	2.32727	3.86667	3.37864
ERLEC1	433	NM_015701.5	RQVTVKL	AGACAGGTGACTGTAAAACTA	1.16364	2.57778	1.12621
ERLEC1	434	NM_015701.5	QVTVKLK	CAGGTGACTGTAAAACTAAAG	1.16364	2.57778	0
GPR75	131	NM_006794.4	SGFIIMS	TCAGGCTTCATCATCATGTCT	0	2	0
GPR75	368	NM_006794.4	TLIFFKS	ACTCTTATATTTTTCAAGTCA	0	2	0
RPS27A	37	NM_001177413.1	DKEGIPP	GATAAGGAAGGAATTCCTCCT	1.14368	2.65232	1.40942
RPS27A	58	NM_001177413.1	GRTLSDY	GGACGTACTTTGTCTGACTAC	1.92543	1.82347	2.47012
RPS27A	59	NM_001177413.1	RTLSDYN	CGTACTTTGTCTGACTACAAT	2.17154	1.94504	2.2231
RPS27A	62	NM_001177413.1	SDYNIQK	TCTGACTACAATATTCAAAAG	1.93991	2.98387	2.38293
RPS27A	69	NM_001177413.1	ESTLHLV	GAGTCTACTCTTCATCTTGTG	3.5179	2.87335	3.41457
RPS27A	70	NM_001177413.1	STLHLVL	TCTACTCTTCATCTTGTGTTG	2.34527	1.87873	2.23763
RPS27A	71	NM_001177413.1	TLHLVLR	ACTCTTCATCTTGTGTTGAGA	2.0123	2.27658	1.70002
RPS19	27	NM_001022.4	LKKSGKL	CTCAAAAAGTCCGGGAAGCTG	25.3486	24.8156	24.8276
SEC13	64	NM_183352.3	PVWQVAW	CCTGTGTGGCAAGTGGCCTGG	25.3327	29.044	25.4965
NUDT21	226	NM_007006.3	RFNFIYN	AGGTTCAATTTTATTTACAAC	25.2899	31.3057	25.0874
RPS27A	82	NM_001177413.1	AKKRKKK	GCTAAGAAAAGGAAGAAGAAG	8.67169	11.9023	10.0112
RPS27A	83	NM_001177413.1	KKRKKKS	AAGAAAAGGAAGAAGAAGTCT	3.45999	4.38739	3.24021
RPS27A	84	NM_001177413.1	KRKKKSY	AAAAGGAAGAAGAAGTCTTAC	1.59246	2.0445	1.08976
RPS27A	86	NM_001177413.1	KKKSYTT	AAGAAGAAGTCTTACACCACT	1.91096	2.76284	1.67096
RPS27A	91	NM_001177413.1	TTPKKNK	ACCACTCCCAAGAAGAATAAG	2.9533	3.13858	2.97867
MTIF2	8	NM_002453.3	QKLLKLE	CAGAAGCTACTGAAGTTGGAG	3.45946	1.30348	0
MTIF2	32	NM_002453.3	RRALRQW	AGAAGAGCATTAAGACAGTGG	0.576577	0.651741	2.70455
MTIF2	49	NM_002453.3	WTAQLCA	TGGACAGCTCAACTGTGTGCC	0	2.60697	0
MTIF2	127	NM_002453.3	IDIDSLE	ATTGACATAGATTCACTGGAA	3.45946	1.30348	0.676136
MTIF2	147	NM_002453.3	ITKAGMK	ATAACGAAGGCAGGGATGAAG	1.15315	2.60697	2.02841
MTIF2	168	NM_002453.3	KDAVRRP	AAAGATGCTGTAAGAAGGCCC	1.15315	3.25871	2.70455
MTIF2	200	NM_002453.3	TLLDKFR	ACATTACTTGACAAATTTCGA	0.576577	0.651741	2.02841
MTIF2	272	NM_002453.3	KQTVESI	AAACAAACTGTAGAATCTATT	1.72973	0.651741	3.38068
MTIF2	273	NM_002453.3	QTVESIQ	CAAACTGTAGAATCTATTCAG	2.88288	0.651741	2.70455
MTIF2	359	NM_002453.3	PVEGTVI	CCAGTGGAAGGAACAGTAATA	0	1.30348	2.02841
MTIF2	361	NM_002453.3	EGTVIES	GAAGGAACAGTAATAGAGTCT	3.45946	3.25871	2.70455
MTIF2	362	NM_002453.3	GTVIESF	GGAACAGTAATAGAGTCTTTC	1.72973	0.651741	2.70455
MTIF2	399	NM_002453.3	AKVRLMF	GCAAAAGTACGCTTAATGTTT	0	3.25871	0
MTIF2	495	NM_002453.3	SILRFLE	TCAATTCTACGGTTTTTAGAA	5.18919	0	0
MTIF2	509	NM_002453.3	KPKEKRE	AAGCCAAAAGAGAAAAGGGAA	0	2.60697	0.676136
MTIF2	592	NM_002453.3	AKKGVKI	GCAAAAAAAGGAGTAAAAATT	0	2.60697	0.676136
MTIF2	613	NM_002453.3	EELSSRL	GAGGAACTGAGCAGCAGATTA	5.76577	5.21393	4.05682
MTIF2	614	NM_002453.3	ELSSRLP	GAACTGAGCAGCAGATTACCC	2.88288	3.91045	3.38068
MTIF2	710	NM_002453.3	VGDRIVC	GTGGGAGACAGAATTGTTTGT	1.72973	0.651741	2.70455
MTIF2	717	NM_002453.3	YEEKQIQ	TATGAAGAAAAGCAAATTCAA	0	0	2.02841
CFAP36	49	NM_080667.6	EESKLTY	GAAGAAAGCAAATTGACCTAT	0	0	2.5283
CFAP36	50	NM_080667.6	ESKLTYT	GAAAGCAAATTGACCTATACA	3.47619	2.88079	1.26415
CFAP36	52	NM_080667.6	KLTYTEI	AAATTGACCTATACAGAGATT	2.31746	1.15232	0.632075
CFAP36	55	NM_080667.6	YTEIHQE	TATACAGAGATTCATCAGGAA	2.31746	1.15232	1.26415
CFAP36	61	NM_080667.6	EYKELVE	GAATACAAAGAACTAGTTGAA	0.579365	2.30464	1.26415
CFAP36	62	NM_080667.6	YKELVEK	TACAAAGAACTAGTTGAAAAG	0.579365	2.30464	1.26415
CFAP36	63	NM_080667.6	KELVEKL	AAAGAACTAGTTGAAAAGCTG	1.15873	0	2.5283
CFAP36	65	NM_080667.6	LVEKLLE	CTAGTTGAAAAGCTGTTAGAA	1.7381	2.88079	1.89623
CFAP36	88	NM_080667.6	CTSPLAK	TGCACTTCTCCTCTTGCAAAG	4.63492	2.30464	2.5283
CFAP36	123	NM_080667.6	IEMQLQA	ATTGAAATGCAGCTGCAAGCC	1.15873	2.30464	0
CFAP36	125	NM_080667.6	MQLQAIR	ATGCAGCTGCAAGCCATTCGA	2.89683	0.576159	0.632075
CFAP36	126	NM_080667.6	QLQAIRI	CAGCTGCAAGCCATTCGAATA	2.31746	2.30464	2.5283
CFAP36	127	NM_080667.6	LQAIRII	CTGCAAGCCATTCGAATAATT	0	2.30464	1.26415
CFAP36	153	NM_080667.6	DLEHEEM	GACCTTGAACACGAAGAGATG	1.7381	0.576159	3.16038
CFAP36	183	NM_080667.6	KQLSEAK	AAACAGTTATCAGAGGCTAAA	0	2.30464	0
CFAP36	250	NM_080667.6	KIPGLEH	AAGATTCCTGGCTTAGAGCAT	0	0	2.5283
PNPT1	49	NM_033109.5	SRAVAVD	TCTCGAGCTGTGGCCGTGGAC	3.15789	0.615804	0
PNPT1	188	NM_033109.5	PWNGPVG	CCTTGGAATGGACCTGTTGGG	0	0.615804	2.20588
PNPT1	189	NM_033109.5	WNGPVGA	TGGAATGGACCTGTTGGGGCA	2.52632	0.615804	0
PNPT1	191	NM_033109.5	GPVGAVR	GGACCTGTTGGGGCAGTACGA	0.631579	2.46322	0
PNPT1	193	NM_033109.5	VGAVRIG	GTTGGGGCAGTACGAATAGGA	1.26316	2.46322	1.47059
PNPT1	237	NM_033109.5	SAENILQ	TCTGCAGAGAACATTTTACAG	2.52632	1.84741	1.47059
PNPT1	330	NM_033109.5	KEKFPEA	AAAGAAAAATTTCCAGAAGCC	4.42105	0.615804	0.735294
PNPT1	333	NM_033109.5	FPEADPY	TTTCCAGAAGCCGATCCATAT	2.52632	2.46322	0
PNPT1	429	NM_033109.5	MLHYEFP	ATGCTGCACTACGAGTTTCCT	0.631579	1.84741	2.94118
PNPT1	432	NM_033109.5	YEFPPYA	TACGAGTTTCCTCCTTATGCA	0.631579	4.31063	0
PNPT1	526	NM_033109.5	KGEIEDY	AAGGGTGAAATAGAAGATTAT	1.26316	3.07902	1.47059
PNPT1	547	NM_033109.5	DMDFKIA	GACATGGACTTCAAAATAGCT	5.05263	3.07902	8.82353
PNPT1	548	NM_033109.5	MDFKIAG	ATGGACTTCAAAATAGCTGGC	3.15789	1.84741	0
PNPT1	566	NM_033109.5	IKLPGIP	ATTAAATTACCTGGAATACCA	0	0	2.94118
PNPT1	589	NM_033109.5	EILQIMN	GAGATATTACAGATCATGAAC	2.52632	2.46322	0
PNPT1	600	NM_033109.5	KPRASRK	AAACCTCGAGCATCTAGAAAA	2.52632	0	0
PNPT1	616	NM_033109.5	QVPLSKR	CAGGTTCCATTATCAAAACGA	0	3.07902	0
PNPT1	622	NM_033109.5	RAKFVGP	CGAGCAAAATTTGTTGGACCT	0.631579	2.46322	0
PNPT1	623	NM_033109.5	AKFVGPG	GCAAAATTTGTTGGACCTGGT	3.78947	1.84741	2.94118
PNPT1	632	NM_033109.5	NLKKLQA	AACTTAAAAAAACTTCAGGCT	2.52632	0	0
PNPT1	712	NM_033109.5	LHNTQLD	CTTCATAACACACAACTTGAT	1.26316	1.84741	2.94118
PNPT1	714	NM_033109.5	NTQLDQR	AACACACAACTTGATCAACGA	0	3.07902	0.735294
PNPT1	717	NM_033109.5	LDQRKIK	CTTGATCAACGAAAGATTAAA	0	0.615804	2.20588
PNPT1	741	NM_033109.5	FGRDPAD	TTTGGACGTGACCCAGCCGAT	3.15789	1.84741	0.735294
PNPT1	742	NM_033109.5	GRDPADG	GGACGTGACCCAGCCGATGGA	1.89474	3.69482	0
EFEMP1	90	NM_001039348.3	QQETQPA	CAGCAGGAAACACAACCAGCA	2.42857	0	0.875
EFEMP1	426	NM_001039348.3	NTINTFR	AACACCATCAATACTTTTCGG	2.42857	1.32075	3.5
BCL11A	31	NM_022893.4	LTDDEPD	CTTACAGATGATGAACCAGAC	3.21839	0.739837	3.69565
BCL11A	32	NM_022893.4	TDDEPDH	ACAGATGATGAACCAGACCAC	2.41379	2.95935	1.47826
BCL11A	75	NM_022893.4	QCNGSLC	CAATGCAATGGCAGCCTCTGC	0	0	2.21739
BCL11A	104	NM_022893.4	VEVGIQV	GTGGAGGTTGGCATCCAGGTC	0.804598	0.739837	3.69565
BCL11A	201	NM_022893.4	RIYLESE	AGAATCTACTTAGAAAGCGAA	0.804598	1.47967	2.21739
BCL11A	202	NM_022893.4	IYLESEH	ATCTACTTAGAAAGCGAACAC	1.6092	2.21951	2.21739
BCL11A	262	NM_022893.4	GRFPPTP	GGGCGCTTTCCACCCACTCCC	2.41379	0	0
BCL11A	316	NM_022893.4	PAMDFSR	CCCGCCATGGATTTCTCTAGG	0	2.21951	0
BCL11A	432	NM_022893.4	HMHKSSP	CACATGCACAAATCGTCCCCC	0	2.95935	0.73913
BCL11A	471	NM_022893.4	VVAKFKS	GTGGTGGCCAAGTTCAAGAGC	0	2.21951	0
BCL11A	695	NM_022893.4	HSSENGS	CACTCCTCGGAGAACGGGAGT	0	2.21951	0
BCL11A	797	NM_022893.4	HGQVGKD	CATGGCCAGGTGGGGAAGGAC	0	2.21951	0
PAPOLG	4	NM_022894.4	EAMKEMS	GAAGCGATGAAAGAGATGTCT	2.16667	0	0
PAPOLG	5	NM_022894.4	AMKEMSA	GCGATGAAAGAGATGTCTGCA	2.88889	1.85973	0.769912
PAPOLG	135	NM_022894.4	QSFFEKL	CAGTCTTTTTTTGAAAAATTG	0	3.71946	0.769912
PAPOLG	226	NM_022894.4	LTLRAVK	CTCACCCTAAGAGCTGTCAAA	2.88889	0.61991	2.30973
PAPOLG	259	NM_022894.4	RTCQLYP	AGAACTTGCCAATTGTATCCA	2.88889	0	0
PAPOLG	260	NM_022894.4	TCQLYPN	ACTTGCCAATTGTATCCAAAT	0.722222	0.61991	2.30973
PAPOLG	261	NM_022894.4	CQLYPNA	TGCCAATTGTATCCAAATGCA	2.16667	2.47964	1.53982
PAPOLG	284	NM_022894.4	EWPNPVL	GAATGGCCAAATCCTGTGCTG	0	3.09955	0
PAPOLG	285	NM_022894.4	WPNPVLL	TGGCCAAATCCTGTGCTGCTG	0	3.71946	0.769912
PAPOLG	288	NM_022894.4	PVLLKQP	CCTGTGCTGCTGAAGCAACCA	0.722222	3.71946	1.53982
PAPOLG	345	NM_022894.4	FKQGLAV	TTTAAACAAGGTCTTGCAGTC	0	3.09955	1.53982
PAPOLG	354	NM_022894.4	EILQGKS	GAAATTCTTCAAGGAAAGTCA	0.722222	0.61991	2.30973
PAPOLG	361	NM_022894.4	DWSKLLE	GATTGGTCCAAACTACTTGAG	2.16667	1.23982	0.769912
PAPOLG	478	NM_022894.4	INMLKEG	ATAAATATGCTAAAGGAGGGA	2.88889	0	0
PAPOLG	487	NM_022894.4	IEATHVK	ATTGAAGCAACTCATGTAAAG	1.44444	2.47964	0
PAPOLG	488	NM_022894.4	EATHVKK	GAAGCAACTCATGTAAAGAAA	2.88889	1.85973	0.769912
PAPOLG	666	NM_022894.4	VEKFIRL	GTAGAAAAGTTTATTCGACTT	0.722222	2.47964	0
PAPOLG	685	NM_022894.4	RKRKSVD	AGAAAAAGAAAATCAGTGGAT	3.61111	1.23982	0
PAPOLG	686	NM_022894.4	KRKSVDA	AAAAGAAAATCAGTGGATGCC	3.61111	6.1991	2.30973
PAPOLG	702	NM_022894.4	TIDTSRK	ACTATTGATACATCACGCAAA	0.722222	1.23982	2.30973
REL	70	NM_001291746.2	LVTKNDP	TTAGTAACAAAGAATGACCCA	0	2.15217	1.4
REL	92	NM_001291746.2	GYYEAEF	GGCTACTATGAAGCAGAATTT	0.684211	2.15217	2.8
REL	93	NM_001291746.2	YYEAEFG	TACTATGAAGCAGAATTTGGA	2.05263	1.43478	0.7
REL	94	NM_001291746.2	YEAEFGQ	TATGAAGCAGAATTTGGACAA	1.36842	2.86957	0.7
REL	109	NM_001291746.2	NLGIRCV	AATTTGGGTATTCGATGTGTG	0	0	2.1
REL	115	NM_001291746.2	VKKKEVK	GTGAAGAAAAAAGAAGTAAAA	2.05263	0	0
REL	119	NM_001291746.2	EVKEAII	GAAGTAAAAGAAGCTATTATT	3.42105	3.58696	1.4
REL	121	NM_001291746.2	KEAIITR	AAAGAAGCTATTATTACAAGA	2.05263	1.43478	2.8
REL	274	NM_001291746.2	QEVSESM	CAGGAAGTTAGTGAATCTATG	2.05263	0	0
REL	275	NM_001291746.2	EVSESMD	GAAGTTAGTGAATCTATGGAT	3.42105	0.717391	2.1
REL	276	NM_001291746.2	VSESMDF	GTTAGTGAATCTATGGATTTT	2.73684	0	1.4
REL	281	NM_001291746.2	DFRYLPD	GATTTTAGATATCTGCCAGAT	1.36842	2.86957	0.7
REL	332	NM_001291746.2	YFKKEPN	TACTTCAAAAAAGAACCAAAC	2.05263	0.717391	0
PEX13	168	NM_002618.4	DVANHFS	GATGTAGCAAATCACTTTTCC	0.508197	2.72727	0
PEX13	169	NM_002618.4	VANHFSR	GTAGCAAATCACTTTTCCCGA	7.11475	7.63636	4.40426
PEX13	170	NM_002618.4	ANHFSRL	GCAAATCACTTTTCCCGATTG	3.04918	1.09091	3.42553
PEX13	171	NM_002618.4	NHFSRLK	AATCACTTTTCCCGATTGAAA	1.01639	7.09091	4.89362
C2orf74	94	NM_001143959.2	MRPGILV	ATGAGGCCTGGCATTCTTGTC	1.38462	2.44444	0
C2orf74	136	NM_001143959.2	GETGQEE	GGAGAAACTGGTCAAGAAGAG	2.07692	1.62963	1.10345
C2orf74	147	NM_001143959.2	QKIHTSV	CAGAAAATACACACATCTGTC	1.38462	0.814815	2.2069
C2orf74	161	NM_001143959.2	ESQKRPL	GAAAGCCAAAAAAGACCTTTA	0	0.814815	2.2069
C2orf74	181	NM_001143959.2	LGNEYPT	CTTGGGAATGAATACCCTACA	0	0.814815	2.2069
XPO1	3	NM_003400.4	W*SMPAI	TGGTAATCTATGCCAGCAATT	1.66924	2.75408	1.80558
XPO1	4	NM_003400.4	*SMPAIM	TAATCTATGCCAGCAATTATG	0.417309	2.75408	1.80558
XPO1	33	NM_003400.4	LDNVVNC	TTAGATAATGTGGTGAATTGC	0.834619	0.918025	2.25698
XPO1	36	NM_003400.4	VVNCLYH	GTGGTGAATTGCTTATACCAT	2.50386	0.612017	3.15977
XPO1	51	NM_003400.4	AQEVLTH	GCTCAAGAAGTACTGACACAT	0.834619	0.612017	2.25698
XPO1	52	NM_003400.4	QEVLTHL	CAAGAAGTACTGACACATTTA	2.50386	2.14206	0.902791
XPO1	55	NM_003400.4	LTHLKEH	CTGACACATTTAAAGGAGCAT	0.417309	2.44807	1.80558
XPO1	57	NM_003400.4	HLKEHPD	CATTTAAAGGAGCATCCTGAT	1.25193	3.6721	4.06256
XPO1	58	NM_003400.4	LKEHPDA	TTAAAGGAGCATCCTGATGCT	3.75578	4.28412	3.15977
XPO1	59	NM_003400.4	KEHPDAW	AAGGAGCATCCTGATGCTTGG	9.59811	5.81416	6.77093
XPO1	64	NM_003400.4	AWTRVDT	GCTTGGACAAGAGTCGACACA	3.75578	1.83605	0.902791
XPO1	67	NM_003400.4	RVDTILE	AGAGTCGACACAATTTTGGAA	7.09426	2.75408	7.22233
XPO1	68	NM_003400.4	VDTILEF	GTCGACACAATTTTGGAATTT	3.75578	2.14206	2.25698
XPO1	79	NM_003400.4	NTKYYGL	AATACGAAATACTATGGACTA	1.25193	2.44807	0.451396
XPO1	80	NM_003400.4	TKYYGLQ	ACGAAATACTATGGACTACAA	2.08655	2.14206	1.80558
XPO1	82	NM_003400.4	YYGLQIL	TACTATGGACTACAAATTTTG	0	2.44807	0.902791
XPO1	88	NM_003400.4	LENVIKT	TTGGAAAATGTGATAAAAACA	0.834619	2.44807	1.35419
XPO1	89	NM_003400.4	ENVIKTR	GAAAATGTGATAAAAACAAGG	7.09426	3.6721	1.35419
XPO1	90	NM_003400.4	NVIKTRW	AATGTGATAAAAACAAGGTGG	8.7635	10.0983	9.47931
XPO1	91	NM_003400.4	VIKTRWK	GTGATAAAAACAAGGTGGAAG	5.42502	12.5463	7.22233
XPO1	92	NM_003400.4	IKTRWKI	ATAAAAACAAGGTGGAAGATT	4.17309	6.12017	5.86814
XPO1	96	NM_003400.4	WKILPRN	TGGAAGATTCTTCCAAGGAAC	0.417309	2.14206	2.70837
XPO1	101	NM_003400.4	RNQCEGI	AGGAACCAGTGCGAAGGAATA	1.25193	2.14206	2.25698
XPO1	102	NM_003400.4	NQCEGIK	AACCAGTGCGAAGGAATAAAA	2.50386	1.53004	1.35419
XPO1	118	NM_003400.4	TSSDPTC	ACGTCATCTGACCCAACTTGT	1.25193	2.14206	3.15977
XPO1	121	NM_003400.4	DPTCVEK	GACCCAACTTGTGTAGAGAAA	3.33847	1.83605	0.451396
XPO1	144	NM_003400.4	KQEWPKH	AAACAAGAATGGCCCAAACAT	1.25193	3.97811	2.25698
XPO1	145	NM_003400.4	QEWPKHW	CAAGAATGGCCCAAACATTGG	2.08655	1.83605	2.25698
XPO1	146	NM_003400.4	EWPKHWP	GAATGGCCCAAACATTGGCCA	2.50386	4.28412	1.80558
XPO1	187	NM_003400.4	SSGQITQ	TCTAGTGGACAGATAACCCAA	2.08655	3.06008	0.451396
XPO1	235	NM_003400.4	LRFLNWI	CTCAGATTTCTGAACTGGATT	0	0.612017	2.25698
XPO1	241	NM_003400.4	IPLGYIF	ATTCCCCTGGGATATATTTTT	4.17309	6.73218	0.902791
XPO1	242	NM_003400.4	PLGYIFE	CCCCTGGGATATATTTTTGAG	2.08655	3.97811	0.451396
XPO1	255	NM_003400.4	LIYKFLN	TTGATTTATAAGTTCCTGAAT	2.50386	0.918025	0
XPO1	260	NM_003400.4	LNVPMFR	CTGAATGTTCCAATGTTTCGA	2.50386	1.53004	0.451396
XPO1	292	NM_003400.4	FTLTMMQ	TTTACTCTGACAATGATGCAA	1.25193	2.44807	0.451396
XPO1	315	NM_003400.4	NGKDDEQ	AATGGAAAAGATGATGAACAG	0.834619	2.14206	0.902791
XPO1	317	NM_003400.4	KDDEQNF	AAAGATGATGAACAGAACTTC	2.92117	0.612017	2.25698
XPO1	318	NM_003400.4	DDEQNFI	GATGATGAACAGAACTTCATT	4.17309	3.06008	6.31954
XPO1	322	NM_003400.4	NFIQNLS	AACTTCATTCAAAATCTCAGT	1.66924	0.918025	2.25698
XPO1	335	NM_003400.4	LKEHDQL	CTTAAGGAACATGATCAACTT	0.417309	2.14206	1.35419
XPO1	338	NM_003400.4	HDQLIEK	CATGATCAACTTATAGAAAAA	2.92117	3.06008	1.35419
XPO1	359	NM_003400.4	MLLVSEV	ATGTTGTTGGTATCTGAAGTA	0	2.14206	0
XPO1	369	NM_003400.4	EIFKICL	GAAATCTTTAAAATTTGTCTT	2.92117	0.918025	2.25698
XPO1	411	NM_003400.4	RQLYLPM	AGACAGCTATATTTGCCCATG	3.75578	0.306008	0.451396
XPO1	477	NM_003400.4	TERIMTE	ACAGAAAGAATAATGACAGAG	2.92117	1.53004	0.902791
XPO1	478	NM_003400.4	ERIMTEK	GAAAGAATAATGACAGAGAAG	1.66924	2.14206	2.70837
XPO1	479	NM_003400.4	RIMTEKL	AGAATAATGACAGAGAAGCTT	2.08655	1.83605	1.35419
XPO1	486	NM_003400.4	HNQVNGT	CACAATCAAGTGAATGGTACA	1.66924	1.83605	2.25698
XPO1	524	NM_003400.4	TVIKDLL	ACTGTTATAAAGGATCTATTA	0.834619	0.306008	2.25698
XPO1	556	NM_003400.4	YPRFLRA	TACCCACGTTTTTTGAGAGCT	2.08655	0.612017	0.451396
XPO1	562	NM_003400.4	AHWKFLK	GCTCACTGGAAATTTCTGAAG	1.25193	3.06008	1.35419
XPO1	564	NM_003400.4	WKFLKTV	TGGAAATTTCTGAAGACTGTA	2.92117	0.918025	3.15977
XPO1	568	NM_003400.4	KTVVNKL	AAGACTGTAGTTAACAAGCTG	0.834619	1.83605	2.25698
XPO1	627	NM_003400.4	ICDLQPQ	ATTTGTGATCTTCAGCCTCAA	0	0.306008	2.25698
XPO1	632	NM_003400.4	PQQVHTF	CCTCAACAGGTTCATACGTTT	1.25193	3.06008	1.80558
XPO1	633	NM_003400.4	QQVHTFY	CAACAGGTTCATACGTTTTAT	2.08655	3.06008	2.70837
XPO1	634	NM_003400.4	QVHTFYE	CAGGTTCATACGTTTTATGAA	0.834619	2.44807	0.451396
XPO1	636	NM_003400.4	HTFYEAV	CATACGTTTTATGAAGCTGTG	2.50386	2.14206	3.61116
XPO1	637	NM_003400.4	TFYEAVG	ACGTTTTATGAAGCTGTGGGG	1.25193	2.44807	0.902791
XPO1	698	NM_003400.4	KTNVRAC	AAAACAAATGTGAGAGCCTGC	2.50386	0	0
XPO1	705	NM_003400.4	KAVGHPF	AAAGCTGTTGGACACCCCTTT	2.08655	0	0
XPO1	716	NM_003400.4	GRIYLDM	GGAAGAATTTATTTAGATATG	0.417309	2.44807	1.80558
XPO1	722	NM_003400.4	MLNVYKC	ATGCTTAATGTATACAAGTGC	1.25193	1.53004	2.25698
XPO1	741	NM_003400.4	GEMVTKQ	GGTGAAATGGTTACAAAGCAA	2.50386	0.612017	0.451396
XPO1	776	NM_003400.4	MVAENFV	ATGGTCGCTGAAAATTTTGTT	2.50386	3.06008	1.80558
XPO1	777	NM_003400.4	VAENFVP	GTCGCTGAAAATTTTGTTCCC	3.75578	4.89613	3.61116
XPO1	778	NM_003400.4	AENFVPP	GCTGAAAATTTTGTTCCCCCT	1.66924	3.06008	1.35419
XPO1	779	NM_003400.4	ENFVPPL	GAAAATTTTGTTCCCCCTCTG	0.417309	4.89613	1.35419
XPO1	780	NM_003400.4	NFVPPLL	AATTTTGTTCCCCCTCTGTTG	4.17309	6.42618	2.25698
XPO1	840	NM_003400.4	NKDFEEY	AATAAGGACTTTGAAGAATAT	0.834619	2.75408	0.451396
XPO1	841	NM_003400.4	KDFEEYP	AAGGACTTTGAAGAATATCCT	0	2.14206	1.35419
XPO1	848	NM_003400.4	EHRTNFF	GAACATAGAACGAACTTTTTC	2.50386	2.75408	1.80558
XPO1	849	NM_003400.4	HRTNFFL	CATAGAACGAACTTTTTCTTA	1.25193	1.83605	4.51396
XPO1	880	NM_003400.4	LDSIIWA	TTGGATTCCATCATTTGGGCT	0.834619	2.14206	0.451396
XPO1	888	NM_003400.4	KHTMRNV	AAACATACTATGAGGAATGTC	0	2.14206	0
XPO1	890	NM_003400.4	TMRNVAD	ACTATGAGGAATGTCGCAGAT	0.417309	2.14206	0.902791
XPO1	891	NM_003400.4	MRNVADT	ATGAGGAATGTCGCAGATACG	3.75578	3.6721	1.80558
XPO1	892	NM_003400.4	RNVADTG	AGGAATGTCGCAGATACGGGC	3.33847	4.28412	1.35419
XPO1	893	NM_003400.4	NVADTGL	AATGTCGCAGATACGGGCTTA	2.92117	5.50815	3.15977
XPO1	930	NM_003400.4	HIFSVVT	CATATCTTTTCTGTTGTGACA	1.66924	2.14206	0
XPO1	932	NM_003400.4	FSVVTDT	TTTTCTGTTGTGACAGACACT	2.08655	1.53004	0.902791
XPO1	933	NM_003400.4	SVVTDTS	TCTGTTGTGACAGACACTTCA	1.25193	3.06008	1.35419
XPO1	934	NM_003400.4	VVTDTSH	GTTGTGACAGACACTTCACAT	0.834619	2.44807	2.25698
XPO1	939	NM_003400.4	SHTAGLT	TCACATACTGCTGGTTTAACA	0	2.44807	0.902791
XPO1	940	NM_003400.4	HTAGLTM	CATACTGCTGGTTTAACAATG	2.08655	1.22403	1.80558
XPO1	941	NM_003400.4	TAGLTMH	ACTGCTGGTTTAACAATGCAT	0.417309	2.44807	1.80558
XPO1	942	NM_003400.4	AGLTMHA	GCTGGTTTAACAATGCATGCA	0	2.75408	0.902791
XPO1	965	NM_003400.4	TSLNPGN	ACATCATTAAATCCTGGAAAT	2.92117	3.6721	3.15977
XPO1	987	NM_003400.4	LKSAFPH	CTTAAGTCGGCCTTCCCTCAC	2.92117	0.918025	1.80558
XPO1	1013	NM_003400.4	IPAFKEH	ATTCCTGCTTTCAAGGAACAT	2.50386	2.75408	1.80558
XPO1	1015	NM_003400.4	AFKEHLR	GCTTTCAAGGAACATTTAAGA	5.00771	5.50815	1.35419
XPO1	1016	NM_003400.4	FKEHLRD	TTCAAGGAACATTTAAGAGAT	2.92117	2.75408	0.902791
XPO1	1017	NM_003400.4	KEHLRDF	AAGGAACATTTAAGAGATTTC	2.50386	4.28412	1.80558
XPO1	1018	NM_003400.4	EHLRDFL	GAACATTTAAGAGATTTCCTA	2.08655	4.28412	1.35419
XPO1	1019	NM_003400.4	HLRDFLV	CATTTAAGAGATTTCCTAGTT	2.50386	7.65021	1.80558
XPO1	1020	NM_003400.4	LRDFLVQ	TTAAGAGATTTCCTAGTTCAA	0.417309	2.75408	2.70837
XPO1	1021	NM_003400.4	RDFLVQI	AGAGATTTCCTAGTTCAAATA	1.66924	2.14206	1.35419
XPO1	1048	NM_003400.4	RQADEEK	CGGCAGGCTGATGAAGAGAAA	2.08655	0.918025	0.902791
XPO1	1064	NM_003400.4	IFNPHEI	ATCTTTAATCCACATGAGATT	1.25193	2.14206	0
XPO1	1069	NM_003400.4	EIPEEMC	GAGATTCCAGAAGAAATGTGT	2.92117	8.56823	4.51396
XPO1	1070	NM_003400.4	IPEEMCD	ATTCCAGAAGAAATGTGTGAT	1.66924	4.28412	2.25698
XPO1	1071	NM_003400.4	PEEMCD*	CCAGAAGAAATGTGTGATTAA	1.25193	14.0764	1.80558
FAM161A	83	NM_001201543.2	SYEDFVN	AGCTATGAGGACTTTGTGAAC	2.30366	0.593583	0.696
FAM161A	225	NM_001201543.2	HAAEKRR	CATGCAGCTGAAAAAAGAAGG	0.575916	2.96791	2.784
FAM161A	226	NM_001201543.2	AAEKRRK	GCAGCTGAAAAAAGAAGGAAG	1.15183	0.593583	2.088
FAM161A	227	NM_001201543.2	AEKRRKK	GCTGAAAAAAGAAGGAAGAAA	1.72775	1.18717	2.088
FAM161A	228	NM_001201543.2	EKRRKKR	GAAAAAAGAAGGAAGAAACGA	1.15183	2.96791	0.696
FAM161A	229	NM_001201543.2	KRRKKRK	AAAAGAAGGAAGAAACGAAAA	1.15183	2.96791	0.696
FAM161A	234	NM_001201543.2	RKEWVPT	CGAAAAGAATGGGTGCCCACA	2.30366	0	0.696
FAM161A	251	NM_001201543.2	IREQKKK	ATAAGAGAACAGAAGAAAAAA	2.30366	2.37433	0
FAM161A	281	NM_001201543.2	PEYKKKF	CCAGAGTATAAGAAGAAATTC	2.30366	1.18717	0.696
FAM161A	285	NM_001201543.2	KKFRANP	AAGAAATTCCGAGCCAATCCA	4.03141	1.78075	2.784
FAM161A	311	NM_001201543.2	RRRSLKE	CGGAGAAGGTCTCTGAAGGAG	0.575916	2.37433	0
FAM161A	312	NM_001201543.2	RRSLKEK	AGAAGGTCTCTGAAGGAGAAA	0.575916	1.78075	2.088
FAM161A	349	NM_001201543.2	DFLKYKK	GACTTTCTTAAGTATAAAAAG	0	4.74866	3.48
FAM161A	379	NM_001201543.2	KEEELYR	AAAGAAGAAGAGCTCTATCGA	0	0	2.088
FAM161A	482	NM_001201543.2	EADEENL	GAAGCAGATGAAGAAAATTTA	3.4555	1.78075	0
FAM161A	486	NM_001201543.2	ENLKETR	GAAAATTTAAAAGAAACACGT	2.30366	2.37433	0
FAM161A	520	NM_001201543.2	VPTVSSR	GTGCCCACGGTATCTTCCAGA	1.15183	0.593583	2.088
FAM161A	666	NM_001201543.2	KSVTEDK	AAAAGTGTCACTGAAGACAAA	2.87958	4.74866	1.392
FAM161A	667	NM_001201543.2	SVTEDKE	AGTGTCACTGAAGACAAAGAA	2.30366	0.593583	0
CCT4	1	NM_006430.4	TAEFAMP	ACAGCGGAGTTTGCCATGCCC	2.72041	2.7006	2.04612
CCT4	46	NM_006430.4	AKAVADA	GCCAAAGCGGTTGCTGATGCT	1.55452	1.62036	2.25074
CCT4	53	NM_006430.4	IRTSLGP	ATTAGAACAAGCCTTGGACCA	2.13747	1.94443	1.84151
CCT4	62	NM_006430.4	MDKMIQD	ATGGATAAAATGATTCAAGAT	5.24651	2.7006	3.47841
CCT4	64	NM_006430.4	KMIQDGK	AAAATGATTCAAGATGGAAAA	2.91473	1.51234	1.43229
CCT4	70	NM_006430.4	KGDVTIT	AAAGGTGATGTAACCATTACA	0.582945	0.756168	2.25074
CCT4	80	NM_006430.4	ATILKQM	GCTACCATTCTGAAACAAATG	3.49767	4.53701	2.65996
CCT4	81	NM_006430.4	TILKQMQ	ACCATTCTGAAACAAATGCAA	3.69199	3.02467	2.65996
CCT4	82	NM_006430.4	ILKQMQV	ATTCTGAAACAAATGCAAGTA	5.05219	2.80862	2.25074
CCT4	83	NM_006430.4	LKQMQVL	CTGAAACAAATGCAAGTATTA	1.16589	1.51234	2.45535
CCT4	84	NM_006430.4	KQMQVLH	AAACAAATGCAAGTATTACAT	1.16589	2.37653	0
CCT4	85	NM_006430.4	QMQVLHP	CAAATGCAAGTATTACATCCA	0.77726	2.16048	2.04612
CCT4	90	NM_006430.4	HPAARML	CATCCAGCAGCCAGAATGCTG	4.85788	2.80862	4.29686
CCT4	91	NM_006430.4	PAARMLV	CCAGCAGCCAGAATGCTGGTG	7.18966	4.86108	2.86457
CCT4	92	NM_006430.4	AARMLVE	GCAGCCAGAATGCTGGTGGAG	4.66356	6.26539	5.52453
CCT4	101	NM_006430.4	KAQDIEA	AAGGCTCAAGATATAGAAGCA	6.99534	12.5308	11.4583
BTG3	20	NM_006806.5	LVRKHDK	CTAGTTCGAAAACATGATAAG	25.2872	26.1651	25.0887
UBQLN1	588	NM_013438.5	LLGSQPS	TTACTGGGCTCCCAGCCATCA	25.2803	49.5621	24.4335
ASXL1	37	NM_015338.6	KQILQVI	AAACAGATTCTGCAGGTCATA	25.0771	11.3787	15.6522
CCT4	105	NM_006430.4	IEAGDGT	ATAGAAGCAGGAGATGGCACC	2.13747	3.88886	2.65996
CCT4	106	NM_006430.4	EAGDGTT	GAAGCAGGAGATGGCACCACA	1.36021	2.91665	1.02306
CCT4	115	NM_006430.4	VIIAGSL	GTCATCATTGCTGGCTCCCTC	1.36021	0.54012	2.86457
CCT4	126	NM_006430.4	TKLLQKG	ACCAAGCTTCTTCAGAAAGGG	2.33178	2.48455	1.02306
CCT4	250	NM_006430.4	KIGLIQF	AAGATTGGGCTTATTCAGTTT	2.72041	2.59258	1.22767
CCT4	252	NM_006430.4	GLIQFCL	GGGCTTATTCAGTTTTGCTTA	2.72041	1.29629	1.43229
CCT4	253	NM_006430.4	LIQFCLS	CTTATTCAGTTTTGCTTATCT	1.94315	1.40431	2.86457
CCT4	297	NM_006430.4	KTGCNVL	AAAACAGGATGTAATGTCCTT	1.36021	1.51234	2.04612
CCT4	308	NM_006430.4	SILRDAL	TCTATTCTAAGAGATGCTCTT	0.77726	3.34874	1.22767
CCT4	312	NM_006430.4	DALSDLA	GATGCTCTTAGTGATCTTGCA	5.63514	5.07713	4.9107
CCT4	313	NM_006430.4	ALSDLAL	GCTCTTAGTGATCTTGCATTA	2.13747	1.94443	1.02306
CCT4	326	NM_006430.4	KIMVIKD	AAGATCATGGTGATTAAGGAT	0.582945	0.756168	2.04612
CCT4	345	NM_006430.4	IGTKPVA	ATTGGAACCAAGCCAGTTGCT	1.36021	2.37653	1.02306
CCT4	355	NM_006430.4	QFTADML	CAATTTACTGCTGACATGCTG	0.971575	2.2685	1.22767
CCT4	356	NM_006430.4	FTADMLG	TTTACTGCTGACATGCTGGGT	6.4124	7.12958	5.11531
CCT4	357	NM_006430.4	TADMLGS	ACTGCTGACATGCTGGGTTCT	2.33178	4.9691	1.6369
CCT4	359	NM_006430.4	DMLGSAE	GACATGCTGGGTTCTGCTGAG	3.69199	3.45677	2.65996
CCT4	360	NM_006430.4	MLGSAEL	ATGCTGGGTTCTGCTGAGTTA	1.55452	3.1327	2.65996
CCT4	425	NM_006430.4	ALIAGGG	GCTCTTATTGCAGGAGGTGGT	0.77726	0.864192	2.04612
CCT4	426	NM_006430.4	LIAGGGA	CTTATTGCAGGAGGTGGTGCT	1.36021	0.864192	2.86457
CCT4	427	NM_006430.4	IAGGGAP	ATTGCAGGAGGTGGTGCTCCA	2.5261	3.02467	1.22767
CCT4	428	NM_006430.4	AGGGAPE	GCAGGAGGTGGTGCTCCAGAA	3.10904	2.59258	3.06919
CCT4	433	NM_006430.4	PEIELAL	CCAGAAATAGAGTTGGCCCTA	2.13747	1.83641	1.6369
CCT4	435	NM_006430.4	IELALRL	ATAGAGTTGGCCCTACGATTA	1.74884	1.83641	2.25074
CCT4	436	NM_006430.4	ELALRLT	GAGTTGGCCCTACGATTAACT	0.971575	2.37653	2.04612
CCT4	437	NM_006430.4	LALRLTE	TTGGCCCTACGATTAACTGAA	1.74884	1.18826	2.45535
CCT4	446	NM_006430.4	RTLSGME	CGAACACTGAGTGGTATGGAA	3.10904	2.91665	3.2738
CCT4	455	NM_006430.4	CVRAFAD	TGCGTTCGTGCTTTTGCAGAT	1.16589	1.94443	2.86457
CCT4	463	NM_006430.4	MEVIPST	ATGGAGGTCATTCCATCTACA	2.13747	2.05246	3.88763
CCT4	472	NM_006430.4	ENAGLNP	GAAAATGCCGGCCTGAATCCC	2.13747	1.40431	1.43229
CCT4	478	NM_006430.4	PISTVTE	CCCATTTCTACAGTAACAGAA	1.55452	1.18826	2.45535
CCT4	479	NM_006430.4	ISTVTEL	ATTTCTACAGTAACAGAACTA	2.72041	1.18826	2.04612
CCT4	480	NM_006430.4	STVTELR	TCTACAGTAACAGAACTAAGA	1.16589	1.62036	2.45535
CCT4	481	NM_006430.4	TVTELRN	ACAGTAACAGAACTAAGAAAC	2.13747	3.34874	1.6369
CCT4	489	NM_006430.4	HAQGEKT	CATGCCCAGGGAGAAAAAACT	2.13747	1.83641	2.65996
CCT4	490	NM_006430.4	AQGEKTA	GCCCAGGGAGAAAAAACTGCA	2.13747	0.972216	1.84151
CCT4	491	NM_006430.4	QGEKTAG	CAGGGAGAAAAAACTGCAGGC	2.13747	1.29629	1.6369
CCT4	494	NM_006430.4	KTAGINV	AAAACTGCAGGCATTAATGTC	2.33178	1.40431	0.613837
CCT4	495	NM_006430.4	TAGINVR	ACTGCAGGCATTAATGTCCGA	2.33178	2.7006	0.818449
CCT4	496	NM_006430.4	AGINVRK	GCAGGCATTAATGTCCGAAAG	1.55452	2.48455	1.6369
CCT4	527	NM_006430.4	ATETVRS	GCAACTGAAACTGTTCGGAGC	3.49767	2.7006	2.45535
CCT4	528	NM_006430.4	TETVRSI	ACTGAAACTGTTCGGAGCATT	4.27493	3.56479	3.06919
CCT4	531	NM_006430.4	VRSILKI	GTTCGGAGCATTCTGAAAATA	7.18966	8.96599	11.2537
CCT4	532	NM_006430.4	RSILKID	CGGAGCATTCTGAAAATAGAT	0.971575	2.05246	2.86457
CCT4	533	NM_006430.4	SILKIDD	AGCATTCTGAAAATAGATGAT	0.582945	1.72838	2.45535
CCT4	537	NM_006430.4	IDDVVNT	ATAGATGATGTGGTAAACACT	3.49767	5.94132	5.31992
CCT4	538	NM_006430.4	DDVVNTR	GATGATGTGGTAAACACTCGA	3.10904	3.67282	2.04612
B3GNT2	216	NM_006577.6	WNYRDTF	TGGAACTACAGAGACACTTTC	0.732143	3.13953	4.25
B3GNT2	217	NM_006577.6	NYRDTFF	AACTACAGAGACACTTTCTTC	1.46429	5.02326	1.41667
B3GNT2	218	NM_006577.6	YRDTFFN	TACAGAGACACTTTCTTCAAC	1.46429	3.13953	0
B3GNT2	221	NM_006577.6	TFFNLSL	ACTTTCTTCAACTTGTCTCTG	2.19643	0	0
B3GNT2	357	NM_006577.6	GFRTFDI	GGCTTCAGGACATTTGATATC	2.92857	2.51163	0
MDH1	1	NM_005917.4	PQFSIMS	CCGCAGTTTTCAATCATGTCT	1.85875	2.06848	2.42669
MDH1	2	NM_005917.4	QFSIMSE	CAGTTTTCAATCATGTCTGAA	9.06141	12.6867	5.33873
MDH1	40	NM_005917.4	PIILVLL	CCTATAATTCTTGTGCTGTTG	1.16172	2.06848	1.21335
MDH1	47	NM_005917.4	DITPMMG	GATATCACCCCCATGATGGGT	0.464688	2.89587	0.242669
MDH1	54	NM_005917.4	VLDGVLM	GTCCTGGACGGTGTCCTAATG	2.0911	1.65478	0.728008
MDH1	79	NM_005917.4	EDVAFKD	GAAGACGTTGCCTTCAAAGAC	1.85875	2.20638	1.45602
MDH1	86	NM_005917.4	LDVAILV	CTGGATGTGGCCATTCTTGTG	3.25281	1.37899	0.242669
MDH1	99	NM_005917.4	EGMERKD	GAAGGCATGGAGAGAAAAGAT	2.78813	1.79268	1.21335
MDH1	100	NM_005917.4	GMERKDL	GGCATGGAGAGAAAAGATTTA	1.16172	1.65478	2.18402
MDH1	114	NM_005917.4	FKSQGAA	TTCAAATCCCAGGGTGCAGCC	0.697032	0.689493	2.42669
MDH1	131	NM_005917.4	VIVVGNP	GTTATTGTTGTGGGTAATCCA	2.0911	0.827392	0.728008
MDH1	138	NM_005917.4	ANTNCLT	GCCAATACCAACTGCCTGACT	1.85875	2.62008	2.18402
MDH1	149	NM_005917.4	APSIPKE	GCTCCATCCATCCCCAAGGAG	1.39406	2.06848	0.970677
MDH1	160	NM_005917.4	LTRLDHN	TTGACTCGTTTGGATCACAAC	3.48516	3.72326	5.5814
MDH1	161	NM_005917.4	TRLDHNR	ACTCGTTTGGATCACAACCGA	2.0911	3.44747	2.18402
MDH1	162	NM_005917.4	RLDHNRA	CGTTTGGATCACAACCGAGCT	3.7175	5.24015	3.39737
MDH1	163	NM_005917.4	LDHNRAK	TTGGATCACAACCGAGCTAAA	1.62641	3.58537	2.91203
MDH1	164	NM_005917.4	DHNRAKA	GATCACAACCGAGCTAAAGCT	0.464688	2.20638	0.970677
MDH1	165	NM_005917.4	HNRAKAQ	CACAACCGAGCTAAAGCTCAA	1.16172	2.34428	1.45602
MDH1	167	NM_005917.4	RAKAQIA	CGAGCTAAAGCTCAAATTGCT	3.02047	3.58537	2.91203
MDH1	168	NM_005917.4	AKAQIAL	GCTAAAGCTCAAATTGCTCTT	2.55578	3.30957	1.45602
MDH1	169	NM_005917.4	KAQIALK	AAAGCTCAAATTGCTCTTAAA	2.0911	3.17167	3.1547
MDH1	170	NM_005917.4	AQIALKL	GCTCAAATTGCTCTTAAACTT	5.57625	7.86023	7.52275
MDH1	171	NM_005917.4	QIALKLG	CAAATTGCTCTTAAACTTGGT	6.97032	8.27392	2.91203
MDH1	172	NM_005917.4	IALKLGV	ATTGCTCTTAAACTTGGTGTG	1.85875	2.06848	1.45602
MDH1	181	NM_005917.4	NDVKNVI	AATGATGTAAAGAATGTCATT	5.8086	3.30957	2.42669
MDH1	182	NM_005917.4	DVKNVII	GATGTAAAGAATGTCATTATC	4.41453	6.89493	6.79474
MDH1	183	NM_005917.4	VKNVIIW	GTAAAGAATGTCATTATCTGG	5.34391	11.4456	7.28008
MDH1	190	NM_005917.4	GNHSSTQ	GGAAACCATTCCTCGACTCAG	1.85875	2.62008	2.18402
MDH1	193	NM_005917.4	SSTQYPD	TCCTCGACTCAGTATCCAGAT	1.62641	2.62008	2.18402
MDH1	197	NM_005917.4	YPDVNHA	TATCCAGATGTCAACCATGCC	2.0911	1.24109	2.18402
MDH1	199	NM_005917.4	DVNHAKV	GATGTCAACCATGCCAAGGTG	1.85875	2.62008	3.1547
MDH1	200	NM_005917.4	VNHAKVK	GTCAACCATGCCAAGGTGAAA	2.32344	2.89587	2.66936
MDH1	201	NM_005917.4	NHAKVKL	AACCATGCCAAGGTGAAATTG	4.18219	2.75797	3.64004
MDH1	202	NM_005917.4	HAKVKLQ	CATGCCAAGGTGAAATTGCAA	2.55578	1.10319	2.18402
MDH1	216	NM_005917.4	EALKDDS	GAAGCTCTGAAAGATGACAGC	0.464688	1.65478	2.18402
MDH1	231	NM_005917.4	TVQQRGA	ACTGTGCAGCAGCGTGGCGCT	3.7175	1.79268	3.1547
MDH1	236	NM_005917.4	GAAVIKA	GGCGCTGCTGTCATCAAGGCT	3.7175	4.41276	4.12538
MDH1	237	NM_005917.4	AAVIKAR	GCTGCTGTCATCAAGGCTCGA	1.39406	2.62008	3.39737
MDH1	239	NM_005917.4	VIKARKL	GTCATCAAGGCTCGAAAACTA	0.232344	1.37899	2.42669
MDH1	280	NM_005917.4	GNSYGVP	GGCAACTCCTATGGTGTTCCT	0	0.689493	2.18402
MDH1	282	NM_005917.4	SYGVPDD	TCCTATGGTGTTCCTGATGAT	1.85875	2.06848	0.970677
MDH1	283	NM_005917.4	YGVPDDL	TATGGTGTTCCTGATGATCTG	5.8086	5.24015	2.66936
MDH1	310	NM_005917.4	INDFSRE	ATTAATGATTTCTCACGTGAG	1.39406	2.75797	2.18402
MDH1	311	NM_005917.4	NDFSREK	AATGATTTCTCACGTGAGAAG	1.39406	2.34428	1.69869
MDH1	319	NM_005917.4	DLTAKEL	GATCTTACTGCAAAGGAACTG	1.39406	2.89587	1.21335
MDH1	320	NM_005917.4	LTAKELT	CTTACTGCAAAGGAACTGACA	3.02047	2.06848	1.45602
MDH1	333	NM_005917.4	FEFLSSA	TTTGAATTTCTTTCCTCTGCC	0.464688	2.48218	1.94135
MDH1	334	NM_005917.4	EFLSSA*	GAATTTCTTTCCTCTGCCTGA	0.697032	2.89587	2.66936
UGP2	47	NM_001001521.1	KDLDGFR	AAAGACCTGGATGGATTTCGG	0	0.421594	3.7665
UGP2	59	NM_001001521.1	FLQEKGP	TTTTTGCAAGAAAAGGGGCCT	0	2.10797	0.538071
UGP2	63	NM_001001521.1	KGPSVDW	AAGGGGCCTTCTGTGGATTGG	1.02439	2.52956	1.07614
UGP2	64	NM_001001521.1	GPSVDWG	GGGCCTTCTGTGGATTGGGGA	3.58537	3.79434	2.69036
UGP2	68	NM_001001521.1	DWGKIQR	GATTGGGGAAAAATCCAGAGA	1.53659	3.37275	0.538071
UGP2	69	NM_001001521.1	WGKIQRP	TGGGGAAAAATCCAGAGACCC	7.68293	6.7455	1.61421
UGP2	70	NM_001001521.1	GKIQRPP	GGAAAAATCCAGAGACCCCCT	6.14634	7.58869	4.84264
UGP2	71	NM_001001521.1	KIQRPPE	AAAATCCAGAGACCCCCTGAA	1.53659	10.5398	3.7665
UGP2	72	NM_001001521.1	IQRPPED	ATCCAGAGACCCCCTGAAGAT	1.53659	4.21594	1.07614
UGP2	74	NM_001001521.1	RPPEDSI	AGACCCCCTGAAGATTCGATT	3.58537	0.843188	1.61421
UGP2	77	NM_001001521.1	EDSIQPY	GAAGATTCGATTCAACCCTAT	1.02439	0.421594	2.15228
UGP2	79	NM_001001521.1	SIQPYEK	TCGATTCAACCCTATGAAAAG	2.56098	2.10797	2.15228
UGP2	80	NM_001001521.1	IQPYEKI	ATTCAACCCTATGAAAAGATA	4.60976	7.1671	2.69036
UGP2	81	NM_001001521.1	QPYEKIK	CAACCCTATGAAAAGATAAAG	3.07317	2.52956	0
UGP2	191	NM_001001521.1	NKESLLP	AATAAAGAATCTTTACTTCCT	0.512195	0.843188	2.15228
UGP2	211	NM_001001521.1	AWYPPGH	GCTTGGTACCCTCCAGGTCAT	0	0.843188	2.69036
UGP2	283	NM_001001521.1	DVKGGTL	GATGTAAAGGGCGGGACACTC	2.56098	0.421594	0
UGP2	311	NM_001001521.1	EFKSVSK	GAGTTCAAGTCTGTATCAAAG	4.60976	2.52956	0.538071
UGP2	312	NM_001001521.1	FKSVSKF	TTCAAGTCTGTATCAAAGTTC	0.512195	2.52956	0.538071
UGP2	314	NM_001001521.1	SVSKFKI	TCTGTATCAAAGTTCAAAATA	2.04878	0	0
UGP2	438	NM_001001521.1	RRFESIP	AGAAGATTTGAAAGTATACCA	0.512195	2.10797	0
UGP2	478	NM_001001521.1	DRIDIPP	GACAGAATTGATATCCCACCT	3.07317	2.95116	3.7665
UGP2	479	NM_001001521.1	RIDIPPG	AGAATTGATATCCCACCTGGA	1.02439	4.21594	4.30457
LGALSL	10	NM_014181.3	VADSDAV	GTGGCCGACAGCGATGCCGTG	2.38235	0	0
LGALSL	59	NM_014181.3	VLVMGIV	GTGTTAGTGATGGGCATCGTA	0.794118	0	2
LGALSL	114	NM_014181.3	EQSAIPY	GAACAGTCAGCAATCCCTTAC	0	0	2
LGALSL	117	NM_014181.3	AIPYFPF	GCAATCCCTTACTTTCCATTC	1.58824	0.805556	2
AFTPH	25	NM_017657.5	AEDDDDD	GCAGAGGATGATGATGATGAT	0	2.22222	2.40845
AFTPH	474	NM_017657.5	PHFSEPG	CCACATTTTAGTGAACCAGGT	0	2.22222	3.21127
AFTPH	605	NM_017657.5	KEAWQSH	AAGGAAGCCTGGCAGTCACAT	1.61194	4.44444	0.802817
AFTPH	614	NM_017657.5	DENIDTP	GATGAAAATATTGATACTCCA	0	2.96296	0
AFTPH	863	NM_017657.5	STSRKPK	TCTACCAGTAGGAAACCGAAA	2.41791	1.48148	0.802817
SERTAD2	17	NM_014755.3	EHEDGLE	GAGCATGAAGATGGGCTGGAA	6.36364	2.30233	0.84375
SERTAD2	34	NM_014755.3	SKVSYTL	TCCAAGGTGTCTTACACCTTA	0	2.30233	0
SERTAD2	43	NM_014755.3	QTIFNIS	CAGACTATCTTCAACATTTCC	0.636364	2.30233	2.53125
CEP68	14	NM_015147.3	EAEASED	GAAGCGGAAGCATCTGAAGAC	1.54286	2.13402	0.862069
CEP68	15	NM_015147.3	AEASEDT	GCGGAAGCATCTGAAGACACA	5.4	5.69072	1.72414
CEP68	152	NM_015147.3	HDADTED	CATGATGCTGATACCGAAGAT	2.31429	0	0
CEP68	157	NM_015147.3	EDDPSLA	GAAGATGATCCATCCCTAGCA	0.771429	2.13402	0
CEP68	158	NM_015147.3	DDPSLAD	GATGATCCATCCCTAGCAGAT	2.31429	1.42268	0
CEP68	278	NM_015147.3	YWACVLP	TACTGGGCCTGTGTGCTGCCA	0	2.13402	0
CEP68	426	NM_015147.3	AKDRLTI	GCGAAGGACCGGCTGACTATA	0.771429	2.84536	0.862069
CEP68	603	NM_015147.3	DRWPFSD	GACCGGTGGCCATTCTCAGAC	0	2.84536	0
RAB1A	12	NM_004161.5	EYDYLFK	GAATATGATTATTTATTCAAG	2.62009	0.956633	3.16489
RAB1A	54	NM_004161.5	KIRTIEL	AAAATAAGAACTATAGAGTTA	2.18341	1.91327	2.26064
RAB1A	55	NM_004161.5	IRTIELD	ATAAGAACTATAGAGTTAGAC	1.74672	2.8699	1.35638
RAB1A	71	NM_004161.5	DTAGQER	GACACAGCAGGCCAGGAAAGA	2.18341	1.27551	0.904255
RAB1A	72	NM_004161.5	TAGQERF	ACAGCAGGCCAGGAAAGATTT	4.80349	3.50765	2.71277
RAB1A	73	NM_004161.5	AGQERFR	GCAGGCCAGGAAAGATTTCGA	5.67686	4.46429	4.52128
RAB1A	78	NM_004161.5	FRTITSS	TTTCGAACAATCACCTCCAGT	1.31004	2.8699	2.71277
RAB1A	123	NM_004161.5	NKLLVGN	AACAAATTGTTGGTAGGGAAC	2.62009	2.23214	1.80851
RAB1A	133	NM_004161.5	LTTKKVV	CTGACCACAAAGAAAGTAGTA	0.873362	2.23214	1.80851
RAB1A	139	NM_004161.5	VDYTTAK	GTAGACTACACAACAGCGAAG	2.18341	1.27551	0.452128
RAB1A	147	NM_004161.5	FADSLGI	TTTGCTGATTCCCTTGGAATT	1.74672	2.23214	0.452128
RAB1A	148	NM_004161.5	ADSLGIP	GCTGATTCCCTTGGAATTCCG	3.05677	2.8699	1.35638
RAB1A	149	NM_004161.5	DSLGIPF	GATTCCCTTGGAATTCCGTTT	3.93013	8.29082	3.16489
RAB1A	150	NM_004161.5	SLGIPFL	TCCCTTGGAATTCCGTTTTTG	3.05677	7.65306	1.35638
RAB1A	151	NM_004161.5	LGIPFLE	CTTGGAATTCCGTTTTTGGAA	1.31004	3.18878	0.452128
RAB1A	177	NM_004161.5	IKKRMGP	ATTAAAAAGCGAATGGGTCCC	1.74672	1.27551	4.06915
RAB1A	178	NM_004161.5	KKRMGPG	AAAAAGCGAATGGGTCCCGGA	0	0.956633	2.26064
RAB1A	202	NM_004161.5	VKQSGGG	GTCAAGCAGTCAGGTGGAGGT	0.436681	1.59439	2.71277
ACTR2	3	NM_005722.3	GRTMDSQ	GGGCGGACGATGGACAGCCAG	2.47273	0.678358	2.14978
ACTR2	4	NM_005722.3	RTMDSQG	CGGACGATGGACAGCCAGGGC	3.09091	2.48731	3.94126
ACTR2	92	NM_005722.3	HLWDYTF	CACCTGTGGGACTACACATTT	1.23636	1.58284	2.86637
ACTR2	112	NM_005722.3	ILLTEPP	ATCTTACTCACAGAACCTCCT	1.23636	2.03507	1.43319
ACTR2	113	NM_005722.3	LLTEPPM	TTACTCACAGAACCTCCTATG	0.618182	3.16567	0.716593
ACTR2	119	NM_005722.3	MNPTKNR	ATGAACCCAACCAAAAACAGA	7.10909	6.78358	3.22467
ACTR2	120	NM_005722.3	NPTKNRE	AACCCAACCAAAAACAGAGAG	5.25455	6.55746	4.29956
ACTR2	121	NM_005722.3	PTKNREK	CCAACCAAAAACAGAGAGAAG	1.54545	4.29627	3.94126
ACTR2	151	NM_005722.3	LYAQGLL	TTGTACGCTCAAGGTTTATTG	2.16364	0.904478	0.716593
ACTR2	159	NM_005722.3	GVVVDSG	GGTGTAGTGGTAGACTCTGGA	1.54545	2.93955	0.716593
ACTR2	160	NM_005722.3	VVVDSGD	GTAGTGGTAGACTCTGGAGAT	2.78182	2.93955	1.07489
ACTR2	161	NM_005722.3	VVDSGDG	GTGGTAGACTCTGGAGATGGT	0.618182	2.71343	0.716593
ACTR2	186	NM_005722.3	RLDIAGR	AGACTGGATATTGCTGGGAGG	2.47273	1.1306	0.716593
ACTR2	187	NM_005722.3	LDIAGRD	CTGGATATTGCTGGGAGGGAT	1.85455	2.26119	1.07489
ACTR2	188	NM_005722.3	DIAGRDI	GATATTGCTGGGAGGGATATA	0.309091	1.1306	2.14978
ACTR2	197	NM_005722.3	YLIKLLL	TATCTTATCAAGCTACTTCTG	2.78182	2.03507	2.50808
ACTR2	198	NM_005722.3	LIKLLLL	CTTATCAAGCTACTTCTGTTG	2.78182	2.71343	1.79148
ACTR2	247	NM_005722.3	ESYTLPD	GAATCTTATACACTCCCAGAT	1.23636	4.07015	2.50808
ACTR2	253	NM_005722.3	DGRIIKV	GATGGACGTATCATCAAAGTT	1.85455	2.48731	0.358297
ACTR2	255	NM_005722.3	RIIKVGG	CGTATCATCAAAGTTGGGGGA	2.47273	1.58284	1.43319
ACTR2	263	NM_005722.3	RFEAPEA	AGATTTGAAGCACCAGAAGCT	0.618182	2.48731	2.50808
ACTR2	264	NM_005722.3	FEAPEAL	TTTGAAGCACCAGAAGCTTTA	1.23636	3.39179	2.86637
ACTR2	265	NM_005722.3	EAPEALF	GAAGCACCAGAAGCTTTATTT	0.618182	2.48731	1.07489
ACTR2	266	NM_005722.3	APEALFQ	GCACCAGAAGCTTTATTTCAG	2.78182	3.84403	1.79148
ACTR2	268	NM_005722.3	EALFQPH	GAAGCTTTATTTCAGCCTCAC	2.47273	1.1306	3.94126
ACTR2	278	NM_005722.3	VEGVGVA	GTTGAAGGAGTTGGTGTTGCT	1.23636	2.03507	0.716593
ACTR2	311	NM_005722.3	GSTMYPG	GGGTCTACTATGTATCCTGGC	1.85455	2.48731	4.29956
ACTR2	312	NM_005722.3	STMYPGL	TCTACTATGTATCCTGGCCTG	3.4	5.20075	3.22467
ACTR2	315	NM_005722.3	YPGLPSR	TATCCTGGCCTGCCATCACGG	4.94545	6.33134	2.86637
ACTR2	317	NM_005722.3	GLPSRLE	GGCCTGCCATCACGGTTGGAA	3.4	6.10522	4.29956
ACTR2	318	NM_005722.3	LPSRLER	CTGCCATCACGGTTGGAACGA	2.47273	5.8791	3.94126
ACTR2	322	NM_005722.3	LERELKQ	TTGGAACGAGAACTTAAACAG	0.927273	2.71343	0.358297
ACTR2	323	NM_005722.3	ERELKQL	GAACGAGAACTTAAACAGCTT	2.47273	2.03507	0
ACTR2	325	NM_005722.3	ELKQLYL	GAACTTAAACAGCTTTACTTA	2.16364	1.35672	1.43319
ACTR2	338	NM_005722.3	DVEKLSK	GATGTGGAAAAACTTTCTAAA	0.309091	2.03507	0.716593
ACTR2	339	NM_005722.3	VEKLSKF	GTGGAAAAACTTTCTAAATTT	2.47273	0.904478	1.43319
ACTR2	340	NM_005722.3	EKLSKFK	GAAAAACTTTCTAAATTTAAG	1.54545	2.71343	3.58297
ACTR2	341	NM_005722.3	KLSKFKI	AAACTTTCTAAATTTAAGATC	3.70909	5.20075	3.58297
ACTR2	343	NM_005722.3	SKFKIRI	TCTAAATTTAAGATCCGCATT	1.85455	3.16567	2.86637
ACTR2	344	NM_005722.3	KFKIRIE	AAATTTAAGATCCGCATTGAA	1.85455	2.03507	0
ACTR2	347	NM_005722.3	IRIEDPP	ATCCGCATTGAAGACCCACCC	4.32727	1.35672	5.01615
ACTR2	349	NM_005722.3	IEDPPRR	ATTGAAGACCCACCCCGCAGA	3.4	3.84403	1.07489
ACTR2	350	NM_005722.3	EDPPRRK	GAAGACCCACCCCGCAGAAAG	0	2.03507	0.358297
ACTR2	354	NM_005722.3	RRKHMVF	CGCAGAAAGCACATGGTATTC	0.927273	2.26119	5.01615
ACTR2	355	NM_005722.3	RKHMVFL	AGAAAGCACATGGTATTCCTG	2.47273	2.26119	1.79148
ACTR2	359	NM_005722.3	VFLGGAV	GTATTCCTGGGTGGTGCAGTT	2.78182	3.39179	2.50808
ACTR2	368	NM_005722.3	DIMKDKD	GATATCATGAAAGACAAAGAC	1.54545	4.07015	2.14978
ACTR2	371	NM_005722.3	KDKDNFW	AAAGACAAAGACAACTTTTGG	2.78182	1.1306	2.14978
ACTR2	384	NM_005722.3	QEKGVRV	CAAGAAAAGGGTGTCCGTGTG	1.54545	2.93955	1.79148
ACTR2	392	NM_005722.3	EKLGVTV	GAGAAACTTGGTGTGACTGTT	0.618182	1.35672	2.14978
ETAA1	12	NM_019002.4	HDDSPSP	CATGATGACAGCCCTAGCCCG	3.06849	0.757576	0
ETAA1	13	NM_019002.4	DDSPSPK	GATGACAGCCCTAGCCCGAAG	1.53425	1.51515	3.75
ETAA1	25	NM_019002.4	TVAAEEC	ACAGTGGCGGCGGAGGAATGC	0	2.27273	1.5
ETAA1	103	NM_019002.4	DPDGQND	GATCCAGATGGACAGAATGAT	2.30137	0	0
ETAA1	154	NM_019002.4	TNSMLDM	ACAAATTCTATGCTGGACATG	0	2.27273	0.75
ETAA1	435	NM_019002.4	ANTSPDA	GCAAATACAAGTCCAGATGCC	0	0	2.25
ETAA1	813	NM_019002.4	AQSNLNT	GCTCAGAGCAACCTTAACACA	0	0	3
C1D	138	NM_001190265.2	VANKGKS	GTTGCCAATAAAGGAAAAAGT	2.38806	2.46479	1.28889
LENG8	677	NM_052925.4	FTKNSGD	TTCACCAAGAACTCGGGAGAC	25.0649	21.2044	14.1923
PDK3	227	NM_005391.4	EFNAKAP	GAATTCAATGCCAAAGCGCCA	24.9829	19.8698	12.5742
C1D	141	NM_001190265.2	KGKSKS*	AAAGGAAAAAGTAAAAGTTAA	8.1194	7.88732	8.59259
PNO1	1	NM_020143.4	LRFPGME	TTAAGATTTCCGGGGATGGAA	2.09302	0	0
PNO1	4	NM_020143.4	PGMESEM	CCGGGGATGGAATCCGAAATG	2.09302	0.787234	2.05236
PNO1	5	NM_020143.4	GMESEME	GGGATGGAATCCGAAATGGAA	0.523256	0.393617	3.59162
PNO1	27	NM_020143.4	KGGRRAK	AAGGGTGGCCGACGGGCGAAG	2.61628	2.3617	1.53927
PNO1	28	NM_020143.4	GGRRAKK	GGTGGCCGACGGGCGAAGAAA	1.04651	0.787234	3.59162
PNO1	29	NM_020143.4	GRRAKKR	GGCCGACGGGCGAAGAAACGA	3.66279	4.7234	1.53927
PNO1	30	NM_020143.4	RRAKKRQ	CGACGGGCGAAGAAACGACAG	2.09302	4.7234	3.07853
PNO1	31	NM_020143.4	RAKKRQA	CGGGCGAAGAAACGACAGGCT	5.23256	6.69149	6.15707
PNO1	78	NM_020143.4	EETRKIP	GAAGAAACAAGGAAAATTCCA	2.09302	1.57447	1.53927
PNO1	92	NM_020143.4	PLKENWM	CCATTGAAAGAAAACTGGATG	2.09302	1.18085	0.513089
PNO1	101	NM_020143.4	FTPIVEH	TTTACTCCTATTGTGGAACAT	1.04651	2.75532	0
PNO1	102	NM_020143.4	TPIVEHL	ACTCCTATTGTGGAACATTTG	2.09302	0.393617	0.513089
PNO1	154	NM_020143.4	ALALIRL	GCACTTGCCCTCATCAGGTTG	1.04651	3.14894	0.513089
PNO1	155	NM_020143.4	LALIRLD	CTTGCCCTCATCAGGTTGGAT	1.56977	0	2.05236
PNO1	156	NM_020143.4	ALIRLDD	GCCCTCATCAGGTTGGATGAC	1.04651	1.18085	2.05236
PNO1	158	NM_020143.4	IRLDDLF	ATCAGGTTGGATGACCTCTTC	2.09302	1.57447	1.02618
PNO1	177	NM_020143.4	KGDHLSR	AAGGGAGACCATCTATCCAGG	0.523256	3.93617	2.56545
PNO1	188	NM_020143.4	IAGKGGK	ATCGCTGGCAAAGGAGGAAAA	3.13953	1.57447	1.53927
PNO1	232	NM_020143.4	NLILGNP	AACCTAATCTTGGGAAATCCT	0	1.18085	2.05236
PNO1	237	NM_020143.4	NPPSKVY	AATCCTCCTTCCAAGGTTTAT	0.523256	1.96809	3.07853
PNO1	240	NM_020143.4	SKVYGNI	TCCAAGGTTTATGGCAATATT	1.56977	3.14894	0
PNO1	252	NM_020143.4	RSADRF*	AGATCAGCAGATCGATTCTGA	0	1.18085	2.05236
PPP3R1	55	NM_000945.4	QQNPLVQ	CAACAGAATCCTTTAGTACAG	1.05682	2.15522	0.685912
PPP3R1	62	NM_000945.4	RVIDIFD	CGAGTAATAGATATATTCGAC	1.05682	2.92494	1.37182
PPP3R1	63	NM_000945.4	VIDIFDT	GTAATAGATATATTCGACACA	7.60909	10.93	9.37413
METTL6	29	NM_152396.3	RDQTLVS	AGAGACCAAACTTTGGTGTCT	24.9462	36.2095	28.0126
PPP3R1	65	NM_000945.4	DIFDTDG	GATATATTCGACACAGATGGG	6.34091	9.0827	6.17321
PPP3R1	66	NM_000945.4	IFDTDGN	ATATTCGACACAGATGGGAAT	2.325	2.4631	1.37182
PPP3R1	67	NM_000945.4	FDTDGNG	TTCGACACAGATGGGAATGGA	0.845455	3.07888	2.97229
PPP3R1	101	NM_000945.4	FRIYDMD	TTCCGTATCTATGACATGGAT	2.53636	1.3855	1.14319
PPP3R1	168	NM_000945.4	HKKMVVD	CACAAAAAGATGGTGGTAGAT	1.90227	2.4631	2.05774
PPP3R1	169	NM_000945.4	KKMVVDV	AAAAAGATGGTGGTAGATGTG	1.69091	3.07888	3.42956
CNRIP1	78	NM_015463.3	LKSKEPD	CTGAAGTCTAAAGAGCCTGAT	0	2.95652	0
ANXA4	31	NM_001153.5	RKAMKGL	AGGAAGGCCATGAAAGGGCTC	2.37398	1.26778	0.678571
ANXA4	129	NM_001153.5	RRISQTY	CGGCGCATAAGCCAAACCTAC	0	2.53556	0.678571
ANXA4	147	NM_001153.5	IRSDTSF	ATTCGCTCTGACACATCGTTC	0	0.845188	2.03571
ANXA4	202	NM_001153.5	TVLCSRN	ACTGTTCTCTGTTCCCGGAAC	0	2.53556	2.71429
ANXA4	204	NM_001153.5	LCSRNRN	CTCTGTTCCCGGAACCGAAAT	0.593496	2.11297	0
ANXA4	213	NM_001153.5	LHVFDEY	TTGCATGTGTTTGATGAATAC	1.18699	1.26778	2.71429
ANXA4	251	NM_001153.5	RNKSAYF	AGGAACAAATCTGCATATTTT	1.78049	2.11297	0
ANXA4	254	NM_001153.5	SAYFAEK	TCTGCATATTTTGCTGAAAAG	0	2.53556	1.35714
ANXA4	262	NM_001153.5	YKSMKGL	TATAAATCGATGAAGGGCTTG	0	2.11297	1.35714
ANXA4	312	NM_001153.5	GDYRKVL	GGAGACTACAGGAAAGTACTG	0.593496	2.11297	2.03571
ANXA4	319	NM_001153.5	LVLCGGD	CTTGTTCTCTGTGGAGGAGAT	4.74797	6.33891	2.71429
ANXA4	320	NM_001153.5	VLCGGDD	GTTCTCTGTGGAGGAGATGAT	8.90244	11.41	6.10714
SNRNP27	26	NM_006857.3	RERERRR	CGGGAGAGAGAACGCAGGCGC	2.05882	2.42759	2.37594
SNRNP27	27	NM_006857.3	ERERRRR	GAGAGAGAACGCAGGCGCCGA	12.9412	14.3632	8.90977
SNRNP27	28	NM_006857.3	RERRRRE	AGAGAACGCAGGCGCCGAGAA	1.76471	1.61839	2.37594
SNRNP27	33	NM_006857.3	RERSRSR	CGAGAAAGGTCCAGGTCTCGG	2.05882	0.809195	1.78195
SNRNP27	36	NM_006857.3	SRSRERD	TCCAGGTCTCGGGAGAGAGAT	1.47059	2.02299	1.18797
SNRNP27	37	NM_006857.3	RSRERDR	AGGTCTCGGGAGAGAGATCGG	6.17647	5.05747	6.23684
SNRNP27	38	NM_006857.3	SRERDRR	TCTCGGGAGAGAGATCGGAGA	2.35294	1.82069	2.67293
SNRNP27	43	NM_006857.3	RRRSRSR	CGGAGAAGGAGCCGCTCGCGA	2.05882	2.62989	2.07895
SNRNP27	45	NM_006857.3	RSRSRSP	AGGAGCCGCTCGCGATCCCCG	1.47059	1.41609	2.07895
SNRNP27	54	NM_006857.3	RRSRSPR	AGACGCTCCCGATCTCCAAGA	1.17647	2.22529	0.890977
SNRNP27	56	NM_006857.3	SRSPRRH	TCCCGATCTCCAAGACGACAT	2.05882	1.61839	0.890977
SNRNP27	66	NM_006857.3	SPSPSRL	TCTCCTTCCCCTTCTCGACTG	2.35294	3.43908	1.78195
SNRNP27	76	NM_006857.3	RDEEKKE	AGAGATGAGGAAAAGAAAGAA	0.294118	0	2.07895
SNRNP27	139	NM_006857.3	KRKYRQY	AAGAGGAAGTACAGGCAGTAC	2.05882	2.02299	0.593985
SNRNP27	153	NM_006857.3	NRPLDFI	AACAGACCTTTGGATTTCATT	1.17647	1.01149	2.96992
MXD1	41	NM_002357.4	YNNKDRD	TACAATAACAAGGACAGAGAT	0	2.39175	0
MXD1	42	NM_002357.4	NNKDRDA	AATAACAAGGACAGAGATGCC	1.24324	3.58763	3.06977
MXD1	63	NM_002357.4	RSTHNEM	AGATCAACTCACAATGAAATG	2.48649	1.79381	0
MXD1	117	NM_002357.4	DRKAVHQ	GACAGAAAAGCCGTTCACCAA	1.24324	2.39175	1.53488
MXD1	119	NM_002357.4	KAVHQID	AAAGCCGTTCACCAAATCGAC	3.10811	2.98969	1.53488
MXD1	163	NM_002357.4	DREEIDV	GACAGGGAAGAAATCGACGTT	0	3.58763	0
PCBP1	83	NM_006196.4	KLEEDIN	AAGCTGGAGGAAGATATCAAC	1.61681	0.893236	2.06723
PCBP1	84	NM_006196.4	LEEDINS	CTGGAGGAAGATATCAACAGC	2.42522	1.89813	2.27395
PCBP1	85	NM_006196.4	EEDINSS	GAGGAAGATATCAACAGCTCC	2.22312	1.33985	1.03361
PCBP1	86	NM_006196.4	EDINSSM	GAAGATATCAACAGCTCCATG	3.23363	1.2282	2.68739
PCBP1	87	NM_006196.4	DINSSMT	GATATCAACAGCTCCATGACC	2.22312	0.669927	2.27395
PCBP1	88	NM_006196.4	INSSMTN	ATCAACAGCTCCATGACCAAC	7.07357	2.90302	4.96134
PCBP1	89	NM_006196.4	NSSMTNS	AACAGCTCCATGACCAACAGT	2.62732	1.00489	2.89412
PCBP1	96	NM_006196.4	TAASRPP	ACCGCGGCCAGCAGGCCCCCG	1.21261	2.34474	1.44706
PCBP1	97	NM_006196.4	AASRPPV	GCGGCCAGCAGGCCCCCGGTC	3.03153	2.4564	2.06723
PCBP1	98	NM_006196.4	ASRPPVT	GCCAGCAGGCCCCCGGTCACC	1.21261	3.01467	1.8605
PCBP1	118	NM_006196.4	IGKGGCK	ATTGGGAAAGGCGGGTGTAAG	2.42522	2.4564	1.8605
PCBP1	119	NM_006196.4	GKGGCKI	GGGAAAGGCGGGTGTAAGATC	5.86095	4.80114	5.37479
PCBP1	120	NM_006196.4	KGGCKIK	AAAGGCGGGTGTAAGATCAAA	1.01051	2.23309	1.03361
PCBP1	161	NM_006196.4	TECVKQI	ACCGAGTGTGTCAAGCAGATT	1.61681	2.79136	2.48067
PCBP1	170	NM_006196.4	VMLETLS	GTCATGCTGGAGACGCTCTCC	0.808407	2.00978	3.30756
PCBP1	174	NM_006196.4	TLSQSPQ	ACGCTCTCCCAGTCTCCGCAA	1.41471	0.893236	2.06723
PCBP1	193	NM_006196.4	ASSPVIC	GCCAGCTCCCCAGTCATCTGC	1.81892	2.12143	1.8605
PCBP1	194	NM_006196.4	SSPVICA	AGCTCCCCAGTCATCTGCGCG	3.23363	5.24776	7.44202
PCBP1	195	NM_006196.4	SPVICAG	TCCCCAGTCATCTGCGCGGGC	1.61681	2.79136	2.68739
PCBP1	196	NM_006196.4	PVICAGG	CCAGTCATCTGCGCGGGCGGC	1.01051	4.01956	3.72101
PCBP1	197	NM_006196.4	VICAGGQ	GTCATCTGCGCGGGCGGCCAA	1.61681	2.00978	3.10084
PCBP1	203	NM_006196.4	QDRCSDA	CAAGATCGGTGCAGCGACGCT	2.42522	1.2282	0.413445
PCBP1	204	NM_006196.4	DRCSDAA	GATCGGTGCAGCGACGCTGCG	5.65885	6.58761	5.99496
PCBP1	205	NM_006196.4	RCSDAAG	CGGTGCAGCGACGCTGCGGGC	5.65885	3.57294	4.13445
PCBP1	206	NM_006196.4	CSDAAGY	TGCAGCGACGCTGCGGGCTAC	3.63783	2.67971	2.27395
PCBP1	207	NM_006196.4	SDAAGYP	AGCGACGCTGCGGGCTACCCC	2.22312	1.89813	1.24034
PCBP1	208	NM_006196.4	DAAGYPH	GACGCTGCGGGCTACCCCCAT	1.21261	2.79136	0.826891
PCBP1	214	NM_006196.4	HATHDLE	CATGCCACCCATGACCTGGAG	3.63783	4.01956	2.48067
PCBP1	215	NM_006196.4	ATHDLEG	GCCACCCATGACCTGGAGGGA	12.1261	14.1801	8.68235
PCBP1	216	NM_006196.4	THDLEGP	ACCCATGACCTGGAGGGACCA	10.3072	11.8354	8.26891
PCBP1	217	NM_006196.4	HDLEGPP	CATGACCTGGAGGGACCACCT	4.44624	4.57783	4.5479
PCBP1	218	NM_006196.4	DLEGPPL	GACCTGGAGGGACCACCTCTA	7.27567	5.58272	5.99496
PCBP1	219	NM_006196.4	LEGPPLD	CTGGAGGGACCACCTCTAGAT	3.43573	4.01956	1.8605
PCBP1	220	NM_006196.4	EGPPLDA	GAGGGACCACCTCTAGATGCC	3.03153	5.80603	3.51429
PCBP1	221	NM_006196.4	GPPLDAY	GGACCACCTCTAGATGCCTAC	4.04204	3.79625	2.06723
PCBP1	222	NM_006196.4	PPLDAYS	CCACCTCTAGATGCCTACTCG	1.81892	2.4564	1.8605
PCBP1	261	NM_006196.4	GFAGIDS	GGATTCGCCGGAATTGACTCC	2.82943	1.45151	2.27395
PCBP1	262	NM_006196.4	FAGIDSS	TTCGCCGGAATTGACTCCAGC	3.23363	1.45151	2.27395
PCBP1	264	NM_006196.4	GIDSSSP	GGAATTGACTCCAGCTCTCCA	2.02102	1.00489	2.68739
PCBP1	269	NM_006196.4	SPEVKGY	TCTCCAGAGGTGAAAGGCTAT	1.41471	1.67482	2.06723
PCBP1	279	NM_006196.4	LDASTQT	TTGGATGCATCTACTCAAACC	0.808407	2.12143	0.826891
PCBP1	280	NM_006196.4	DASTQTT	GATGCATCTACTCAAACCACC	0.404204	2.00978	0.206723
PCBP1	281	NM_006196.4	ASTQTTH	GCATCTACTCAAACCACCCAT	1.41471	2.34474	1.24034
PCBP1	287	NM_006196.4	HELTIPN	CATGAACTCACCATTCCAAAT	1.61681	1.11654	2.27395
PCBP1	291	NM_006196.4	IPNNLIG	ATTCCAAATAACTTAATTGGC	0.808407	1.45151	2.06723
PCBP1	344	NM_006196.4	AQYLINA	GCCCAGTATCTAATCAATGCC	2.62732	1.78647	2.27395
PCBP1	346	NM_006196.4	YLINARL	TATCTAATCAATGCCAGGCTT	1.21261	2.67971	0.826891
PCBP1	354	NM_006196.4	SEKGMGC	TCTGAGAAGGGCATGGGGTGC	2.22312	7.92747	2.06723
PCBP1	355	NM_006196.4	EKGMGCS	GAGAAGGGCATGGGGTGCAGC	4.04204	12.0587	4.96134
PCBP1	356	NM_006196.4	KGMGCS*	AAGGGCATGGGGTGCAGCTAG	1.41471	2.12143	2.06723
TIA1	1	NM_022173.4	ATAAAME	GCGACAGCAGCAGCCATGGAG	3.06604	1.50523	0.552486
TIA1	61	NM_022173.4	HRHAAAA	CATCGTCATGCAGCTGCAGCA	2.45283	2.50871	0
TIA1	62	NM_022173.4	RHAAAAL	CGTCATGCAGCTGCAGCATTA	0.613208	2.00697	0
TIA1	64	NM_022173.4	AAAALAA	GCAGCTGCAGCATTAGCTGCT	1.22642	2.00697	0
TIA1	77	NM_022173.4	MGKEVKV	ATGGGTAAGGAAGTCAAAGTG	2.45283	0.501742	0.552486
TIA1	117	NM_022173.4	DLSPEIT	GATCTCAGCCCAGAAATTACA	0.613208	2.50871	0.552486
TIA1	119	NM_022173.4	SPEITTE	AGCCCAGAAATTACAACTGAA	2.45283	0	0
TIA1	124	NM_022173.4	TEDIKAA	ACTGAAGATATAAAAGCTGCT	1.22642	0	2.20994
TIA1	147	NM_022173.4	ATGKSKG	GCAACAGGAAAGTCTAAGGGA	2.45283	0.501742	2.76243
TIA1	148	NM_022173.4	TGKSKGY	ACAGGAAAGTCTAAGGGATAT	2.45283	0.501742	0
TIA1	160	NM_022173.4	FNKWDAE	TTCAACAAATGGGATGCTGAA	0.613208	2.50871	0
TIA1	163	NM_022173.4	WDAENAI	TGGGATGCTGAAAACGCCATT	2.45283	2.50871	0
TIA1	164	NM_022173.4	DAENAIQ	GATGCTGAAAACGCCATTCAA	1.22642	2.00697	0
TIA1	171	NM_022173.4	QMGGQWL	CAGATGGGTGGCCAGTGGCTT	2.45283	2.00697	2.76243
TIA1	184	NM_022173.4	TNWATRK	ACTAACTGGGCAACCCGAAAG	2.45283	2.00697	2.20994
TIA1	186	NM_022173.4	WATRKPP	TGGGCAACCCGAAAGCCTCCC	4.90566	5.51916	5.52486
TIA1	187	NM_022173.4	ATRKPPA	GCAACCCGAAAGCCTCCCGCT	0	2.50871	1.65746
TIA1	188	NM_022173.4	TRKPPAP	ACCCGAAAGCCTCCCGCTCCA	0	2.00697	0.552486
TIA1	223	NM_022173.4	CGGVTSG	TGTGGAGGTGTTACTTCTGGG	0	2.50871	0
TIA1	245	NM_022173.4	IMEIRVF	ATAATGGAAATTCGAGTCTTT	2.45283	1.00348	0
TIA1	248	NM_022173.4	IRVFPDK	ATTCGAGTCTTTCCAGATAAA	0	2.00697	2.76243
TIA1	250	NM_022173.4	VFPDKGY	GTCTTTCCAGATAAAGGATAT	0.613208	2.50871	0
TIA1	257	NM_022173.4	SFVRFNS	TCATTTGTTCGGTTCAATTCC	0	2.00697	0
TIA1	325	NM_022173.4	GQYMPNG	GGCCAGTATATGCCTAATGGT	2.45283	2.50871	2.20994
TIA1	331	NM_022173.4	GWQVPAY	GGTTGGCAAGTTCCTGCATAT	0.613208	2.50871	0
TIA1	348	NM_022173.4	GFNQTQS	GGATTTAATCAGACACAGTCT	3.06604	0.501742	0
TIA1	349	NM_022173.4	FNQTQSS	TTTAATCAGACACAGTCTTCT	3.06604	2.00697	2.20994
TIA1	362	NM_022173.4	NYGVQPP	AATTATGGAGTGCAACCGCCT	0.613208	2.00697	1.10497
PCYOX1	33	NM_016297.4	AELRAPP	GCCGAGCTGCGTGCTCCGCCA	2.02703	1.96306	1.95804
PCYOX1	34	NM_016297.4	ELRAPPD	GAGCTGCGTGCTCCGCCAGAT	4.45946	8.17942	6.36364
PCYOX1	35	NM_016297.4	LRAPPDK	CTGCGTGCTCCGCCAGATAAA	7.7027	17.6675	6.85315
PCYOX1	331	NM_016297.4	FLNFDPP	TTTCTCAACTTTGATCCTCCA	0.810811	2.29024	2.44755
PCYOX1	336	NM_016297.4	PPIEEFH	CCTCCAATTGAGGAATTCCAT	0	2.29024	0
PCYOX1	439	NM_016297.4	LAYPHYK	CTTGCATATCCTCACTATAAG	3.64865	1.30871	0.48951
PCYOX1	440	NM_016297.4	AYPHYKP	GCATATCCTCACTATAAGCCC	9.72973	14.723	8.81119
PCYOX1	441	NM_016297.4	YPHYKPP	TATCCTCACTATAAGCCCCCG	9.32432	15.0501	6.36364
SNRPG	4	NM_003096.4	YTMSKAH	TACACCATGAGCAAAGCTCAC	3.0419	3.19149	1.82864
SNRPG	35	NM_003096.4	ILRGFDP	ATATTGCGGGGATTTGATCCC	7.74302	3.89362	7.48082
SNRPG	36	NM_003096.4	LRGFDPF	TTGCGGGGATTTGATCCCTTT	9.21788	8.3617	9.4757
SNRPG	37	NM_003096.4	RGFDPFM	CGGGGATTTGATCCCTTTATG	3.31844	4.21277	4.32225
SNRPG	38	NM_003096.4	GFDPFMN	GGATTTGATCCCTTTATGAAC	5.53073	5.61702	5.07033
SNRPG	39	NM_003096.4	FDPFMNL	TTTGATCCCTTTATGAACCTT	1.19832	2.10638	2.41049
SNRPG	64	NM_003096.4	MVVIRGN	ATGGTGGTAATACGAGGAAAT	1.19832	1.14894	2.16113
SNRPG	65	NM_003096.4	VVIRGNS	GTGGTAATACGAGGAAATAGT	1.65922	2.23404	1.91176
SNRPG	66	NM_003096.4	VIRGNSI	GTAATACGAGGAAATAGTATC	1.84358	1.85106	2.32737
SNRPG	68	NM_003096.4	RGNSIIM	CGAGGAAATAGTATCATCATG	2.58101	1.34043	1.2468
SNRPG	75	NM_003096.4	LEALERV	TTAGAAGCCTTGGAACGAGTA	0.276536	2.3617	0.581841
FAM136A	19	NM_001329752.2	ESMVKSL	GAGTCCATGGTGAAGAGTCTG	3.01389	3	2.10714
FAM136A	20	NM_001329752.2	SMVKSLE	TCCATGGTGAAGAGTCTGGAA	2.58333	0.75	2.10714
FAM136A	153	NM_001329752.2	EDSQASM	GAGGACAGCCAGGCCTCCATG	1.29167	2.625	0.526786
FAM136A	163	NM_001329752.2	HQCIERC	CACCAGTGCATCGAGCGCTGC	2.58333	1.875	0.526786
FAM136A	164	NM_001329752.2	QCIERCH	CAGTGCATCGAGCGCTGCCAT	2.15278	1.125	1.05357
FAM136A	210	NM_001329752.2	SKELQVK	AGTAAGGAGCTTCAGGTGAAG	3.44444	0	0
FAM136A	215	NM_001329752.2	VKQQLDS	GTGAAGCAGCAGCTGGACAGT	1.29167	0.375	2.10714
FAM136A	228	NM_001329752.2	DDHMHLI	GATGACCACATGCACCTCATC	0.430556	3	1.05357
FAM136A	233	NM_001329752.2	LIPTMTK	CTCATCCCAACTATGACCAAG	2.15278	1.125	0
FAM136A	237	NM_001329752.2	MTKKMKE	ATGACCAAGAAGATGAAGGAG	2.58333	1.125	2.10714
FAM136A	238	NM_001329752.2	TKKMKEA	ACCAAGAAGATGAAGGAGGCT	1.29167	2.625	2.10714
FAM136A	239	NM_001329752.2	KKMKEAL	AAGAAGATGAAGGAGGCTCTC	2.15278	2.625	1.58036
FAM136A	240	NM_001329752.2	KMKEALL	AAGATGAAGGAGGCTCTCTTA	4.73611	5.625	7.375
ADD2	15	NM_001617.4	ASPPPPQ	GCCTCGCCGCCGCCCCCGCAG	0	2.02392	0.717241
ADD2	34	NM_001617.4	PEYMRLR	CCCGAGTACATGCGCCTTCGC	0	2.02392	0
ADD2	35	NM_001617.4	EYMRLRN	GAGTACATGCGCCTTCGCAAC	2.11111	2.69856	1.43448
ADD2	55	NM_001617.4	QKKRVTM	CAGAAGAAGCGCGTCACCATG	0.703704	2.69856	2.15172
ADD2	94	NM_001617.4	QIADFMA	CAGATCGCGGACTTCATGGCC	2.81481	0.674641	0
ADD2	142	NM_001617.4	ISSVYRL	ATCAGCAGTGTCTACCGACTC	2.11111	0	0.717241
ADD2	147	NM_001617.4	RLLDLYG	CGACTCCTGGACCTCTATGGC	2.11111	0.674641	0.717241
ADD2	149	NM_001617.4	LDLYGWA	CTGGACCTCTATGGCTGGGCC	0.703704	0.674641	2.86897
ADD2	150	NM_001617.4	DLYGWAQ	GACCTCTATGGCTGGGCCCAG	1.40741	0	2.15172
ADD2	181	NM_001617.4	SCSEVTA	TCTTGCAGTGAAGTCACAGCG	0	3.37321	0
ADD2	273	NM_001617.4	EADRINL	GAAGCCGATCGGATCAACCTG	1.40741	2.69856	2.15172
ADD2	334	NM_001617.4	LILLEQE	CTCATCCTCCTGGAGCAGGAG	0	0	2.15172
ADD2	369	NM_001617.4	EFEALMR	GAGTTTGAGGCCCTCATGAGG	0	0	3.58621
ADD2	392	NM_001617.4	FVQEKTK	TTTGTTCAAGAGAAAACCAAA	0	2.02392	0.717241
ADD2	429	NM_001617.4	QKQQKEK	CAGAAGCAGCAGAAGGAGAAG	2.81481	2.69856	0
ADD2	430	NM_001617.4	KQQKEKT	AAGCAGCAGAAGGAGAAGACC	3.51852	1.34928	0.717241
ADD2	462	NM_001617.4	RPKTTWM	CGACCCAAGACCACGTGGATG	0.703704	2.02392	0.717241
ADD2	503	NM_001617.4	MRNKIRE	ATGAGGAACAAGATTCGAGAA	0	2.02392	0
ADD2	506	NM_001617.4	KIREQNR	AAGATTCGAGAACAAAACCGA	0	2.02392	0
ADD2	510	NM_001617.4	QNRQDVK	CAAAACCGACAAGATGTGAAG	2.11111	0.674641	0
ADD2	526	NM_001617.4	ASVIAEK	GCGAGCGTCATTGCCGAGAAG	1.40741	0	2.15172
ADD2	591	NM_001617.4	APEEPGS	GCCCCAGAAGAGCCTGGCTCA	0	2.02392	2.15172
ADD2	592	NM_001617.4	PEEPGSP	CCAGAAGAGCCTGGCTCACCT	0.703704	0	2.15172
ADD2	613	NM_001617.4	EAETKSP	GAGGCAGAGACAAAGAGCCCT	2.11111	0.674641	0.717241
ADD2	614	NM_001617.4	AETKSPL	GCAGAGACAAAGAGCCCTTTA	3.51852	0.674641	0
ADD2	615	NM_001617.4	ETKSPLV	GAGACAAAGAGCCCTTTAGTC	0.703704	0.674641	2.86897
ADD2	678	NM_001617.4	ADTDVDT	GCTGACACGGATGTTGATACC	0	2.02392	0.717241
ADD2	698	NM_001617.4	SPEGSPS	TCCCCAGAGGGCTCACCTTCC	0.703704	2.02392	0
ADD2	705	NM_001617.4	KSPSKKK	AAGTCTCCCTCAAAGAAGAAA	0	2.69856	1.43448
ADD2	706	NM_001617.4	SPSKKKK	TCTCCCTCAAAGAAGAAAAAG	1.40741	0.674641	2.15172
ADD2	708	NM_001617.4	SKKKKKF	TCAAAGAAGAAAAAGAAATTC	2.81481	6.07177	1.43448
ADD2	714	NM_001617.4	FRTPSFL	TTCCGAACCCCCTCCTTCCTG	3.51852	0	0
ADD2	719	NM_001617.4	FLKKSKK	TTCCTGAAAAAGAGCAAAAAG	2.11111	0.674641	0.717241
ADD2	724	NM_001617.4	KKKEKVE	AAAAAGAAGGAGAAAGTGGAG	0.703704	0.674641	2.15172
ATP6V1B1	185	NM_001692.4	GQKIPIF	GGCCAGAAGATCCCCATCTTC	3.86364	0.894737	0
TEX261	34	NM_144582.3	YLAELIE	TACCTGGCAGAACTGATAGAA	0.657534	2.34286	0
TEX261	42	NM_144582.3	YTVATSR	TACACAGTGGCCACCAGCAGG	1.9726	2.34286	0.822222
TEX261	153	NM_144582.3	ENVLPST	GAGAACGTCCTGCCCTCTACC	2.63014	0	0
TEX261	173	NM_144582.3	KGKRGKR	AAAGGCAAGCGGGGCAAACGC	1.31507	3.51429	2.46667
TEX261	178	NM_144582.3	KRLGILV	AAACGCTTAGGGATCCTGGTT	2.63014	0	0.822222
TEX261	194	NM_144582.3	LPSRQKI	CTACCCAGTCGTCAGAAGATA	1.9726	2.34286	2.46667
TEX261	196	NM_144582.3	SRQKIY*	AGTCGTCAGAAGATATACTGA	1.31507	2.34286	1.64444
NAGK	3	NM_017567.6	SSSMAAI	AGCAGCAGCATGGCCGCGATC	0.697917	0	2.11364
NAGK	62	NM_017567.6	KRKAGVD	AAACGGAAAGCAGGGGTGGAT	2.09375	0.56391	0
NAGK	64	NM_017567.6	KAGVDPL	AAAGCAGGGGTGGATCCTCTG	0	1.69173	2.11364
NAGK	65	NM_017567.6	AGVDPLV	GCAGGGGTGGATCCTCTGGTA	1.39583	2.25564	2.11364
NAGK	179	NM_017567.6	LEAAPHD	CTAGAGGCGGCTCCTCATGAT	2.09375	1.12782	0
NAGK	182	NM_017567.6	APHDIGY	GCTCCTCATGATATCGGCTAC	1.39583	0.56391	5.63636
NAGK	196	NM_017567.6	YFQVPDR	TATTTCCAGGTGCCAGATCGG	0	3.38346	0.704545
NAGK	197	NM_017567.6	FQVPDRL	TTCCAGGTGCCAGATCGGCTA	0.697917	2.25564	0.704545
NAGK	198	NM_017567.6	QVPDRLG	CAGGTGCCAGATCGGCTAGGG	0	2.81955	0.704545
NAGK	228	NM_017567.6	GAQQGDP	GGTGCTCAGCAGGGAGACCCC	5.58333	1.12782	0
NAGK	229	NM_017567.6	AQQGDPL	GCTCAGCAGGGAGACCCCCTT	0	2.25564	1.40909
NAGK	235	NM_017567.6	LSRYIFR	CTTTCCCGCTATATCTTCAGG	0	2.25564	0
NAGK	248	NM_017567.6	GRHIVAV	GGCAGACACATCGTAGCAGTG	0.697917	0	2.11364
NAGK	273	NM_017567.6	CVGSVWK	TGCGTGGGCTCTGTGTGGAAG	2.79167	0	0.704545
NAGK	342	NM_017567.6	AFYSYTF	GCCTTCTATTCCTACACCTTT	0	2.25564	0
NAGK	343	NM_017567.6	FYSYTFS	TTCTATTCCTACACCTTTTCC	2.79167	6.76692	1.40909
MPHOSPH10	41	NM_005791.3	ASKFTSL	GCATCAAAGTTCACTTCTTTA	1.54011	4.74627	1.21324
MPHOSPH10	86	NM_005791.3	ELQNEPI	GAATTGCAAAATGAACCAATT	0	2.10945	1.21324
MPHOSPH10	87	NM_005791.3	LQNEPIL	TTGCAAAATGAACCAATTTTA	1.54011	0.527363	2.42647
MPHOSPH10	174	NM_005791.3	EDSDLDF	GAGGATTCTGACCTTGACTTT	1.54011	2.10945	0
MPHOSPH10	202	NM_005791.3	KSIVDDK	AAGTCCATAGTAGATGATAAA	0.513369	0.527363	2.42647
MPHOSPH10	203	NM_005791.3	SIVDDKF	TCCATAGTAGATGATAAATTC	1.02674	1.58209	2.42647
MPHOSPH10	214	NM_005791.3	EMEAYLE	GAAATGGAGGCCTATTTAGAA	0	2.63682	0
MPHOSPH10	299	NM_005791.3	DEIAEEE	GATGAAATTGCTGAAGAAGAA	7.70053	5.27363	5.45956
MPHOSPH10	300	NM_005791.3	EIAEEEA	GAAATTGCTGAAGAAGAAGCA	1.54011	1.58209	3.03309
MPHOSPH10	310	NM_005791.3	SISETDE	AGTATTTCGGAAACGGATGAA	2.56684	0.527363	0
MPHOSPH10	320	NM_005791.3	LQENEDN	CTTCAAGAAAATGAAGACAAT	3.59358	3.16418	0
MPHOSPH10	323	NM_005791.3	NEDNKQH	AATGAAGACAATAAACAACAT	4.10695	3.16418	2.42647
MPHOSPH10	338	NM_005791.3	FALPDDA	TTTGCTTTACCAGATGATGCG	1.02674	2.10945	0.606618
MPHOSPH10	339	NM_005791.3	ALPDDAE	GCTTTACCAGATGATGCGGAA	2.56684	0	0
MPHOSPH10	361	NM_005791.3	VKSSFEK	GTTAAATCCTCCTTTGAAAAA	1.02674	1.58209	2.42647
MPHOSPH10	362	NM_005791.3	KSSFEKR	AAATCCTCCTTTGAAAAAAGA	4.10695	2.63682	6.06618
MPHOSPH10	363	NM_005791.3	SSFEKRQ	TCCTCCTTTGAAAAAAGACAG	1.02674	3.16418	0.606618
MPHOSPH10	420	NM_005791.3	PVITEET	CCTGTGATTACAGAGGAAACC	2.05348	0	0.606618
MPHOSPH10	427	NM_005791.3	TLQLEDI	ACCCTTCAACTGGAAGATATC	1.02674	0.527363	2.42647
MPHOSPH10	432	NM_005791.3	DIIKQRI	GATATCATTAAACAGAGGATA	2.56684	2.63682	3.03309
MPHOSPH10	434	NM_005791.3	IKQRIRD	ATTAAACAGAGGATAAGAGAT	1.54011	1.58209	2.42647
MPHOSPH10	435	NM_005791.3	KQRIRDQ	AAACAGAGGATAAGAGATCAG	2.56684	2.10945	1.21324
MPHOSPH10	497	NM_005791.3	EHVEIQK	GAACATGTAGAAATTCAGAAG	2.05348	2.63682	0.606618
MPHOSPH10	498	NM_005791.3	HVEIQKM	CATGTAGAAATTCAGAAGATG	4.62032	4.21891	2.42647
MPHOSPH10	509	NM_005791.3	FLKLDAL	TTCTTAAAATTGGATGCCCTC	3.59358	0.527363	2.42647
MPHOSPH10	510	NM_005791.3	LKLDALS	TTAAAATTGGATGCCCTCTCA	3.08021	3.16418	0
MPHOSPH10	533	NM_005791.3	SNLPAIT	TCAAATCTGCCAGCCATAACC	2.05348	1.58209	1.81985
MPHOSPH10	557	NM_005791.3	EEIKEKN	GAGGAGATCAAGGAGAAAAAT	1.02674	2.63682	1.81985
MPHOSPH10	558	NM_005791.3	EIKEKNK	GAGATCAAGGAGAAAAATAAA	3.08021	2.63682	0
MPHOSPH10	559	NM_005791.3	IKEKNKA	ATCAAGGAGAAAAATAAAGCT	0.513369	2.10945	0
MPHOSPH10	571	NM_005791.3	AAEKTAT	GCTGCTGAAAAAACAGCTACA	0	2.10945	0
MPHOSPH10	576	NM_005791.3	ATDKKRE	GCTACAGACAAGAAACGAGAG	0.513369	2.63682	0.606618
MPHOSPH10	577	NM_005791.3	TDKKRER	ACAGACAAGAAACGAGAGCGA	2.05348	4.74627	0.606618
MPHOSPH10	578	NM_005791.3	DKKRERR	GACAAGAAACGAGAGCGAAGG	0.513369	5.27363	1.21324
MPHOSPH10	579	NM_005791.3	KKRERRK	AAGAAACGAGAGCGAAGGAAA	1.54011	5.27363	1.21324
MPHOSPH10	580	NM_005791.3	KRERRKK	AAACGAGAGCGAAGGAAAAAG	3.08021	2.63682	0
MPHOSPH10	619	NM_005791.3	VASEKLK	GTAGCTTCGGAGAAGTTAAAA	2.56684	0.527363	0.606618
MPHOSPH10	668	NM_005791.3	KTEKKKK	AAAACAGAAAAGAAAAAGAAG	3.08021	1.58209	0
MPHOSPH10	672	NM_005791.3	KKKKRQD	AAAAAGAAGAAAAGACAGGAT	0	0.527363	2.42647
PAIP2B	111	NM_020459.1	SKSNLNP	AGCAAAAGTAACCTGAACCCA	2.11111	0	0
PAIP2B	118	NM_020459.1	DAKEFIP	GATGCCAAGGAGTTTATTCCA	2.81481	2.53333	1.38462
PAIP2B	119	NM_020459.1	AKEFIPG	GCCAAGGAGTTTATTCCAGGA	1.40741	3.37778	2.07692
PAIP2B	120	NM_020459.1	KEFIPGE	AAGGAGTTTATTCCAGGAGAG	2.11111	1.26667	0
PAIP2B	121	NM_020459.1	EFIPGEK	GAGTTTATTCCAGGAGAGAAG	0.703704	1.26667	2.07692
SPR	51	NM_003124.5	ALRQLEA	GCACTGCGCCAGCTGGAGGCC	0	2.12658	1.58333
SPR	54	NM_003124.5	QLEAELG	CAGCTGGAGGCCGAGCTGGGC	0	4.25316	0.791667
SPR	144	NM_003124.5	LKAFPDS	CTGAAGGCCTTCCCGGACAGT	0	2.12658	0
SPR	170	NM_003124.5	KGWALYC	AAAGGCTGGGCGCTGTACTGT	2.02174	0.708861	0
SPR	194	NM_003124.5	PNVRVLN	CCTAATGTGAGGGTGCTGAAC	1.34783	3.5443	0.791667
SPR	196	NM_003124.5	VRVLNYA	GTGAGGGTGCTGAACTATGCC	2.69565	2.83544	0
SPR	198	NM_003124.5	VLNYAPG	GTGCTGAACTATGCCCCAGGT	2.02174	0	0.791667
EMX1	288	NM_004097.3	DIDVTSN	GACATCGATGTCACCTCCAAT	1.66667	2.91667	1.66667
RAB11FIP5	196	NM_001371272.1	SKIRDKM	AGCAAGATCAGGGACAAGATG	0	3.25	2.38462
RAB11FIP5	217	NM_001371272.1	LPSSAIE	CTCCCAAGCAGCGCCATAGAG	0	0	2.38462
RAB11FIP5	314	NM_001371272.1	EANQMRV	GAGGCCAACCAGATGCGAGTG	2.49057	0	0
RAB11FIP5	779	NM_001371272.1	EVEAGQS	GAAGTGGAAGCAGGGCAGAGT	0	0	2.38462
SMYD5	204	NM_006062.3	NEEEEIV	AATGAAGAGGAGGAAATTGTC	0	0	2.19231
SMYD5	211	NM_006062.3	HKLLGDK	CATAAACTTCTGGGAGACAAA	2.23256	0	0
SMYD5	227	NM_006062.3	RLFTEAL	AGACTCTTCACAGAGGCCCTC	0	3.22368	0.730769
SMYD5	239	NM_006062.3	SQWFTPD	AGCCAGTGGTTCACTCCAGAT	0.744186	0	2.19231
SMYD5	250	NM_006062.3	LFALVGT	CTCTTTGCTCTTGTTGGGACC	2.97674	0	0
SMYD5	292	NM_006062.3	QLYKDIE	CAGCTATACAAGGACATCGAG	1.48837	0.644737	2.92308
SMYD5	331	NM_006062.3	FPENNFL	TTTCCAGAAAACAACTTCCTT	2.23256	0.644737	0
PRADC1	187	NM_032319.3	QPPWTFW	CAACCGCCCTGGACCTTCTGG	0	2.21053	0
CCT7	83	NM_006429.4	TLVDIAK	ACTTTGGTAGACATTGCCAAA	2.44571	2.58227	2.66725
CCT7	92	NM_006429.4	DAEVGDG	GATGCTGAGGTGGGTGATGGC	1.69318	1.01045	2.0957
CCT7	96	NM_006429.4	GDGTTSV	GGTGATGGCACCACCTCAGTG	2.25758	2.58227	4.38191
CCT7	97	NM_006429.4	DGTTSVT	GATGGCACCACCTCAGTGACC	2.63384	2.47	2.0957
CCT7	98	NM_006429.4	GTTSVTL	GGCACCACCTCAGTGACCTTG	1.31692	1.45955	2.85777
CCT7	99	NM_006429.4	TTSVTLL	ACCACCTCAGTGACCTTGCTG	0.752525	1.235	2.28622
CCT7	106	NM_006429.4	AAEFLKQ	GCTGCAGAGTTTCTGAAGCAG	1.31692	2.02091	1.52414
CCT7	109	NM_006429.4	FLKQVKP	TTTCTGAAGCAGGTGAAACCC	0.564394	0.898182	2.66725
CCT7	112	NM_006429.4	QVKPYVE	CAGGTGAAACCCTATGTGGAG	1.69318	2.80682	1.90518
CCT7	113	NM_006429.4	VKPYVEE	GTGAAACCCTATGTGGAGGAA	6.20833	3.705	4.38191
TBCD	354	NM_005993.5	DEDDDVP	GACGAAGATGACGACGTCCCA	24.921	19.9938	22.764
CCT7	115	NM_006429.4	PYVEEGL	CCCTATGTGGAGGAAGGTTTA	3.76263	4.15409	2.47673
CCT7	117	NM_006429.4	VEEGLHP	GTGGAGGAAGGTTTACACCCC	1.69318	2.24545	1.33363
CCT7	179	NM_006429.4	FFAKMVV	TTCTTTGCTAAGATGGTGGTG	6.39646	6.51182	6.85865
CCT7	180	NM_006429.4	FAKMVVD	TTTGCTAAGATGGTGGTGGAT	1.88131	3.25591	2.85777
CCT7	219	NM_006429.4	VAFKKTF	GTTGCATTCAAGAAGACTTTC	0.752525	2.13318	0.95259
CCT7	223	NM_006429.4	KTFSYAG	AAGACTTTCTCTTACGCTGGG	1.69318	1.235	3.81036
CCT7	226	NM_006429.4	SYAGFEM	TCTTACGCTGGGTTTGAAATG	2.25758	2.24545	2.0957
CCT7	228	NM_006429.4	AGFEMQP	GCTGGGTTTGAAATGCAACCC	2.06944	2.80682	3.23881
CCT7	229	NM_006429.4	GFEMQPK	GGGTTTGAAATGCAACCCAAA	2.06944	1.68409	0.95259
CCT7	230	NM_006429.4	FEMQPKK	TTTGAAATGCAACCCAAAAAG	5.64394	4.15409	2.66725
CCT7	231	NM_006429.4	EMQPKKY	GAAATGCAACCCAAAAAGTAC	4.13889	3.92955	4.1914
CCT7	235	NM_006429.4	KKYHNPK	AAAAAGTACCACAATCCCAAG	2.44571	3.14364	3.04829
CCT7	236	NM_006429.4	KYHNPKI	AAGTACCACAATCCCAAGATT	1.12879	1.57182	3.04829
CCT7	237	NM_006429.4	YHNPKIA	TACCACAATCCCAAGATTGCC	0.376263	2.91909	1.71466
CCT7	251	NM_006429.4	LKAEKDN	TTGAAAGCTGAGAAAGACAAT	1.50505	1.57182	2.0957
CCT7	253	NM_006429.4	AEKDNAE	GCTGAGAAAGACAATGCTGAG	3.0101	3.92955	1.52414
CCT7	254	NM_006429.4	EKDNAEI	GAGAAAGACAATGCTGAGATA	1.12879	2.13318	1.71466
CCT7	255	NM_006429.4	KDNAEIR	AAAGACAATGCTGAGATAAGA	1.12879	2.35773	1.71466
CCT7	262	NM_006429.4	VHTVEDY	GTCCACACAGTTGAGGATTAT	9.21843	10.3291	6.09658
DAZAP1	137	NM_018959.4	YFKKFGV	TACTTCAAGAAGTTCGGAGTG	24.8288	18.1536	25.1765
CCT7	264	NM_006429.4	TVEDYQA	ACAGTTGAGGATTATCAGGCA	3.76263	6.62409	4.1914
CCT7	269	NM_006429.4	QAIVDAE	CAGGCAATTGTTGATGCTGAG	1.50505	1.235	2.0957
CCT7	274	NM_006429.4	AEWNILY	GCTGAGTGGAACATTCTCTAT	1.31692	1.68409	2.0957
CCT7	276	NM_006429.4	WNILYDK	TGGAACATTCTCTATGACAAG	5.45581	4.71545	4.95347
CCT7	277	NM_006429.4	NILYDKL	AACATTCTCTATGACAAGTTA	5.45581	4.60318	4.57243
CCT7	295	NM_006429.4	LSKLPIG	TTGTCCAAACTCCCCATTGGG	2.63384	3.03136	3.23881
CCT7	300	NM_006429.4	IGDVATQ	ATTGGGGATGTGGCCACCCAG	2.82197	3.59273	2.66725
CCT7	305	NM_006429.4	TQYFADR	ACCCAGTACTTTGCTGACAGG	1.69318	3.25591	1.71466
CCT7	310	NM_006429.4	DRDMFCA	GACAGGGACATGTTCTGTGCT	3.0101	2.69455	2.47673
CCT7	311	NM_006429.4	RDMFCAG	AGGGACATGTTCTGTGCTGGC	2.82197	4.71545	3.42932
CCT7	316	NM_006429.4	AGRVPEE	GCTGGCCGAGTACCTGAGGAG	0.564394	2.24545	1.14311
CCT7	343	NM_006429.4	SADVLGR	TCAGCAGATGTGCTGGGTCGA	1.50505	2.69455	0.95259
CCT7	375	NM_006429.4	CTFILRG	TGCACCTTCATTCTCCGTGGC	2.63384	0.785909	0.95259
CCT7	376	NM_006429.4	TFILRGG	ACCTTCATTCTCCGTGGCGGC	2.06944	2.91909	2.85777
CCT7	380	NM_006429.4	RGGAEQF	CGTGGCGGCGCCGAGCAGTTT	2.06944	0.785909	1.33363
CCT7	381	NM_006429.4	GGAEQFM	GGCGGCGCCGAGCAGTTTATG	1.88131	2.69455	1.52414
CCT7	383	NM_006429.4	AEQFMEE	GCCGAGCAGTTTATGGAGGAG	2.25758	1.01045	1.90518
CCT7	385	NM_006429.4	QFMEETE	CAGTTTATGGAGGAGACAGAG	1.31692	2.02091	1.71466
CCT7	387	NM_006429.4	MEETERS	ATGGAGGAGACAGAGCGGTCC	1.88131	2.02091	1.52414
CCT7	426	NM_006429.4	RDYSRTI	CGGGATTACTCAAGGACTATT	2.63384	3.705	4.38191
CCT7	427	NM_006429.4	DYSRTIP	GATTACTCAAGGACTATTCCA	0.564394	2.24545	3.04829
CCT7	428	NM_006429.4	YSRTIPG	TACTCAAGGACTATTCCAGGA	0.940657	2.24545	1.90518
CCT7	434	NM_006429.4	GKQQLLI	GGAAAACAGCAGCTGTTGATT	2.06944	1.12273	1.71466
CCT7	436	NM_006429.4	QQLLIGA	CAGCAGCTGTTGATTGGGGCA	2.25758	3.14364	2.85777
CCT7	443	NM_006429.4	YAKALEI	TATGCCAAGGCCTTGGAGATT	2.06944	0.785909	1.71466
CCT7	445	NM_006429.4	KALEIIP	AAGGCCTTGGAGATTATCCCA	2.44571	0.898182	1.14311
CCT7	456	NM_006429.4	DNAGFDA	GACAATGCTGGCTTTGATGCC	0.940657	4.04182	1.14311
CCT7	457	NM_006429.4	NAGFDAT	AATGCTGGCTTTGATGCCACA	1.12879	2.69455	1.71466
CCT7	458	NM_006429.4	AGFDATN	GCTGGCTTTGATGCCACAAAC	1.88131	2.47	2.28622
CCT7	459	NM_006429.4	GFDATNI	GGCTTTGATGCCACAAACATT	1.69318	2.69455	1.71466
CCT7	460	NM_006429.4	FDATNIL	TTTGATGCCACAAACATTCTC	1.31692	2.02091	2.47673
CCT7	469	NM_006429.4	LRARHAQ	CTGCGGGCTCGGCATGCCCAG	2.25758	1.01045	2.28622
CCT7	495	NM_006429.4	AFVWEPA	GCTTTCGTGTGGGAGCCAGCT	4.32702	4.94	1.90518
CCT7	501	NM_006429.4	AMVRINA	GCTATGGTGCGGATCAATGCG	2.82197	1.90864	2.85777
CCT7	502	NM_006429.4	MVRINAL	ATGGTGCGGATCAATGCGCTG	3.57449	2.91909	1.90518
CCT7	526	NM_006429.4	KNPRSTV	AAGAACCCCCGCTCGACTGTG	1.31692	1.34727	2.28622
CCT7	529	NM_006429.4	RSTVDAP	CGCTCGACTGTGGATGCTCCC	2.82197	2.80682	2.85777
CCT7	530	NM_006429.4	STVDAPT	TCGACTGTGGATGCTCCCACA	4.70328	2.91909	3.23881
CCT7	531	NM_006429.4	TVDAPTA	ACTGTGGATGCTCCCACAGCA	4.32702	6.39955	7.23968
CCT7	532	NM_006429.4	VDAPTAA	GTGGATGCTCCCACAGCAGCA	4.51515	3.705	3.04829
CCT7	533	NM_006429.4	DAPTAAG	GATGCTCCCACAGCAGCAGGC	3.76263	6.28727	4.38191
CCT7	534	NM_006429.4	APTAAGR	GCTCCCACAGCAGCAGGCCGG	1.31692	1.68409	2.66725
CCT7	535	NM_006429.4	PTAAGRG	CCCACAGCAGCAGGCCGGGGC	2.63384	1.45955	1.90518
CCT7	538	NM_006429.4	AGRGRGR	GCAGGCCGGGGCCGTGGTCGT	1.50505	2.35773	1.71466
CCT7	540	NM_006429.4	RGRGRGR	CGGGGCCGTGGTCGTGGCCGC	2.25758	2.13318	1.33363
CCT7	541	NM_006429.4	GRGRGRP	GGCCGTGGTCGTGGCCGCCCC	2.25758	3.92955	1.71466
CCT7	542	NM_006429.4	RGRGRPH	CGTGGTCGTGGCCGCCCCCAC	2.25758	2.58227	1.71466
TPRKB	20	NM_001330389.1	VTLLLFK	GTAACCCTTCTGTTATTTAAA	2.91549	1.39336	1.92982
TPRKB	21	NM_001330389.1	TLLLFKD	ACCCTTCTGTTATTTAAAGAT	0.971831	2.78673	0.482456
TPRKB	23	NM_001330389.1	LLFKDVK	CTGTTATTTAAAGATGTAAAA	5.83099	6.50237	4.82456
TPRKB	24	NM_001330389.1	LFKDVKN	TTATTTAAAGATGTAAAAAAT	3.40141	2.78673	2.41228
TPRKB	25	NM_001330389.1	FKDVKNA	TTTAAAGATGTAAAAAATGCG	2.42958	0.92891	0
TPRKB	65	NM_001330389.1	KAVHLYK	AAAGCAGTTCACCTCTACAAA	0.485915	0.464455	2.89474
TPRKB	68	NM_001330389.1	HLYKLGK	CACCTCTACAAACTGGGAAAA	1.45775	2.32227	0.482456
TPRKB	69	NM_001330389.1	LYKLGKM	CTCTACAAACTGGGAAAAATG	2.42958	0.464455	1.44737
TPRKB	107	NM_001330389.1	DTSILIV	GACACTTCAATTCTAATTGTT	0	2.32227	0.482456
TPRKB	112	NM_001330389.1	IVYIEEG	ATTGTTTACATTGAAGAGGGA	0.971831	6.03791	1.92982
TPRKB	113	NM_001330389.1	VYIEEGE	GTTTACATTGAAGAGGGAGAA	1.45775	3.71564	0
TPRKB	120	NM_001330389.1	KQINQEY	AAACAAATAAATCAAGAATAC	2.42958	1.39336	0.482456
TPRKB	148	NM_001330389.1	TEVKKIY	ACAGAAGTCAAAAAGATATAT	0	0.464455	2.41228
TPRKB	173	NM_001330389.1	RMSTKDV	AGAATGTCAACAAAAGATGTT	0.485915	3.25118	1.44737
TPRKB	174	NM_001330389.1	MSTKDVL	ATGTCAACAAAAGATGTTTTA	1.45775	2.78673	0.964912
TPRKB	175	NM_001330389.1	STKDVL*	TCAACAAAAGATGTTTTATGA	0.971831	3.25118	1.92982
DUSP11	70	NM_003584.2	SGRSSAK	TCAGGACGCTCCTCAGCCAAG	2.68116	0.42623	1.13043
DUSP11	71	NM_003584.2	GRSSAKK	GGACGCTCCTCAGCCAAGAAG	0	1.27869	2.26087
DUSP11	79	NM_003584.2	GGNHIPE	GGCGGAAACCACATCCCCGAA	1.6087	2.55738	0
DUSP11	80	NM_003584.2	GNHIPER	GGAAACCACATCCCCGAAAGG	1.6087	2.55738	0
DUSP11	81	NM_003584.2	NHIPERW	AACCACATCCCCGAAAGGTGG	5.36232	16.623	7.34783
DUSP11	82	NM_003584.2	HIPERWK	CACATCCCCGAAAGGTGGAAA	6.43478	9.80328	3.3913
DUSP11	83	NM_003584.2	IPERWKD	ATCCCCGAAAGGTGGAAAGAC	4.82609	3.83607	5.08696
DUSP11	94	NM_003584.2	GQRMPGT	GGACAGCGGATGCCTGGGACT	2.14493	0	0.565217
DUSP11	138	NM_003584.2	ELGLIID	GAACTTGGACTGATTATTGAT	0	2.13115	0
DUSP11	224	NM_003584.2	GVRPDDA	GGCGTGAGGCCAGATGATGCA	1.07246	0	3.3913
DUSP11	242	NM_003584.2	LERQNYI	TTAGAAAGACAAAACTACATT	2.14493	1.70492	1.69565
DUSP11	243	NM_003584.2	ERQNYIE	GAAAGACAAAACTACATTGAA	0.536232	0.852459	2.26087
DUSP11	332	NM_003584.2	PPPGPPG	CCTCCTCCTGGTCCCCCTGGA	2.14493	0.852459	0.565217
DUSP11	375	NM_003584.2	PACWEWT	CCAGCCTGTTGGGAATGGACC	0	2.55738	1.69565
DUSP11	376	NM_003584.2	ACWEWTQ	GCCTGTTGGGAATGGACCCAG	0.536232	0	2.26087
STAMBP	1	NM_213622.4	ENLVLMS	GAGAACTTGGTCCTGATGTCT	1.10145	3.67568	0.60479
STAMBP	35	NM_213622.4	DIPPRRY	GACATTCCACCCCGTCGGTAC	2.2029	0.525097	0
STAMBP	50	NM_213622.4	RMASIYS	CGAATGGCATCCATTTACTCT	0.550725	2.10039	0.60479
STAMBP	75	NM_213622.4	FIEKLPK	TTTATTGAGAAACTACCAAAA	0	2.10039	0.60479
STAMBP	76	NM_213622.4	IEKLPKH	ATTGAGAAACTACCAAAACAT	0.550725	1.05019	2.41916
STAMBP	77	NM_213622.4	EKLPKHR	GAGAAACTACCAAAACATCGA	1.10145	0.525097	3.02395
STAMBP	94	NM_213622.4	KDTVKKL	AAAGACACAGTAAAGAAATTA	2.75362	0.525097	1.81437
STAMBP	96	NM_213622.4	TVKKLKE	ACAGTAAAGAAATTAAAGGAG	3.30435	2.62548	0
STAMBP	113	NM_213622.4	AELLKRY	GCAGAGCTGTTAAAACGATAT	0	2.10039	0
STAMBP	114	NM_213622.4	ELLKRYT	GAGCTGTTAAAACGATATACC	0.550725	2.10039	0
STAMBP	126	NM_213622.4	YNEEKKK	TATAATGAAGAAAAGAAGAAG	0.550725	2.10039	0
STAMBP	128	NM_213622.4	EEKKKEA	GAAGAAAAGAAGAAGGAAGCA	2.2029	0.525097	2.41916
STAMBP	129	NM_213622.4	EKKKEAE	GAAAAGAAGAAGGAAGCAGAG	0.550725	2.10039	1.81437
STAMBP	130	NM_213622.4	KKKEAEE	AAGAAGAAGGAAGCAGAGGAA	0	1.57529	2.41916
STAMBP	135	NM_213622.4	EELARNM	GAGGAATTGGCCCGGAACATG	1.65217	2.62548	0.60479
STAMBP	145	NM_213622.4	QELEKEK	CAAGAGCTGGAAAAGGAAAAA	2.2029	1.57529	3.62874
STAMBP	146	NM_213622.4	ELEKEKQ	GAGCTGGAAAAGGAAAAACAG	1.10145	3.15058	3.02395
STAMBP	147	NM_213622.4	LEKEKQR	CTGGAAAAGGAAAAACAGAGG	2.2029	2.62548	1.81437
STAMBP	154	NM_213622.4	VAQQKQQ	GTAGCACAACAGAAGCAGCAG	4.4058	2.62548	1.81437
STAMBP	229	NM_213622.4	TVRPAKP	ACTGTAAGGCCAGCTAAGCCA	1.65217	2.62548	0.60479
STAMBP	232	NM_213622.4	PAKPPVV	CCAGCTAAGCCACCTGTGGTG	0.550725	2.10039	0.60479
STAMBP	323	NM_213622.4	ELFLIQD	GAACTTTTCCTCATACAGGAT	1.10145	2.10039	0
STAMBP	394	NM_213622.4	SCRQKGF	TCCTGTCGCCAGAAAGGATTT	4.4058	1.05019	0.60479
STAMBP	401	NM_213622.4	HPHSKDP	CATCCACACAGCAAGGATCCA	3.85507	4.72587	0.60479
STAMBP	402	NM_213622.4	PHSKDPP	CCACACAGCAAGGATCCACCT	3.85507	3.67568	3.02395
STAMBP	403	NM_213622.4	HSKDPPL	CACAGCAAGGATCCACCTCTG	2.75362	1.57529	1.20958
DGUOK	106	NM_080916.3	REPARWS	CGGGAGCCAGCACGATGGTCC	2.93644	1.93478	2.32353
DGUOK	107	NM_080916.3	EPARWSY	GAGCCAGCACGATGGTCCTAC	1.30508	2.17663	1.93627
DGUOK	116	NM_080916.3	QTFSFLS	CAGACATTTTCCTTTTTGAGC	1.95763	3.38587	3.09804
DGUOK	117	NM_080916.3	TFSFLSR	ACATTTTCCTTTTTGAGCCGC	9.46186	9.19022	3.87255
DGUOK	118	NM_080916.3	FSFLSRL	TTTTCCTTTTTGAGCCGCCTG	9.13559	13.7853	7.7451
DGUOK	119	NM_080916.3	SFLSRLK	TCCTTTTTGAGCCGCCTGAAA	3.91525	5.5625	5.03431
DGUOK	122	NM_080916.3	SRLKVQL	AGCCGCCTGAAAGTACAGCTG	0.326271	1.69293	3.09804
DGUOK	125	NM_080916.3	KVQLEPF	AAAGTACAGCTGGAGCCCTTC	1.30508	2.90217	3.48529
DGUOK	126	NM_080916.3	VQLEPFP	GTACAGCTGGAGCCCTTCCCT	1.95763	4.83696	5.42157
DGUOK	127	NM_080916.3	QLEPFPE	CAGCTGGAGCCCTTCCCTGAG	0.652542	2.41848	0
DGUOK	128	NM_080916.3	LEPFPEK	CTGGAGCCCTTCCCTGAGAAA	3.26271	4.59511	1.93627
BOLA3	30	NM_212552.3	MFATQTE	ATGTTTGCCACTCAGACTGAG	2.31579	0	0.821429
BOLA3	82	NM_212552.3	TVQQHQM	ACTGTCCAGCAGCACCAGATG	1.15789	2.38095	0
BOLA3	94	NM_212552.3	KEEIKEM	AAAGAAGAAATCAAAGAGATG	0.578947	0.595238	2.46429
BOLA3	105	NM_212552.3	IFTSVPK	ATATTTACCTCTGTCCCCAAA	0	3.57143	0
MOB1A	18	NM_018221.5	FKPKKNI	TTCAAACCAAAGAAGAATATC	0.988889	2.19512	0.460094
MOB1A	27	NM_018221.5	GSHQYEL	GGATCTCATCAGTATGAACTC	1.97778	2.56098	0.920188
MOB1A	79	NM_018221.5	TITEFCT	ACTATTACAGAATTCTGCACT	2.96667	1.09756	0.920188
MOB1A	94	NM_018221.5	AGPRYEY	GCAGGTCCGAGATATGAATAT	3.46111	3.29268	3.22066
MOB1A	95	NM_018221.5	GPRYEYH	GGTCCGAGATATGAATATCAC	1.97778	1.46341	2.30047
MOB1A	97	NM_018221.5	RYEYHWA	AGATATGAATATCACTGGGCA	1.48333	2.56098	1.84038
MOB1A	98	NM_018221.5	YEYHWAD	TATGAATATCACTGGGCAGAT	1.48333	5.85366	3.22066
MOB1A	99	NM_018221.5	EYHWADG	GAATATCACTGGGCAGATGGT	0.494444	1.09756	3.22066
MOB1A	126	NM_018221.5	WVQDQLD	TGGGTTCAAGATCAGCTTGAT	3.46111	3.29268	2.76056
MOB1A	127	NM_018221.5	VQDQLDD	GTTCAAGATCAGCTTGATGAT	0.988889	1.82927	2.30047
MOB1A	128	NM_018221.5	QDQLDDE	CAAGATCAGCTTGATGATGAA	2.47222	2.19512	0.460094
MOB1A	163	NM_018221.5	VYAHIYH	GTTTATGCCCATATTTATCAC	0.494444	2.19512	0.460094
MOB1A	166	NM_018221.5	HIYHQHF	CATATTTATCACCAGCACTTT	0.988889	2.92683	0.460094
MOB1A	167	NM_018221.5	IYHQHFD	ATTTATCACCAGCACTTTGAT	3.95556	4.02439	5.06103
MOB1A	214	NM_018221.5	EKLGSKD	GAGAAACTTGGATCAAAAGAC	0.988889	3.29268	1.84038
MOB1A	215	NM_018221.5	KLGSKDR	AAACTTGGATCAAAAGACAGA	0.988889	3.29268	3.22066
MTHFD2	85	NM_006636.4	ASHSYVL	GCAAGTCACTCCTATGTCCTC	2.14876	1.28836	0.468144
MTHFD2	149	NM_006636.4	ICNAVSP	ATCTGCAATGCTGTTTCTCCA	0.859504	0.322091	2.34072
MTHFD2	150	NM_006636.4	CNAVSPD	TGCAATGCTGTTTCTCCAGAC	2.57851	1.61046	3.74515
MTHFD2	153	NM_006636.4	VSPDKDV	GTTTCTCCAGACAAGGATGTT	3.00826	1.28836	2.34072
MTHFD2	154	NM_006636.4	SPDKDVD	TCTCCAGACAAGGATGTTGAT	0.429752	0.644182	2.34072
MTHFD2	162	NM_006636.4	FHVINVG	TTTCATGTAATTAATGTAGGA	1.28926	1.28836	2.34072
MTHFD2	171	NM_006636.4	CLDQYSM	TGTTTGGATCAGTATTCCATG	2.57851	3.86509	2.34072
MTHFD2	175	NM_006636.4	YSMLPAT	TATTCCATGTTACCGGCTACT	0.859504	0.644182	2.34072
MTHFD2	186	NM_006636.4	WEIIKRT	TGGGAAATAATCAAGCGAACT	0.859504	2.89882	0
MTHFD2	188	NM_006636.4	IIKRTGI	ATAATCAAGCGAACTGGCATT	0.859504	3.86509	0
MTHFD2	209	NM_006636.4	NVGMPIA	AACGTTGGAATGCCCATTGCA	2.57851	0	0.936288
MTHFD2	211	NM_006636.4	GMPIAML	GGAATGCCCATTGCAATGTTA	1.71901	2.89882	2.34072
MTHFD2	216	NM_006636.4	MLLHTDG	ATGTTACTGCACACAGATGGG	1.71901	2.25464	0
MTHFD2	217	NM_006636.4	LLHTDGA	TTACTGCACACAGATGGGGCG	2.14876	1.61046	1.40443
MTHFD2	220	NM_006636.4	TDGAHER	ACAGATGGGGCGCATGAACGT	2.14876	4.83137	1.40443
MTHFD2	221	NM_006636.4	DGAHERP	GATGGGGCGCATGAACGTCCC	4.72727	7.086	3.74515
MTHFD2	222	NM_006636.4	GAHERPG	GGGGCGCATGAACGTCCCGGA	6.87603	9.01855	7.95845
MTHFD2	223	NM_006636.4	AHERPGG	GCGCATGAACGTCCCGGAGGT	6.87603	8.69646	4.68144
MTHFD2	225	NM_006636.4	ERPGGDA	GAACGTCCCGGAGGTGATGCC	0.859504	2.25464	0
MTHFD2	226	NM_006636.4	RPGGDAT	CGTCCCGGAGGTGATGCCACT	1.71901	2.25464	0.468144
MTHFD2	227	NM_006636.4	PGGDATV	CCCGGAGGTGATGCCACTGTT	0.429752	2.25464	0.936288
MTHFD2	231	NM_006636.4	ATVTISH	GCCACTGTTACAATATCTCAT	1.71901	2.57673	1.87258
MTHFD2	232	NM_006636.4	TVTISHR	ACTGTTACAATATCTCATCGA	0.859504	5.47555	2.34072
MTHFD2	233	NM_006636.4	VTISHRY	GTTACAATATCTCATCGATAT	1.71901	2.89882	0.936288
MTHFD2	234	NM_006636.4	TISHRYT	ACAATATCTCATCGATATACT	2.14876	1.28836	0.468144
MTHFD2	241	NM_006636.4	PKEQLKK	CCCAAAGAGCAGTTGAAGAAA	1.28926	0.322091	2.34072
MTHFD2	242	NM_006636.4	KEQLKKH	AAAGAGCAGTTGAAGAAACAT	2.14876	2.57673	1.40443
MTHFD2	243	NM_006636.4	EQLKKHT	GAGCAGTTGAAGAAACATACA	1.71901	1.93255	2.34072
MTHFD2	244	NM_006636.4	QLKKHTI	CAGTTGAAGAAACATACAATT	1.28926	1.61046	2.34072
MTHFD2	281	NM_006636.4	INRVHDP	ATAAATAGAGTTCACGATCCT	0.429752	3.543	2.34072
MTHFD2	283	NM_006636.4	RVHDPVT	AGAGTTCACGATCCTGTAACT	0.859504	1.93255	2.34072
MTHFD2	291	NM_006636.4	KPKLVGD	AAACCCAAGTTGGTTGGAGAT	2.14876	0.322091	0
MTHFD2	295	NM_006636.4	VGDVDFE	GTTGGAGATGTGGATTTTGAA	2.14876	0	0.468144
MTHFD2	309	NM_006636.4	YITPVPG	TATATCACTCCAGTTCCTGGA	1.71901	2.89882	2.34072
MTHFD2	339	NM_006636.4	LEEREVL	CTTGAAGAGCGAGAAGTGCTG	2.14876	0.966273	0.468144
MTHFD2	343	NM_006636.4	EVLKSKE	GAAGTGCTGAAGTCTAAAGAG	3.00826	1.93255	0
MTHFD2	348	NM_006636.4	KELGVAT	AAAGAGCTTGGGGTAGCCACT	0.429752	2.25464	4.2133
DCTN1	72	NM_004082.4	GKNDGTV	GGCAAAAATGATGGAACTGTT	6.3339	2.26415	3.02165
DCTN1	75	NM_004082.4	DGTVQGR	GATGGAACTGTTCAAGGCAGG	2.30324	2.26415	3.02165
DCTN1	102	NM_004082.4	FEDGADT	TTTGAAGATGGAGCAGATACT	2.30324	0.566038	3.02165
DCTN1	104	NM_004082.4	DGADTTS	GATGGAGCAGATACTACTTCC	0.575809	0	2.41732
DCTN1	106	NM_004082.4	ADTTSPE	GCAGATACTACTTCCCCAGAG	0	0.566038	3.02165
DCTN1	110	NM_004082.4	SPETPDS	TCCCCAGAGACACCTGATTCT	2.87905	1.13208	0.604331
DCTN1	237	NM_004082.4	ETLRLKR	GAGACCCTGAGACTGAAACGG	1.15162	1.13208	2.41732
DCTN1	245	NM_004082.4	EDKAKLK	GAAGACAAAGCAAAGCTAAAA	2.87905	1.13208	1.81299
DCTN1	266	NM_004082.4	WKSKMQE	TGGAAGAGCAAAATGCAGGAG	2.30324	0	0.604331
DCTN1	267	NM_004082.4	KSKMQEQ	AAGAGCAAAATGCAGGAGCAG	2.87905	7.92453	0
DCTN1	269	NM_004082.4	KMQEQQA	AAAATGCAGGAGCAGCAGGCC	0.575809	2.83019	0.604331
DCTN1	271	NM_004082.4	QEQQADL	CAGGAGCAGCAGGCCGACCTG	1.15162	2.83019	1.20866
DCTN1	314	NM_004082.4	LDKEMAE	TTGGACAAGGAGATGGCTGAA	2.87905	3.39623	2.41732
DCTN1	351	NM_004082.4	IEEKGSD	ATTGAAGAGAAGGGCTCAGAT	2.87905	1.13208	0
DCTN1	353	NM_004082.4	EKGSDGA	GAGAAGGGCTCAGATGGCGCT	0.575809	2.83019	0.604331
DCTN1	374	NM_004082.4	RLKDALV	CGCCTGAAGGATGCCCTGGTG	2.30324	0	0.604331
DCTN1	375	NM_004082.4	LKDALVR	CTGAAGGATGCCCTGGTGAGG	5.75809	2.83019	3.02165
DCTN1	380	NM_004082.4	VRMRDLS	GTGAGGATGCGGGATCTTTCT	1.72743	0	3.02165
DCTN1	381	NM_004082.4	RMRDLSS	AGGATGCGGGATCTTTCTTCC	3.45486	3.96226	2.41732
DCTN1	404	NM_004082.4	NQELEVV	AACCAAGAGCTGGAAGTTGTG	4.03066	0.566038	0.604331
DCTN1	522	NM_004082.4	IKKYRQL	ATCAAGAAGTACCGCCAGCTG	0	0.566038	2.41732
DCTN1	549	NM_004082.4	RQQQPPP	AGGCAACAGCAGCCACCTCCA	1.72743	1.13208	2.41732
DCTN1	560	NM_004082.4	FKIKFAE	TTCAAAATCAAGTTTGCTGAG	2.87905	2.26415	1.81299
DCTN1	561	NM_004082.4	KIKFAET	AAAATCAAGTTTGCTGAGACT	0.575809	0.566038	2.41732
DCTN1	596	NM_004082.4	FMPDSFL	TTCATGCCTGACAGCTTCCTT	0	1.69811	3.02165
DCTN1	598	NM_004082.4	PDSFLRP	CCTGACAGCTTCCTTCGGCCA	0	2.26415	0.604331
DCTN1	703	NM_004082.4	SLDFLIE	TCCTTGGATTTCCTCATTGAA	0	2.26415	0
DCTN1	709	NM_004082.4	ELLHKDQ	GAACTGCTGCACAAGGATCAG	2.30324	0.566038	0.604331
DCTN1	723	NM_004082.4	EPLTKAI	GAGCCTCTCACCAAGGCCATC	2.30324	0	0
DCTN1	741	NM_004082.4	AEQPEDC	GCCGAACAGCCTGAGGACTGT	3.45486	1.69811	1.20866
DCTN1	802	NM_004082.4	FCKKIRR	TTCTGCAAGAAGATCCGAAGG	4.60647	2.26415	0
DCTN1	803	NM_004082.4	CKKIRRR	TGCAAGAAGATCCGAAGGCGA	0.575809	3.39623	0
DCTN1	810	NM_004082.4	MPGTDAP	ATGCCAGGGACAGATGCTCCT	1.15162	3.39623	1.20866
DCTN1	812	NM_004082.4	GTDAPGI	GGGACAGATGCTCCTGGGATC	0	1.13208	2.41732
DCTN1	838	NM_004082.4	HLTWVVA	CACTTGACGTGGGTCGTGGCT	2.30324	1.69811	0.604331
DCTN1	840	NM_004082.4	TWVVAVL	ACGTGGGTCGTGGCTGTGCTG	0.575809	1.13208	2.41732
DCTN1	876	NM_004082.4	FKASEQI	TTCAAAGCAAGCGAGCAGATC	0.575809	2.83019	0.604331
DCTN1	899	NM_004082.4	NILISTM	AACATCCTCATCAGTACCATG	0.575809	5.09434	0
DCTN1	906	NM_004082.4	NKLATAM	AACAAGCTGGCCACAGCCATG	2.87905	2.83019	0.604331
DCTN1	907	NM_004082.4	KLATAMQ	AAGCTGGCCACAGCCATGCAG	4.60647	2.83019	1.81299
DCTN1	908	NM_004082.4	LATAMQE	CTGGCCACAGCCATGCAGGAG	1.72743	3.96226	2.41732
DCTN1	915	NM_004082.4	GEYDAER	GGGGAGTATGATGCAGAGCGG	0.575809	2.83019	0.604331
DCTN1	943	NM_004082.4	AEGLGLK	GCTGAAGGCCTGGGTTTGAAG	2.87905	2.26415	1.20866
DCTN1	945	NM_004082.4	GLGLKLE	GGCCTGGGTTTGAAGCTCGAA	2.30324	1.69811	5.43898
DCTN1	946	NM_004082.4	LGLKLED	CTGGGTTTGAAGCTCGAAGAT	1.72743	2.26415	1.81299
DCTN1	947	NM_004082.4	GLKLEDR	GGTTTGAAGCTCGAAGATCGA	2.87905	0.566038	0.604331
DCTN1	985	NM_004082.4	LDSAAKD	TTGGACAGTGCTGCCAAGGAT	1.72743	2.83019	3.02165
DCTN1	1015	NM_004082.4	KEFEETM	AAAGAGTTTGAGGAGACAATG	0.575809	1.13208	2.41732
DCTN1	1037	NM_004082.4	ELKQRLN	GAACTAAAGCAGCGTCTGAAC	4.03066	2.26415	1.81299
DCTN1	1038	NM_004082.4	LKQRLNS	CTAAAGCAGCGTCTGAACAGC	7.48552	3.96226	6.64764
DCTN1	1111	NM_004082.4	QLQHENS	CAGCTCCAGCATGAGAACAGC	2.30324	1.13208	2.41732
DCTN1	1165	NM_004082.4	NQLSTHT	AATCAATTGAGCACACACACG	0.575809	0.566038	3.02165
DCTN1	1243	NM_004082.4	QQDDTVY	CAGCAGGATGACACAGTCTAC	2.30324	0.566038	1.20866
DCTN1	1263	NM_004082.4	QRHRLVL	CAGCGACACCGGCTGGTGCTG	1.15162	3.39623	1.81299
WDR54	14	NM_032118.4	PLRGSAA	CCCCTGCGAGGCTCGGCCGCC	1.875	3.23005	0.542056
WDR54	15	NM_032118.4	LRGSAAA	CTGCGAGGCTCGGCCGCCGCC	2.8125	5.65258	3.79439
WDR54	147	NM_032118.4	VLVFDIP	GTGCTGGTGTTTGACATCCCA	0.9375	2.82629	1.08411
WDR54	203	NM_032118.4	SGPEFTL	TCAGGGCCAGAATTCACATTA	0.9375	2.42254	0
WDR54	313	NM_032118.4	ARFCDSS	GCTCGATTTTGTGATTCCTCA	10.3125	9.69014	8.6729
WDR54	314	NM_032118.4	RFCDSSG	CGATTTTGTGATTCCTCAGGC	4.21875	6.46009	4.33645
WDR54	315	NM_032118.4	FCDSSGN	TTTTGTGATTCCTCAGGCAAC	2.34375	1.21127	1.08411
WDR54	322	NM_032118.4	SFAVTGY	TCCTTTGCTGTGACTGGCTAT	1.40625	2.01878	0
WDR54	324	NM_032118.4	AVTGYDL	GCTGTGACTGGCTATGACCTT	0	2.42254	0
RTKN	38	NM_001015055.2	SDLPEDT	AGCGACCTGCCCGAGGACACG	1.46763	2.18978	1.36752
RTKN	145	NM_001015055.2	NKGDLHR	AACAAAGGTGACTTGCACCGC	1.46763	1.45985	2.73504
RTKN	149	NM_001015055.2	LHRWAVF	TTGCACCGCTGGGCTGTGTTC	0.733813	0	2.05128
RTKN	168	NM_001015055.2	EMILVDR	GAGATGATCCTAGTGGACAGG	2.20144	1.45985	1.36752
RTKN	169	NM_001015055.2	MILVDRT	ATGATCCTAGTGGACAGGACC	7.33813	1.45985	3.4188
RTKN	170	NM_001015055.2	ILVDRTL	ATCCTAGTGGACAGGACCCTC	0.733813	2.18978	0
RTKN	188	NM_001015055.2	AEAGPDF	GCTGAGGCGGGGCCAGACTTT	2.20144	0	1.36752
RTKN	192	NM_001015055.2	PDFELRL	CCAGACTTTGAACTGCGGTTA	0	2.18978	0.683761
RTKN	273	NM_001015055.2	AVQDGFR	GCAGTGCAAGATGGATTCCGC	2.20144	0	0.683761
RTKN	276	NM_001015055.2	DGFRTHD	GATGGATTCCGCACACATGAC	0.733813	0	3.4188
RTKN	278	NM_001015055.2	FRTHDLT	TTCCGCACACATGACCTCACC	2.20144	1.45985	0
RTKN	348	NM_001015055.2	RQPEDAD	CGGCAACCTGAGGATGCAGAC	0	2.91971	0.683761
RTKN	351	NM_001015055.2	EDADTGE	GAGGATGCAGACACTGGGGAA	0	2.18978	2.05128
RTKN	356	NM_001015055.2	GEEPLLT	GGGGAAGAGCCGCTGCTTACT	0.733813	0.729927	2.05128
RTKN	408	NM_001015055.2	ALQSWME	GCACTGCAGAGCTGGATGGAG	1.46763	2.91971	2.05128
RTKN	442	NM_001015055.2	RKPPQAL	CGGAAACCACCCCAAGCACTG	1.46763	2.18978	0
RTKN	505	NM_001015055.2	SVAPAPD	TCAGTGGCCCCAGCCCCAGAC	0	2.18978	0
RTKN	561	NM_001015055.2	RTWLQSP	CGCACTTGGCTCCAGTCACCA	2.93525	0	0.683761
INO80B	6	NM_031288.4	MSKLWRR	ATGAGTAAGCTGTGGCGGCGT	1.49162	3.00966	3.01887
INO80B	9	NM_031288.4	LWRRGST	CTGTGGCGGCGTGGGAGCACC	1.98883	0.859903	2.01258
INO80B	10	NM_031288.4	WRRGSTS	TGGCGGCGTGGGAGCACCTCT	0.497207	0.429952	2.01258
INO80B	39	NM_031288.4	GVHKKKH	GGAGTGCACAAGAAAAAACAC	3.48045	4.72947	2.01258
INO80B	44	NM_031288.4	KHKKHKK	AAACACAAGAAGCACAAGAAG	0.994413	2.57971	2.01258
INO80B	45	NM_031288.4	HKKHKKK	CACAAGAAGCACAAGAAGAAA	1.98883	6.01932	2.01258
INO80B	46	NM_031288.4	KKHKKKH	AAGAAGCACAAGAAGAAACAC	2.98324	7.30918	4.02516
INO80B	47	NM_031288.4	KHKKKHK	AAGCACAAGAAGAAACACAAG	6.46369	5.15942	7.04403
INO80B	48	NM_031288.4	HKKKHKK	CACAAGAAGAAACACAAGAAG	5.46927	2.14976	4.02516
INO80B	119	NM_031288.4	VPLEQYR	GTCCCCCTTGAGCAGTACCGT	0.994413	1.28986	2.01258
INO80B	120	NM_031288.4	PLEQYRA	CCCCTTGAGCAGTACCGTGCC	3.48045	1.28986	2.01258
INO80B	126	NM_031288.4	AWLDEDS	GCCTGGCTGGATGAAGACAGT	2.48603	0	1.00629
INO80B	139	NM_031288.4	LRDLSGG	CTTCGGGACCTATCAGGAGGG	2.48603	3.00966	0.503145
INO80B	194	NM_031288.4	SQPSPML	AGTCAACCTTCCCCTATGCTG	0	0.859903	2.01258
WBP1	47	NM_012477.4	HCCGETG	CACTGCTGCGGGGAGACTGGC	3.46154	1.60656	0
WBP1	89	NM_012477.4	LQQQQRQ	CTGCAACAACAGCAGCGGCAG	2.76923	0	0
WBP1	109	NM_012477.4	GAGPFPT	GGGGCTGGTCCTTTCCCTACC	2.07692	0	0.816327
WBP1	182	NM_012477.4	SSHQSAP	TCCTCCCACCAGAGTGCCCCC	2.07692	0	1.63265
WBP1	223	NM_012477.4	PCPASGE	CCTTGTCCTGCCTCCGGTGAG	0	2.40984	0
WBP1	225	NM_012477.4	PASGEGE	CCTGCCTCCGGTGAGGGTGAG	2.07692	0	0
WBP1	267	NM_012477.4	SSSEGDI	TCTTCCAGTGAAGGGGACATC	0.692308	0.803279	2.44898
MOGS	77	NM_006302.3	VTLHSAP	GTCACGCTGCACTCCGCGCCT	0	2.25086	0.724138
MOGS	78	NM_006302.3	TLHSAPP	ACGCTGCACTCCGCGCCTCCT	1.31361	3.60137	0.724138
MOGS	92	NM_006302.3	SPAVAPD	AGCCCCGCCGTGGCCCCGGAC	1.97041	2.70103	1.44828
MOGS	180	NM_006302.3	RPGGQHG	AGGCCTGGGGGTCAGCACGGA	1.31361	2.25086	0.724138
MOGS	271	NM_006302.3	SNPGLPL	TCCAACCCAGGACTGCCCCTG	1.97041	0.900344	2.17241
MOGS	277	NM_006302.3	LLTEMVK	CTGCTGACAGAGATGGTAAAG	0.656805	0.450172	2.89655
MOGS	291	NM_006302.3	QHRPPGA	CAGCATCGGCCCCCAGGGGCC	0.656805	3.1512	0.724138
MOGS	292	NM_006302.3	HRPPGAP	CATCGGCCCCCAGGGGCCCCC	3.28402	11.2543	4.34483
MOGS	293	NM_006302.3	RPPGAPP	CGGCCCCCAGGGGCCCCCCCT	0.656805	4.95189	0
MOGS	294	NM_006302.3	PPGAPPE	CCCCCAGGGGCCCCCCCTGAA	3.94083	3.60137	0.724138
MOGS	416	NM_006302.3	VLPDIGV	GTATTGCCAGACATCGGGGTG	2.62722	0	0.724138
MOGS	567	NM_006302.3	WRGRDPA	TGGCGGGGACGGGACCCTGCC	0	2.25086	0
MOGS	748	NM_006302.3	SEHDPPY	TCAGAGCATGATCCCCCCTAC	2.62722	0.450172	1.44828
MOGS	749	NM_006302.3	EHDPPYW	GAGCATGATCCCCCCTACTGG	0.656805	0.900344	2.89655
MOGS	819	NM_006302.3	GRGMGCR	GGGCGAGGCATGGGCTGCCGC	5.91124	4.50172	1.44828
MOGS	820	NM_006302.3	RGMGCRP	CGAGGCATGGGCTGCCGCCCT	3.28402	9.90378	3.62069
MOGS	821	NM_006302.3	GMGCRPF	GGCATGGGCTGCCGCCCTTTC	3.28402	2.25086	0
MOGS	822	NM_006302.3	MGCRPFH	ATGGGCTGCCGCCCTTTCCAC	0	5.85223	1.44828
MRPL53	32	NM_053050.5	VESTRTF	GTGGAATCGACGAGGACCTTC	2.04082	1.63121	1.05319
MRPL53	33	NM_053050.5	ESTRTFL	GAATCGACGAGGACCTTCCTG	7.34694	7.82979	5.96809
MRPL53	34	NM_053050.5	STRTFLQ	TCGACGAGGACCTTCCTGCAG	3.67347	1.95745	1.05319
MRPL53	71	NM_053050.5	VLFGDGH	GTGCTGTTCGGAGACGGGCAT	4.4898	5.5461	2.45745
MRPL53	101	NM_053050.5	ARDAAGS	GCCAGGGACGCGGCGGGCAGC	0.816327	0	2.45745
MRPL53	102	NM_053050.5	RDAAGSG	AGGGACGCGGCGGGCAGCGGG	0.408163	0.978723	2.10638
CCDC142	326	NM_001365575.2	LGPWRDP	CTGGGACCCTGGAGGGACCCC	0	0	2.23944
CCDC142	409	NM_001365575.2	DALREPR	GATGCCCTTCGAGAGCCCAGG	3.68687	1.6129	3.73239
CCDC142	410	NM_001365575.2	ALREPRL	GCCCTTCGAGAGCCCAGGTTA	0	1.6129	2.23944
CCDC142	411	NM_001365575.2	LREPRLR	CTTCGAGAGCCCAGGTTACGA	0.737374	0.806452	3.73239
CCDC142	443	NM_001365575.2	FLGRAQQ	TTCCTGGGCAGAGCTCAGCAG	2.21212	1.6129	0.746479
CCDC142	444	NM_001365575.2	LGRAQQY	CTGGGCAGAGCTCAGCAGTAC	2.94949	0	0.746479
CCDC142	445	NM_001365575.2	GRAQQYL	GGCAGAGCTCAGCAGTACTTG	2.21212	0	0
CCDC142	499	NM_001365575.2	QKLTAQI	CAGAAGCTGACTGCACAGATC	3.68687	0.806452	1.49296
PCGF1	169	NM_032673.3	RYDEQLN	CGCTATGATGAGCAGTTGAAC	3.18121	0	0.541667
PCGF1	211	NM_032673.3	VLCHRLM	GTCCTGTGTCACCGCTTGATG	2.12081	0.449704	1.625
PCGF1	236	NM_032673.3	MTMKQIW	ATGACAATGAAGCAGATATGG	1.0604	1.34911	2.16667
PCGF1	242	NM_032673.3	WLSRWFG	TGGCTCTCCCGCTGGTTCGGC	0.530201	0.899408	3.25
PCGF1	246	NM_032673.3	WFGKPSP	TGGTTCGGCAAGCCATCCCCT	3.71141	1.79882	1.625
PCGF1	247	NM_032673.3	FGKPSPL	TTCGGCAAGCCATCCCCTTTG	6.36242	7.19527	4.33333
PCGF1	248	NM_032673.3	GKPSPLL	GGCAAGCCATCCCCTTTGCTT	1.0604	2.69822	2.16667
PCGF1	256	NM_032673.3	QYSVKEK	CAATACAGTGTGAAAGAGAAG	2.65101	1.79882	0.541667
PCGF1	257	NM_032673.3	YSVKEKR	TACAGTGTGAAAGAGAAGAGG	4.77181	8.99408	4.875
PCGF1	258	NM_032673.3	SVKEKRR	AGTGTGAAAGAGAAGAGGAGG	2.12081	4.94675	0.541667
PCGF1	259	NM_032673.3	VKEKRR*	GTGAAAGAGAAGAGGAGGTAG	3.18121	4.04734	1.625
AUP1	18	NM_181575.5	FDSHRLP	TTTGACTCGCACCGGCTTCCG	0.7173	3.12969	0
AUP1	59	NM_181575.5	CALPDSV	TGCGCGCTGCCAGACAGCGTC	2.51055	0	1.37288
AUP1	65	NM_181575.5	VLRRFVV	GTCCTTCGCAGATTCGTAGTG	1.07595	1.3413	2.28814
AUP1	67	NM_181575.5	RRFVVRT	CGCAGATTCGTAGTGCGGACC	0.35865	3.12969	1.37288
AUP1	78	NM_181575.5	LGLVARQ	CTAGGGCTCGTGGCCCGGCAG	0.35865	3.12969	0.457627
AUP1	107	NM_181575.5	HNIVNLL	CACAACATAGTCAATTTGCTT	2.51055	0.447099	0
AUP1	108	NM_181575.5	NIVNLLT	AACATAGTCAATTTGCTTACC	3.22785	2.23549	5.0339
AUP1	165	NM_181575.5	PEEEATN	CCTGAGGAAGAGGCCACCAAT	2.8692	0	1.37288
AUP1	194	NM_181575.5	TLQVQRP	ACCCTGCAAGTTCAGAGACCC	1.07595	0	2.28814
AUP1	210	NM_181575.5	SWVSELL	TCCTGGGTCTCAGAACTGCTG	1.79325	2.68259	0
AUP1	228	NM_181575.5	VRWLRPV	GTAAGGTGGCTTCGTCCTGTT	2.1519	0	0.457627
AUP1	236	NM_181575.5	RQLGEAN	CGCCAACTAGGGGAAGCGAAT	2.51055	0.447099	0.915254
AUP1	237	NM_181575.5	QLGEANE	CAACTAGGGGAAGCGAATGAG	2.51055	0.447099	2.74576
AUP1	269	NM_181575.5	KAEHMKR	AAAGCAGAGCACATGAAGCGA	4.3038	2.68259	2.28814
AUP1	271	NM_181575.5	EHMKRQR	GAGCACATGAAGCGACAAAGA	3.5865	0.894198	1.83051
AUP1	274	NM_181575.5	KRQRHPR	AAGCGACAAAGACACCCCAGA	3.94515	1.7884	1.37288
AUP1	275	NM_181575.5	RQRHPRL	CGACAAAGACACCCCAGATTG	2.51055	0	1.37288
AUP1	316	NM_181575.5	VPLGVIQ	GTGCCATTGGGTGTCATCCAG	0.7173	3.57679	1.37288
AUP1	348	NM_181575.5	EDITKGT	GAAGACATCACCAAGGGAACT	3.5865	3.12969	1.37288
AUP1	349	NM_181575.5	DITKGTQ	GACATCACCAAGGGAACTCAG	3.94515	1.7884	1.83051
AUP1	354	NM_181575.5	TQSLPTA	ACTCAGTCCCTACCCACAGCC	2.8692	0	1.83051
AUP1	355	NM_181575.5	QSLPTAS	CAGTCCCTACCCACAGCCTCT	1.79325	0.894198	2.74576
AUP1	388	NM_181575.5	QESLQER	CAGGAGAGCCTGCAGGAGCGC	4.66245	2.68259	5.0339
AUP1	389	NM_181575.5	ESLQERK	GAGAGCCTGCAGGAGCGCAAG	13.27	9.38908	8.69492
AUP1	390	NM_181575.5	SLQERKQ	AGCCTGCAGGAGCGCAAGCAA	2.8692	1.7884	0.915254
AUP1	408	NM_181575.5	ERRAQEA	GAGAGACGAGCCCAGGAGGCT	1.07595	5.81229	0
AUP1	409	NM_181575.5	RRAQEAD	AGACGAGCCCAGGAGGCTGAC	0.7173	2.68259	2.28814
AUP1	410	NM_181575.5	RAQEAD*	CGAGCCCAGGAGGCTGACTGA	2.1519	0.447099	0
AUP1	411	NM_181575.5	AQEAD*A	GCCCAGGAGGCTGACTGAGCT	0	0	2.28814
HTRA2	76	NM_013247.4	CLTSGTP	TGCCTGACGTCTGGGACCCCG	0	0	4.05405
HTRA2	170	NM_013247.4	EILDRHP	GAGATCCTGGACCGGCACCCT	0	2.82569	0
HTRA2	171	NM_013247.4	ILDRHPF	ATCCTGGACCGGCACCCTTTC	0	2.82569	1.62162
HTRA2	177	NM_013247.4	FLGREVP	TTCTTGGGCCGCGAGGTCCCT	1.32632	2.11927	0.810811
HTRA2	210	NM_013247.4	RVRVRLL	AGAGTCCGTGTGAGACTGCTA	1.32632	2.11927	0
HTRA2	225	NM_013247.4	VTAVDPV	GTCACAGCTGTGGATCCCGTG	2.65263	0.706422	0.810811
HTRA2	230	NM_013247.4	PVADIAT	CCCGTGGCAGACATCGCAACG	1.98947	0	4.05405
HTRA2	292	NM_013247.4	LPQTNVE	CTCCCCCAAACCAATGTGGAA	1.32632	2.82569	1.62162
HTRA2	337	NM_013247.4	AIPSDRL	GCCATCCCTTCTGATCGTCTT	0.663158	3.53211	0
HTRA2	342	NM_013247.4	RLREFLH	CGTCTTCGAGAGTTTCTGCAT	1.32632	3.53211	0
HTRA2	343	NM_013247.4	LREFLHR	CTTCGAGAGTTTCTGCATCGT	0.663158	2.11927	0.810811
HTRA2	344	NM_013247.4	REFLHRG	CGAGAGTTTCTGCATCGTGGG	2.65263	0	0
HTRA2	345	NM_013247.4	EFLHRGE	GAGTTTCTGCATCGTGGGGAA	3.97895	0.706422	0
LOXL3	683	NM_032603.5	WIDITDV	TGGATTGACATCACGGATGTG	2.36842	0	0
SEMA4F	251	NM_004263.5	EIYFFFT	GAAATCTACTTCTTCTTTACG	2.66667	0	0
POLE4	80	NM_019896.4	VETIAKD	GTGGAGACCATTGCAAAAGAT	0	1.62295	2.21429
POLE4	106	NM_019896.4	NAIEAVD	AATGCAATAGAAGCTGTGGAT	0	2.16393	0.738095
POLE4	115	NM_019896.4	AFLEGTL	GCTTTTCTGGAAGGTACTTTA	5.14706	4.86885	3.69048
MRPL19	27	NM_014763.4	ARTLLPP	GCCAGGACTCTGCTCCCCCCG	6.91358	5.52165	2.88889
MRPL19	28	NM_014763.4	RTLLPPP	AGGACTCTGCTCCCCCCGCCG	6.48148	7.14567	1.44444
MRPL19	29	NM_014763.4	TLLPPPA	ACTCTGCTCCCCCCGCCGGCC	0.864198	3.24803	0.481481
MRPL19	91	NM_014763.4	RTDPLKF	AGAACAGATCCTCTGAAATTT	0.864198	1.29921	2.40741
MRPL19	92	NM_014763.4	TDPLKFQ	ACAGATCCTCTGAAATTTCAA	0.432099	2.59843	1.92593
MRPL19	99	NM_014763.4	IERKDML	ATAGAAAGAAAAGATATGTTA	1.7284	2.92323	2.40741
MRPL19	101	NM_014763.4	RKDMLER	AGAAAAGATATGTTAGAAAGG	3.45679	1.94882	2.88889
MRPL19	102	NM_014763.4	KDMLERR	AAAGATATGTTAGAAAGGAGA	3.88889	1.94882	3.37037
MRPL19	124	NM_014763.4	VTTADPY	GTTACTACAGCTGACCCATAT	3.02469	2.27362	0.962963
MRPL19	125	NM_014763.4	TTADPYA	ACTACAGCTGACCCATATGCC	1.2963	0.324803	2.40741
MRPL19	185	NM_014763.4	EKRLDDS	GAGAAACGGCTGGATGATAGC	0.432099	0.649606	2.88889
MRPL19	188	NM_014763.4	LDDSLLY	CTGGATGATAGCTTGCTATAC	0.864198	4.87205	2.88889
MRPL19	222	NM_014763.4	VNELKVK	GTTAATGAGCTGAAAGTAAAA	1.2963	3.89764	4.33333
MRPL19	223	NM_014763.4	NELKVKM	AATGAGCTGAAAGTAAAAATG	2.16049	2.92323	1.92593
MRPL19	227	NM_014763.4	VKMKPKP	GTAAAAATGAAGCCTAAGCCC	3.45679	3.89764	3.85185
MRPL19	231	NM_014763.4	PKPWSKR	CCTAAGCCCTGGTCTAAACGC	3.45679	1.62402	0.481481
MRPL19	234	NM_014763.4	WSKRWER	TGGTCTAAACGCTGGGAACGT	1.2963	2.92323	3.85185
MRPL19	263	NM_014763.4	QKWNQPW	CAGAAGTGGAATCAGCCATGG	2.59259	3.57283	1.92593
MRPL19	264	NM_014763.4	KWNQPWL	AAGTGGAATCAGCCATGGCTT	1.2963	2.92323	0
MRPL19	280	NM_014763.4	TSKIEAA	ACTTCAAAAATTGAAGCTGCA	0	1.94882	2.40741
MRPL19	292	NM_014763.4	EASKRS*	GAAGCGTCGAAAAGGTCTTGA	0.432099	2.27362	0.481481
GCFC2	93	NM_003203.5	SESRTLD	TCAGAATCCAGAACCCTTGAT	3.92045	0.590164	1.35294
GCFC2	94	NM_003203.5	ESRTLDV	GAATCCAGAACCCTTGATGTG	1.30682	2.36066	0.676471
GCFC2	230	NM_003203.5	TWEQQQM	ACTTGGGAACAACAGCAAATG	2.61364	0	0
GCFC2	257	NM_003203.5	SKVKKFD	TCAAAAGTGAAGAAATTTGAT	1.30682	0.590164	2.70588
GCFC2	266	NM_003203.5	ISFPPVN	ATTTCATTTCCGCCAGTAAAT	1.30682	4.72131	0
GCFC2	311	NM_003203.5	TIQNLES	ACCATCCAGAACCTAGAGAGT	0	3.54098	1.35294
GCFC2	333	NM_003203.5	IYVENLI	ATTTATGTGGAAAATTTAATT	0	0	2.02941
GCFC2	337	NM_003203.5	NLIDCLN	AATTTAATTGACTGCCTTAAT	0	1.18033	2.02941
GCFC2	400	NM_003203.5	DEKTQWI	GATGAAAAAACTCAGTGGATT	0	2.95082	0
GCFC2	408	NM_003203.5	EEIESRR	GAAGAGATTGAATCTCGAAGG	0	2.36066	0
GCFC2	458	NM_003203.5	QKKVFEE	CAGAAGAAAGTTTTTGAAGAA	0.653409	0.590164	3.38235
GCFC2	484	NM_003203.5	EKFPDSY	GAAAAGTTTCCTGACTCCTAT	0.653409	3.54098	0
GCFC2	612	NM_003203.5	LKSIVSR	CTTAAATCCATTGTTTCAAGA	1.30682	1.18033	2.70588
GCFC2	613	NM_003203.5	KSIVSRM	AAATCCATTGTTTCAAGAATG	0	1.77049	2.70588
GCFC2	621	NM_003203.5	KAVEDDV	AAGGCAGTAGAAGATGATGTT	3.92045	1.77049	2.02941
GCFC2	622	NM_003203.5	AVEDDVF	GCAGTAGAAGATGATGTTTTT	1.30682	4.13115	1.35294
GCFC2	623	NM_003203.5	VEDDVFI	GTAGAAGATGATGTTTTTATT	0.653409	2.95082	2.02941
GCFC2	642	NM_003203.5	SPHSKFQ	TCACCTCATTCAAAGTTCCAA	1.30682	0	2.70588
GCFC2	666	NM_003203.5	NGLLTDD	AATGGACTCCTTACAGATGAC	0.653409	0	2.02941
GCFC2	670	NM_003203.5	TDDTLQE	ACAGATGACACCTTGCAAGAA	3.92045	1.18033	1.35294
GCFC2	671	NM_003203.5	DDTLQEL	GATGACACCTTGCAAGAACTA	1.96023	2.95082	5.41176
GCFC2	673	NM_003203.5	TLQELGL	ACCTTGCAAGAACTAGGACTA	2.61364	3.54098	0
GCFC2	723	NM_003203.5	TSIPQLE	ACATCTATTCCACAGCTAGAA	0.653409	1.18033	2.70588
GCFC2	745	NM_003203.5	SEFRDEV	AGTGAATTCAGGGATGAAGTC	0	2.36066	0
SUCLG1	87	NM_003849.4	LVGGTTP	CTCGTTGGAGGAACCACTCCA	2.19178	1.07755	0.464567
SUCLG1	89	NM_003849.4	GGTTPGK	GGAGGAACCACTCCAGGGAAA	2.63014	1.43673	0.929134
SUCLG1	94	NM_003849.4	GKGGQTH	GGGAAAGGAGGCCAGACACAT	1.75342	2.51429	0.464567
SUCLG1	95	NM_003849.4	KGGQTHL	AAAGGAGGCCAGACACATCTG	0.876712	2.1551	0.929134
SUCLG1	96	NM_003849.4	GGQTHLG	GGAGGCCAGACACATCTGGGC	3.94521	6.10612	1.85827
SUCLG1	97	NM_003849.4	GQTHLGL	GGCCAGACACATCTGGGCTTA	3.06849	2.87347	2.7874
SUCLG1	100	NM_003849.4	HLGLPVF	CATCTGGGCTTACCTGTCTTT	0.876712	2.1551	1.85827
SUCLG1	152	NM_003849.4	IPQQDMV	ATTCCCCAGCAGGACATGGTA	1.31507	0.718367	2.32283
SUCLG1	155	NM_003849.4	QDMVRVK	CAGGACATGGTACGAGTCAAG	2.19178	2.51429	2.7874
SUCLG1	156	NM_003849.4	DMVRVKH	GACATGGTACGAGTCAAGCAC	2.19178	0.718367	0.464567
SUCLG1	157	NM_003849.4	MVRVKHK	ATGGTACGAGTCAAGCACAAA	4.38356	1.07755	3.25197
SUCLG1	158	NM_003849.4	VRVKHKL	GTACGAGTCAAGCACAAACTG	3.06849	2.51429	0.929134
SUCLG1	184	NM_003849.4	GECKIGI	GGAGAATGTAAAATTGGCATC	0	2.51429	0
SUCLG1	187	NM_003849.4	KIGIMPG	AAAATTGGCATCATGCCTGGC	0.438356	3.23265	2.7874
SUCLG1	188	NM_003849.4	IGIMPGH	ATTGGCATCATGCCTGGCCAT	2.63014	2.1551	1.85827
SUCLG1	189	NM_003849.4	GIMPGHI	GGCATCATGCCTGGCCATATT	2.63014	4.66939	1.3937
SUCLG1	190	NM_003849.4	IMPGHIH	ATCATGCCTGGCCATATTCAC	2.63014	3.59184	1.85827
SUCLG1	193	NM_003849.4	GHIHKKG	GGCCATATTCACAAAAAAGGA	1.31507	3.23265	2.32283
SUCLG1	194	NM_003849.4	HIHKKGR	CATATTCACAAAAAAGGAAGG	0.438356	3.95102	0
SUCLG1	195	NM_003849.4	IHKKGRI	ATTCACAAAAAAGGAAGGATT	0	1.07755	2.32283
SUCLG1	215	NM_003849.4	VHQTTQV	GTTCACCAAACAACGCAAGTT	2.19178	0.718367	1.85827
SUCLG1	233	NM_003849.4	GDPFNGT	GGTGATCCTTTTAATGGAACA	3.06849	3.23265	2.7874
SUCLG1	234	NM_003849.4	DPFNGTD	GATCCTTTTAATGGAACAGAT	5.69863	10.0571	6.9685
SUCLG1	235	NM_003849.4	PFNGTDF	CCTTTTAATGGAACAGATTTT	0.876712	3.95102	1.3937
SUCLG1	298	NM_003849.4	PGRRMGH	CCTGGGAGAAGAATGGGTCAT	1.31507	2.1551	0
SUCLG1	341	NM_003849.4	IYKEFEK	ATCTACAAGGAATTTGAAAAG	3.50685	3.23265	6.03937
SUCLG1	342	NM_003849.4	YKEFEKR	TACAAGGAATTTGAAAAGAGG	2.63014	1.43673	1.3937
SUCLG1	343	NM_003849.4	KEFEKRK	AAGGAATTTGAAAAGAGGAAG	0	1.07755	2.32283
TMSB10	1	NM_021103.4	DCFKKMA	GATTGTTTTAAGAAAATGGCA	2.77178	2.45353	2.19923
TMSB10	3	NM_021103.4	FKKMADK	TTTAAGAAAATGGCAGACAAA	1.49826	1.58116	2.12069
TMSB10	4	NM_021103.4	KKMADKP	AAGAAAATGGCAGACAAACCA	3.14634	3.59851	5.41954
TMSB10	5	NM_021103.4	KMADKPD	AAAATGGCAGACAAACCAGAC	7.26655	5.28872	8.48276
TMSB10	16	NM_021103.4	ASFDKAK	GCCAGCTTCGATAAGGCCAAG	5.69338	4.25279	4.6341
TMSB10	17	NM_021103.4	SFDKAKL	AGCTTCGATAAGGCCAAGCTG	2.99652	3.05328	2.12069
TMSB10	37	NM_021103.4	KETIEQE	AAAGAGACCATTGAGCAGGAG	2.62195	3.48947	2.74904
TMSB10	38	NM_021103.4	ETIEQEK	GAGACCATTGAGCAGGAGAAG	1.723	2.01735	0.863985
KCMF1	60	NM_020122.5	ILTRVDF	ATATTAACAAGGGTAGATTTT	0	2.02597	0
KCMF1	100	NM_020122.5	EHVTSEH	GAACATGTTACTTCTGAACAT	3.17073	0.506494	1.29825
KCMF1	102	NM_020122.5	VTSEHAE	GTTACTTCTGAACATGCAGAA	2.53659	0	0
KCMF1	157	NM_020122.5	RRMFHPG	CGTAGAATGTTTCACCCTGGC	0	2.53247	0.649123
KCMF1	158	NM_020122.5	RMFHPGR	AGAATGTTTCACCCTGGCCGG	0.634146	2.02597	0
KCMF1	330	NM_020122.5	LSTLVRE	CTGTCCACTTTAGTGCGTGAA	0	2.02597	0
KCMF1	371	NM_020122.5	NLKESNK	AATTTAAAAGAGAGTAATAAA	0	2.02597	0
KCMF1	379	NM_020122.5	NEPPPPP	AATGAGCCTCCACCACCTCCT	4.43902	7.09091	2.59649
KCMF1	380	NM_020122.5	EPPPPPL	GAGCCTCCACCACCTCCTCTT	5.07317	9.11688	5.19298
KCMF1	381	NM_020122.5	PPPPPL*	CCTCCACCACCTCCTCTTTGA	0.634146	2.02597	1.94737
RETSAT	35	NM_017750.4	PNPFSED	CCGAATCCTTTCTCCGAAGAT	1.73171	3.02439	0.776119
RETSAT	173	NM_017750.4	PMYSGEK	CCCATGTACAGTGGAGAGAAA	0	3.02439	0.776119
RETSAT	360	NM_017750.4	GLFNTYE	GGACTGTTCAACACCTATGAA	3.46341	0.756098	0
RETSAT	363	NM_017750.4	NTYEHLL	AACACCTATGAACACCTACTG	0	3.02439	0.776119
RETSAT	412	NM_017750.4	NYYVYYD	AACTACTATGTTTACTATGAC	0	0.756098	3.10448
RETSAT	514	NM_017750.4	EGKVESV	GAGGGGAAGGTGGAGAGTGTG	0	0	3.10448
RETSAT	610	NM_017750.4	AQKKKN*	GCACAGAAGAAAAAGAATTAG	0.865854	2.26829	0.776119
ELMOD3	54	NM_001135022.2	NHGILQA	AACCATGGCATTCTCCAGGCT	0	2.15385	1.26316
ELMOD3	84	NM_001135022.2	WEAVDTI	TGGGAAGCTGTGGACACCATC	3.95833	3.58974	3.15789
MAT2A	8	NM_005911.6	GQLNGFH	GGACAGCTCAACGGCTTCCAC	2.47556	1.10271	2.42799
MAT2A	9	NM_005911.6	QLNGFHE	CAGCTCAACGGCTTCCACGAG	1.41461	1.10271	2.05445
MAT2A	10	NM_005911.6	LNGFHEA	CTCAACGGCTTCCACGAGGCG	3.35969	1.32325	3.73536
MAT2A	11	NM_005911.6	NGFHEAF	AACGGCTTCCACGAGGCGTTC	5.30478	2.6465	5.78981
MAT2A	20	NM_005911.6	EGTFLFT	GAGGGCACATTCCTTTTCACC	5.30478	2.53623	5.97658
MAT2A	47	NM_005911.6	LDAHLQQ	CTTGATGCCCACCTTCAGCAG	2.29874	1.21298	1.68091
MAT2A	48	NM_005911.6	DAHLQQD	GATGCCCACCTTCAGCAGGAT	5.12795	2.53623	4.6692
MAT2A	85	NM_005911.6	QKVVREA	CAGAAAGTGGTTCGTGAAGCT	2.12191	0.882168	2.05445
MAT2A	86	NM_005911.6	KVVREAV	AAAGTGGTTCGTGAAGCTGTT	8.13399	2.42596	8.96487
MAT2A	87	NM_005911.6	VVREAVK	GTGGTTCGTGAAGCTGTTAAA	2.12191	1.76434	2.05445
MAT2A	88	NM_005911.6	VREAVKH	GTTCGTGAAGCTGTTAAACAC	1.76826	0.551355	2.05445
MAT2A	125	NM_005911.6	GVHLDRN	GGTGTTCATCTTGACAGAAAT	1.23778	2.86704	2.61475
MAT2A	127	NM_005911.6	HLDRNEE	CATCTTGACAGAAATGAAGAA	2.65239	2.31569	1.12061
MAT2A	130	NM_005911.6	RNEEDIG	AGAAATGAAGAAGACATTGGT	1.23778	2.53623	1.86768
MAT2A	131	NM_005911.6	NEEDIGA	AATGAAGAAGACATTGGTGCT	2.12191	1.76434	0.933841
MAT2A	135	NM_005911.6	IGAGDQG	ATTGGTGCTGGAGACCAGGGC	2.65239	2.75677	4.29567
MAT2A	136	NM_005911.6	GAGDQGL	GGTGCTGGAGACCAGGGCTTA	0.707304	1.32325	2.42799
MAT2A	160	NM_005911.6	VLAHKLN	GTCTTGGCACACAAGCTAAAT	2.12191	3.08759	4.29567
MAT2A	163	NM_005911.6	HKLNAKL	CACAAGCTAAATGCCAAACTG	4.42065	4.08003	3.17506
MAT2A	164	NM_005911.6	KLNAKLA	AAGCTAAATGCCAAACTGGCA	1.94509	2.20542	2.98829
MAT2A	165	NM_005911.6	LNAKLAE	CTAAATGCCAAACTGGCAGAA	5.4816	5.07246	3.17506
MAT2A	166	NM_005911.6	NAKLAEL	AATGCCAAACTGGCAGAACTA	2.65239	2.31569	2.24122
MAT2A	167	NM_005911.6	AKLAELR	GCCAAACTGGCAGAACTACGC	1.59143	1.87461	2.61475
MAT2A	169	NM_005911.6	LAELRRN	CTGGCAGAACTACGCCGTAAT	1.76826	2.09515	2.05445
MAT2A	170	NM_005911.6	AELRRNG	GCAGAACTACGCCGTAATGGC	2.82921	2.42596	2.24122
MAT2A	171	NM_005911.6	ELRRNGT	GAACTACGCCGTAATGGCACT	3.35969	5.84436	3.92213
MAT2A	172	NM_005911.6	LRRNGTL	CTACGCCGTAATGGCACTTTG	4.24382	4.74165	3.73536
MAT2A	174	NM_005911.6	RNGTLPW	CGTAATGGCACTTTGCCTTGG	4.24382	6.94707	3.36183
MAT2A	176	NM_005911.6	GTLPWLR	GGCACTTTGCCTTGGTTACGC	0.88413	3.74921	2.98829
MAT2A	181	NM_005911.6	LRPDSKT	TTACGCCCTGATTCTAAAACT	1.23778	3.08759	2.05445
MAT2A	182	NM_005911.6	RPDSKTQ	CGCCCTGATTCTAAAACTCAA	0.707304	2.09515	2.24122
MAT2A	183	NM_005911.6	PDSKTQV	CCTGATTCTAAAACTCAAGTT	1.59143	3.52867	2.05445
MAT2A	219	NM_005911.6	CLDEMRD	TGTCTTGATGAAATGAGGGAT	3.71334	1.98488	3.17506
MAT2A	220	NM_005911.6	LDEMRDA	CTTGATGAAATGAGGGATGCC	4.95113	2.75677	6.16335
MAT2A	221	NM_005911.6	DEMRDAL	GATGAAATGAGGGATGCCCTA	4.95113	1.65406	5.97658
MAT2A	222	NM_005911.6	EMRDALK	GAAATGAGGGATGCCCTAAAG	3.35969	1.21298	2.42799
MAT2A	223	NM_005911.6	MRDALKE	ATGAGGGATGCCCTAAAGGAG	2.82921	1.54379	2.61475
MAT2A	232	NM_005911.6	IKAVVPA	ATCAAAGCAGTTGTGCCTGCG	1.76826	2.09515	2.24122
MAT2A	241	NM_005911.6	LDEDTIY	CTTGATGAGGATACAATCTAC	2.12191	3.19786	2.80152
MAT2A	246	NM_005911.6	IYHLQPS	ATCTACCACCTACAGCCAAGT	1.76826	1.98488	2.24122
MAT2A	248	NM_005911.6	HLQPSGR	CACCTACAGCCAAGTGGCAGA	2.29874	0.882168	0.373536
MAT2A	291	NM_005911.6	DYTKVDR	GATTATACCAAGGTCGACCGT	1.94509	0.220542	2.05445
MAT2A	333	NM_005911.6	LSISIFH	TTATCTATCTCCATTTTCCAT	1.41461	2.75677	0.933841
MAT2A	336	NM_005911.6	SIFHYGT	TCCATTTTCCATTATGGTACC	1.06096	2.20542	0.933841
MAT2A	343	NM_005911.6	SQKSERE	TCTCAGAAGAGTGAGAGAGAG	4.067	5.95463	5.04274
MAT2A	344	NM_005911.6	QKSEREL	CAGAAGAGTGAGAGAGAGCTA	4.067	5.40328	2.80152
MAT2A	345	NM_005911.6	KSERELL	AAGAGTGAGAGAGAGCTATTA	2.29874	1.87461	1.12061
MAT2A	346	NM_005911.6	SERELLE	AGTGAGAGAGAGCTATTAGAG	1.23778	2.86704	2.05445
MAT2A	357	NM_005911.6	NFDLRPG	AATTTCGATCTCCGCCCTGGG	3.53652	6.28544	4.1089
MAT2A	367	NM_005911.6	RDLDLKK	AGGGATCTGGATCTGAAGAAG	0.707304	1.65406	2.61475
MAT2A	384	NM_005911.6	HFGRDSF	CACTTTGGTAGGGACAGCTTC	3.18287	3.96975	2.80152
MAT2A	385	NM_005911.6	FGRDSFP	TTTGGTAGGGACAGCTTCCCA	3.53652	4.85192	3.73536
MAT2A	386	NM_005911.6	GRDSFPW	GGTAGGGACAGCTTCCCATGG	0.707304	2.6465	1.30738
MAT2A	387	NM_005911.6	RDSFPWE	AGGGACAGCTTCCCATGGGAA	0.707304	2.20542	0
MAT2A	388	NM_005911.6	DSFPWEV	GACAGCTTCCCATGGGAAGTG	3.35969	8.71141	1.68091
MAT2A	389	NM_005911.6	SFPWEVP	AGCTTCCCATGGGAAGTGCCC	1.94509	6.0649	0.186768
MAT2A	390	NM_005911.6	FPWEVPK	TTCCCATGGGAAGTGCCCAAA	3.53652	5.84436	2.42799
MAT2A	391	NM_005911.6	PWEVPKK	CCATGGGAAGTGCCCAAAAAG	6.89621	7.93951	5.78981
MAT2A	392	NM_005911.6	WEVPKKL	TGGGAAGTGCCCAAAAAGCTT	1.94509	4.74165	2.24122
MAT2A	393	NM_005911.6	EVPKKLK	GAAGTGCCCAAAAAGCTTAAA	2.12191	3.4184	3.73536
MAT2A	394	NM_005911.6	VPKKLKY	GTGCCCAAAAAGCTTAAATAT	1.06096	2.75677	0.747073
GGCX	29	NM_000821.7	LISGPRQ	CTGATCTCAGGGCCCAGGCAG	0	0	2.09091
GGCX	31	NM_000821.7	SGPRQDS	TCAGGGCCCAGGCAGGACAGC	1.23013	2.17417	0
GGCX	37	NM_000821.7	SRIGKLL	AGCCGAATAGGGAAACTCTTG	3.07531	0	0.69697
GGCX	38	NM_000821.7	RIGKLLG	CGAATAGGGAAACTCTTGGGT	4.30544	2.71772	1.39394
GGCX	43	NM_000821.7	LGFEWTD	TTGGGTTTTGAGTGGACAGAT	0.615063	2.17417	1.39394
GGCX	47	NM_000821.7	WTDLSSW	TGGACAGATTTGTCCAGTTGG	0	1.08709	2.09091
GGCX	48	NM_000821.7	TDLSSWR	ACAGATTTGTCCAGTTGGCGG	8.61088	8.15315	3.48485
GGCX	49	NM_000821.7	DLSSWRR	GATTTGTCCAGTTGGCGGAGG	4.30544	17.3934	3.48485
GGCX	50	NM_000821.7	LSSWRRL	TTGTCCAGTTGGCGGAGGCTG	0.615063	3.8048	1.39394
GGCX	51	NM_000821.7	SSWRRLV	TCCAGTTGGCGGAGGCTGGTG	1.23013	2.17417	1.39394
GGCX	53	NM_000821.7	WRRLVTL	TGGCGGAGGCTGGTGACCCTG	0.615063	3.8048	1.39394
GGCX	195	NM_000821.7	RRNAHVP	AGGAGGAATGCCCACGTGCCC	3.69038	1.63063	0
GGCX	197	NM_000821.7	NAHVPLW	AATGCCCACGTGCCCCTTTGG	1.23013	2.71772	1.39394
GGCX	198	NM_000821.7	AHVPLWN	GCCCACGTGCCCCTTTGGAAC	0	3.26126	0
GGCX	200	NM_000821.7	VPLWNYA	GTGCCCCTTTGGAACTATGCA	1.23013	0	2.09091
GGCX	247	NM_000821.7	KLLLSEE	AAACTGCTGTTGTCTGAGGAG	2.46025	5.97898	2.09091
GGCX	256	NM_000821.7	SLLVVHW	AGCCTGCTGGTCGTGCACTGG	0.615063	0	2.09091
GGCX	483	NM_000821.7	QQRIFDP	CAGCAGAGGATTTTTGACCCT	2.46025	2.17417	0
GGCX	514	NM_000821.7	LSPWRAK	CTGTCTCCCTGGAGGGCCAAG	1.23013	1.63063	2.09091
GGCX	550	NM_000821.7	SEDLGNT	AGTGAAGACCTGGGCAACACT	0.615063	0	2.09091
GGCX	635	NM_000821.7	ETGPLPP	GAAACAGGGCCTCTACCCCCA	0.615063	2.17417	0
VAMP8	1	NM_003761.5	GLL*DME	GGGCTGCTCTGAGACATGGAG	4.22917	4.05797	3.04348
VAMP8	3	NM_003761.5	L*DMEEA	CTCTGAGACATGGAGGAAGCC	3.625	1.52174	1.21739
VAMP8	4	NM_003761.5	*DMEEAS	TGAGACATGGAGGAAGCCAGT	0.604167	1.01449	3.04348
VAMP8	98	NM_003761.5	LFATGAF	CTCTTTGCCACTGGTGCCTTC	0.604167	6.5942	1.82609
RNF181	22	NM_016494.4	QETRTNM	CAGGAGACGCGAACCAACATG	2.00275	0.848881	0.728435
RNF181	48	NM_016494.4	VVDWDHH	GTAGTAGATTGGGACCACCAC	1.11264	2.03731	1.21406
RNF181	49	NM_016494.4	VDWDHHL	GTAGATTGGGACCACCACCTG	0.89011	0.848881	3.64217
RNF181	50	NM_016494.4	DWDHHLP	GATTGGGACCACCACCTGCCT	6.00824	4.07463	4.85623
RNF181	51	NM_016494.4	WDHHLPP	TGGGACCACCACCTGCCTCCA	6.00824	6.11194	6.3131
RNF181	113	NM_016494.4	SKTNSCP	AGCAAGACAAATTCCTGTCCC	2.4478	2.03731	1.45687
RNF181	114	NM_016494.4	KTNSCPL	AAGACAAATTCCTGTCCCTTG	1.55769	2.03731	0.971246
RNF181	122	NM_016494.4	RYELPTD	CGCTATGAGCTGCCCACTGAT	5.34066	4.58396	4.37061
RNF181	123	NM_016494.4	YELPTDD	TATGAGCTGCCCACTGATGAC	6.00824	7.8097	5.09904
RNF181	124	NM_016494.4	ELPTDDD	GAGCTGCCCACTGATGACGAC	1.33516	3.22575	2.67093
RNF181	128	NM_016494.4	DDDTYEE	GATGACGACACTTATGAGGAG	2.89286	3.73507	2.91374
RNF181	129	NM_016494.4	DDTYEEH	GACGACACTTATGAGGAGCAC	1.55769	2.71642	2.1853
RNF181	131	NM_016494.4	TYEEHRR	ACTTATGAGGAGCACAGACGA	1.33516	2.54664	0.728435
RNF181	132	NM_016494.4	YEEHRRD	TATGAGGAGCACAGACGAGAT	2.67033	4.41418	1.94249
RNF181	133	NM_016494.4	EEHRRDK	GAGGAGCACAGACGAGATAAG	3.33791	4.07463	2.42812
RNF181	134	NM_016494.4	EHRRDKA	GAGCACAGACGAGATAAGGCT	2.4478	2.54664	1.21406
RNF181	135	NM_016494.4	HRRDKAR	CACAGACGAGATAAGGCTCGA	1.11264	2.71642	1.69968
RNF181	151	NM_016494.4	NLHGAMY	AACCTCCATGGAGCCATGTAC	1.33516	2.03731	1.21406
TMEM150A	45	NM_001031738.3	YNESCPP	TACAACGAGTCCTGCCCTCCT	2.5	1.75	0
C2orf68	35	NM_001013649.4	RRNQIAR	CGACGGAACCAGATCGCTCGG	0	0	2.48571
C2orf68	154	NM_001013649.4	EALKLRI	GAAGCCCTCAAGTTGCGTATC	1.38095	2.48649	0.828571
C2orf68	155	NM_001013649.4	ALKLRIQ	GCCCTCAAGTTGCGTATCCAG	3.45238	2.48649	0
USP39	33	NM_006590.4	VKRERDR	GTCAAGCGGGAGCGAGATCGG	7.94969	8.63636	8.86957
USP39	34	NM_006590.4	KRERDRE	AAGCGGGAGCGAGATCGGGAG	2.98113	6.99134	3.65217
USP39	35	NM_006590.4	RERDRER	CGGGAGCGAGATCGGGAGCGG	0.496855	1.64502	2.08696
USP39	38	NM_006590.4	DREREPE	GATCGGGAGCGGGAGCCTGAG	2.98113	3.7013	1.56522
USP39	150	NM_006590.4	GRGLKSH	GGCCGGGGTTTGAAGTCTCAC	0.496855	2.05628	2.08696
USP39	177	NM_006590.4	FYCLPDN	TTTTACTGCCTTCCAGACAAC	0.993711	2.05628	0
USP39	264	NM_006590.4	YKNIKRP	TATAAGAACATCAAACGTCCT	4.4717	3.29004	3.65217
MRPS35	186	NM_021821.4	NLDDHAK	AATTTAGATGATCACGCAAAG	24.7551	24.7619	23.9746
USP39	266	NM_006590.4	NIKRPPG	AACATCAAACGTCCTCCAGGG	2.98113	11.1039	3.13043
USP39	276	NM_006590.4	FLLVQRF	TTCTTGTTGGTCCAGCGTTTT	0	2.05628	0.521739
USP39	338	NM_006590.4	ALGGTKK	GCTCTGGGGGGCACAAAGAAG	3.47799	2.05628	1.04348
USP39	339	NM_006590.4	LGGTKKK	CTGGGGGGCACAAAGAAGAAA	1.98742	2.87879	3.65217
USP39	340	NM_006590.4	GGTKKKK	GGGGGCACAAAGAAGAAAAAG	2.48428	2.05628	0.521739
USP39	341	NM_006590.4	GTKKKKK	GGCACAAAGAAGAAAAAGAAG	2.48428	2.05628	0.521739
USP39	358	NM_006590.4	MRIFTKK	ATGAGGATCTTCACTAAAAAG	0.496855	0.822511	2.08696
USP39	363	NM_006590.4	KKLPHPD	AAAAAGCTTCCCCATCCTGAT	0.993711	2.05628	0.521739
USP39	367	NM_006590.4	HPDLPAE	CATCCTGATCTGCCAGCAGAA	1.49057	2.46753	1.56522
USP39	403	NM_006590.4	APLYKDE	GCCCCCCTCTACAAGGACGAG	2.48428	1.64502	0.521739
USP39	405	NM_006590.4	LYKDEKE	CTCTACAAGGACGAGAAGGAG	2.98113	0.411255	1.04348
USP39	430	NM_006590.4	ITEKEYK	ATCACTGAGAAGGAATATAAG	0	0	2.08696
USP39	436	NM_006590.4	KTYKENF	AAGACTTACAAGGAGAACTTT	1.98742	1.23377	2.6087
USP39	447	NM_006590.4	QLTKLPP	CAGCTTACCAAGTTGCCTCCA	1.49057	2.87879	1.04348
USP39	491	NM_006590.4	EEVQAVH	GAAGAAGTACAAGCAGTACAC	2.48428	0	0
USP39	527	NM_006590.4	GTGKWYE	GGGACAGGCAAATGGTATGAA	1.98742	2.05628	0.521739
USP39	543	NM_006590.4	LPQMITL	CTTCCCCAGATGATCACACTG	3.97484	0.822511	1.04348
POLR1A	51	NM_015425.6	SANGLYD	TCGGCAAACGGCCTGTACGAT	0	3.32386	0
POLR1A	52	NM_015425.6	ANGLYDL	GCAAACGGCCTGTACGATTTA	0.661682	4.65341	0
POLR1A	259	NM_015425.6	GYLTPTS	GGATACTTAACACCCACCAGT	0	0.664773	3.50765
POLR1A	260	NM_015425.6	YLTPTSA	TACTTAACACCCACCAGTGCC	3.97009	0	0
POLR1A	261	NM_015425.6	LTPTSAR	TTAACACCCACCAGTGCCCGC	2.64673	0.664773	2.10459
POLR1A	336	NM_015425.6	VMKDVVL	GTCATGAAGGATGTAGTTCTG	0.661682	0	2.80612
POLR1A	357	NM_015425.6	PEEVATP	CCAGAGGAAGTGGCCACACCC	2.64673	0	0.701531
POLR1A	359	NM_015425.6	EVATPTT	GAAGTGGCCACACCCACTACA	0.661682	2.65909	1.40306
POLR1A	490	NM_015425.6	INGPNVH	ATCAACGGCCCTAATGTGCAC	0.661682	0	2.10459
POLR1A	667	NM_015425.6	TDKVGRV	ACGGACAAAGTGGGGCGCGTG	1.32336	0.664773	2.10459
POLR1A	678	NM_015425.6	PSILKPF	CCTTCCATCCTGAAGCCCTTT	1.32336	0.664773	2.10459
POLR1A	709	NM_015425.6	NLSGKAK	AACTTATCTGGAAAGGCGAAA	6.61682	3.98864	2.80612
POLR1A	720	NM_015425.6	AWVKETP	GCCTGGGTGAAGGAAACTCCT	1.32336	1.32955	2.10459
POLR1A	816	NM_015425.6	KRQRIIE	AAGAGGCAACGTATCATTGAA	3.97009	5.31818	0
POLR1A	817	NM_015425.6	RQRIIEE	AGGCAACGTATCATTGAAGAA	2.64673	1.32955	2.10459
POLR1A	821	NM_015425.6	IEESTHC	ATTGAAGAATCCACCCACTGC	2.64673	1.32955	0.701531
POLR1A	853	NM_015425.6	DAHLGKD	GATGCCCATCTGGGCAAGGAC	1.32336	2.65909	2.80612
POLR1A	962	NM_015425.6	TGIKPPE	ACCGGCATCAAACCTCCTGAG	0	3.32386	0
POLR1A	971	NM_015425.6	FHCMAGR	TTCCACTGCATGGCAGGACGA	0	3.32386	0
POLR1A	1063	NM_015425.6	SRADPKK	TCCAGAGCAGATCCCAAAAAA	1.98505	0	2.10459
POLR1A	1091	NM_015425.6	RGAFLSY	AGAGGCGCCTTCTTGAGTTAT	0	0	2.10459
POLR1A	1092	NM_015425.6	GAFLSYS	GGCGCCTTCTTGAGTTATTCC	1.32336	2.65909	1.40306
POLR1A	1112	NM_015425.6	SENRNGR	AGTGAAAACCGCAATGGCCGC	1.98505	0	2.80612
POLR1A	1115	NM_015425.6	RNGRSPG	CGCAATGGCCGCAGCCCTGGG	1.98505	0.664773	3.50765
POLR1A	1139	NM_015425.6	KYQKKAA	AAATACCAGAAGAAGGCGGCC	3.97009	1.32955	3.50765
POLR1A	1179	NM_015425.6	WAAQTEK	TGGGCAGCTCAAACAGAGAAG	0.661682	0.664773	2.10459
POLR1A	1199	NM_015425.6	TLLQLKW	ACCTTGCTGCAGCTGAAGTGG	1.32336	0	2.10459
POLR1A	1228	NM_015425.6	STQMTLN	TCCACCCAGATGACCCTCAAC	0.661682	0	2.10459
POLR1A	1267	NM_015425.6	PMMSVPV	CCCATGATGAGCGTGCCCGTG	2.64673	0	0.701531
POLR1A	1279	NM_015425.6	ALKRVKS	GCCCTGAAGAGAGTGAAAAGC	0	0	2.10459
POLR1A	1284	NM_015425.6	KSLKKQL	AAAAGCCTGAAGAAGCAACTC	2.64673	3.32386	0.701531
POLR1A	1285	NM_015425.6	SLKKQLT	AGCCTGAAGAAGCAACTCACC	3.30841	1.32955	0
POLR1A	1292	NM_015425.6	RVCLGEV	AGGGTGTGCTTGGGGGAGGTG	0	2.65909	0
POLR1A	1311	NM_015425.6	EEKQNKF	GAAGAAAAACAGAACAAATTC	1.98505	3.32386	0.701531
POLR1A	1341	NM_015425.6	EDILRFM	GAGGACATCCTGCGCTTCATG	2.64673	2.65909	0.701531
POLR1A	1345	NM_015425.6	RFMETRF	CGCTTCATGGAAACAAGATTC	1.98505	1.32955	2.10459
POLR1A	1473	NM_015425.6	LGTEEDP	TTAGGCACTGAGGAGGACCCG	0	0	2.10459
POLR1A	1514	NM_015425.6	HPFIDDY	CACCCGTTCATAGATGACTAC	3.97009	2.65909	2.10459
POLR1A	1538	NM_015425.6	LMKINFD	CTGATGAAGATCAACTTTGAC	2.64673	0	0.701531
POLR1A	1593	NM_015425.6	LFKYAEV	CTATTCAAGTATGCAGAGGTC	3.30841	1.99432	0.701531
POLR1A	1602	NM_015425.6	LRRLYSN	CTGCGCCGCCTCTACTCCAAC	0.661682	3.98864	0.701531
POLR1A	1625	NM_015425.6	VIEKEIK	GTGATCGAGAAGGAGATCAAG	0.661682	0.664773	2.10459
POLR1A	1646	NM_015425.6	LSLVADY	CTCTCCCTGGTTGCTGATTAT	1.32336	0	2.80612
POLR1A	1681	NM_015425.6	TSFQFLK	ACCAGCTTCCAGTTTCTGAAG	3.30841	0	0
POLR1A	1710	NM_015425.6	VVRGGTG	GTCGTCAGGGGCGGGACAGGC	0.661682	3.32386	3.50765
POLR1A	1711	NM_015425.6	VRGGTGL	GTCAGGGGCGGGACAGGCCTG	0	1.99432	2.10459
POLR1A	1718	NM_015425.6	FELKQPL	TTCGAGCTCAAGCAGCCTCTG	2.64673	1.32955	0
POLR1A	1719	NM_015425.6	ELKQPLR	GAGCTCAAGCAGCCTCTGAGA	1.98505	3.32386	0
IMMT	70	NM_001100170.1	AKWDSHF	GCCAAATGGGATTCCCATTTC	0.603535	4.56022	0
IMMT	71	NM_001100170.1	KWDSHFR	AAATGGGATTCCCATTTCCGG	2.41414	2.73613	3.78832
IMMT	72	NM_001100170.1	WDSHFRE	TGGGATTCCCATTTCCGGGAA	3.01768	1.82409	0
IMMT	73	NM_001100170.1	DSHFRES	GATTCCCATTTCCGGGAAAGT	0	3.19215	0.631387
IMMT	75	NM_001100170.1	HFRESVE	CATTTCCGGGAAAGTGTAGAG	0.603535	5.92828	1.89416
IMMT	79	NM_001100170.1	SVEKTIP	AGTGTAGAGAAAACCATACCT	0.603535	3.19215	0.631387
IMMT	80	NM_001100170.1	VEKTIPY	GTAGAGAAAACCATACCTTAC	0	5.01624	1.89416
IMMT	95	NM_001100170.1	LGPAAYN	CTTGGTCCTGCAGCTTATAAT	3.62121	1.82409	0.631387
IMMT	96	NM_001100170.1	GPAAYNV	GGTCCTGCAGCTTATAATGTT	0.603535	2.28011	0.631387
IMMT	97	NM_001100170.1	PAAYNVP	CCTGCAGCTTATAATGTTCCA	1.81061	3.19215	2.52555
IMMT	99	NM_001100170.1	AYNVPLP	GCTTATAATGTTCCATTGCCA	1.81061	2.28011	2.52555
IMMT	118	NM_001100170.1	SVSEVMK	AGTGTATCAGAAGTAATGAAA	0	2.28011	0
IMMT	185	NM_001100170.1	SSSIRER	TCATCTTCTATAAGGGAGCGA	0	2.28011	0.631387
IMMT	186	NM_001100170.1	SSIRERP	TCTTCTATAAGGGAGCGACCA	6.03535	8.66441	1.89416
IMMT	187	NM_001100170.1	SIRERPP	TCTATAAGGGAGCGACCACCT	3.01768	10.4885	4.41971
IMMT	188	NM_001100170.1	IRERPPE	ATAAGGGAGCGACCACCTGAA	5.43182	15.5047	3.78832
IMMT	197	NM_001100170.1	AARLAQQ	GCAGCTCGCCTTGCACAACAG	6.63889	2.73613	7.57664
IMMT	258	NM_001100170.1	EIAGEKK	GAGATTGCAGGCGAGAAGAAA	1.81061	1.36806	2.52555
IMMT	356	NM_001100170.1	VVQARDD	GTGGTCCAAGCTCGGGATGAC	2.41414	0	0
IMMT	358	NM_001100170.1	QARDDFK	CAAGCTCGGGATGACTTTAAA	2.41414	0.912043	0.631387
IMMT	379	NM_001100170.1	KGMSVSD	AAAGGAATGAGTGTTTCAGAC	2.41414	1.36806	0.631387
IMMT	420	NM_001100170.1	EKQHITL	GAAAAGCAGCACATCACGTTA	0.603535	0.912043	2.52555
IMMT	425	NM_001100170.1	TLALEKQ	ACGTTAGCCTTGGAGAAACAA	2.41414	0.456022	1.26277
IMMT	426	NM_001100170.1	LALEKQK	TTAGCCTTGGAGAAACAAAAG	0.603535	4.10419	0
IMMT	448	NM_001100170.1	EHHRSEI	GAACATCACAGAAGTGAAATA	0.603535	0.912043	3.15693
IMMT	449	NM_001100170.1	HHRSEIQ	CATCACAGAAGTGAAATACAG	1.20707	2.28011	0
IMMT	489	NM_001100170.1	RDVLRVQ	CGAGATGTCCTTAGGGTACAA	2.41414	0.912043	2.52555
IMMT	497	NM_001100170.1	QELKSEF	CAGGAATTGAAGTCTGAATTT	3.01768	0	0.631387
IMMT	520	NM_001100170.1	RLSQEQV	CGTCTCAGTCAAGAGCAAGTT	0	2.28011	0.631387
IMMT	546	NM_001100170.1	AVQSHAV	GCTGTTCAGAGCCATGCAGTT	0	2.28011	1.89416
IMMT	547	NM_001100170.1	VQSHAVA	GTTCAGAGCCATGCAGTTGCT	0	3.19215	0.631387
IMMT	615	NM_001100170.1	LTRGVYS	CTGACCCGTGGGGTGTACAGT	0	2.73613	1.26277
IMMT	643	NM_001100170.1	DETRNSL	GATGAAACCAGAAATAGCTTG	0	2.28011	0
IMMT	667	NM_001100170.1	QLKPPPE	CAACTGAAGCCGCCCCCAGAG	1.20707	3.19215	1.89416
IMMT	677	NM_001100170.1	EDINTFK	GAGGATATAAACACATTTAAA	2.41414	0.912043	0.631387
IMMT	745	NM_001100170.1	GTTQVQP	GGAACCACTCAGGTGCAGCCA	0	2.28011	0.631387
IMMT	746	NM_001100170.1	TTQVQPE	ACCACTCAGGTGCAGCCAGAG	0.603535	1.82409	2.52555
MRPL35	102	NM_016622.4	FSARKGK	TTCAGTGCAAGAAAAGGCAAG	4.56198	2.7679	2.2781
MRPL35	103	NM_016622.4	SARKGKR	AGTGCAAGAAAAGGCAAGAGA	6.23471	8.4295	5.25714
MRPL35	104	NM_016622.4	ARKGKRK	GCAAGAAAAGGCAAGAGAAAG	1.52066	3.27115	1.57714
MRPL35	109	NM_016622.4	RKTVKAV	AGAAAGACCGTGAAAGCTGTC	0.912397	2.01302	1.4019
MRPL35	110	NM_016622.4	KTVKAVI	AAGACCGTGAAAGCTGTCATC	1.52066	2.39046	3.32952
MRPL35	113	NM_016622.4	KAVIDRF	AAAGCTGTCATCGATAGGTTT	0.760331	2.26464	1.4019
MRPL35	114	NM_016622.4	AVIDRFL	GCTGTCATCGATAGGTTTCTT	1.82479	4.40347	1.22667
MRPL35	129	NM_016622.4	RRKAGYK	AGGAGAAAGGCTGGCTATAAG	3.64959	2.26464	2.97905
MRPL35	130	NM_016622.4	RKAGYKK	AGAAAGGCTGGCTATAAGAAA	4.25785	4.27766	3.85524
MRPL35	131	NM_016622.4	KAGYKKK	AAGGCTGGCTATAAGAAAAAA	2.73719	4.40347	2.80381
MRPL35	132	NM_016622.4	AGYKKKL	GCTGGCTATAAGAAAAAATTA	6.69091	8.17787	8.93714
MRPS35	187	NM_021821.4	LDDHAKK	TTAGATGATCACGCAAAGAAG	24.7551	30.7143	31.167
MRPL35	143	NM_016622.4	PARKKRL	CCTGCAAGGAAGAAGCGATTG	0.608264	2.01302	1.57714
MRPL35	175	NM_016622.4	NWYVDDP	AACTGGTACGTTGATGATCCT	0.608264	2.64208	1.57714
KDM3A	59	NM_018433.6	TDVTKKD	ACCGACGTTACCAAGAAGGAT	2.14113	0	0.6875
KDM3A	81	NM_018433.6	RWIEVYS	AGATGGATAGAAGTCTACAGC	0	1.47656	2.0625
KDM3A	95	NM_018433.6	VEHNLVL	GTAGAACATAATTTGGTTTTA	2.85484	0.738281	0
KDM3A	226	NM_018433.6	LQVNCEE	CTTCAAGTCAACTGTGAGGAG	0.71371	0	2.0625
KDM3A	269	NM_018433.6	SSENNGT	TCTTCTGAGAATAATGGAACC	2.14113	0	0.6875
KDM3A	326	NM_018433.6	QAANSPP	CAGGCTGCCAACTCTCCACCT	1.42742	0	2.75
KDM3A	433	NM_018433.6	LEIANPP	TTGGAAATTGCCAATCCTCCT	2.85484	0	0.6875
KDM3A	456	NM_018433.6	NAPEVKA	AATGCACCAGAAGTGAAAGCA	2.14113	0	0
KDM3A	622	NM_018433.6	TAKYILA	ACAGCAAAGTACATCTTGGCC	0	0	2.75
KDM3A	645	NM_018433.6	MSTIEPH	ATGTCAACTATTGAGCCACAC	2.14113	0	0
KDM3A	734	NM_018433.6	KALYDVG	AAAGCACTCTATGATGTTGGA	0	2.21484	0
KDM3A	833	NM_018433.6	TSGNVNK	ACCAGCGGGAATGTCAACAAG	2.14113	1.47656	1.375
KDM3A	836	NM_018433.6	NVNKENK	AATGTCAACAAGGAAAACAAG	2.85484	2.21484	2.0625
KDM3A	898	NM_018433.6	TGKTENG	ACAGGAAAGACAGAAAATGGA	0.71371	2.21484	0.6875
KDM3A	905	NM_018433.6	LKNTPKI	CTCAAGAATACACCAAAAATC	3.56855	5.90625	4.8125
KDM3A	907	NM_018433.6	NTPKILD	AATACACCAAAAATCCTTGAT	1.42742	2.95312	1.375
KDM3A	1011	NM_018433.6	LVNCRTN	CTAGTTAATTGTAGGACCAAT	2.14113	0.738281	2.0625
KDM3A	1024	NM_018433.6	TVGDFWD	ACAGTAGGAGACTTCTGGGAT	2.14113	0	0
KDM3A	1034	NM_018433.6	DVPNRLK	GATGTTCCAAATCGTTTGAAA	1.42742	3.69141	0
KDM3A	1120	NM_018433.6	GTTNLHL	GGAACAACAAATCTTCACTTA	2.14113	1.47656	0
KDM3A	1149	NM_018433.6	EEVLKTI	GAAGAAGTCCTTAAGACCATC	2.14113	4.42969	2.75
KDM3A	1227	NM_018433.6	LHQEYGV	CTTCATCAAGAGTATGGAGTT	2.14113	0.738281	0
KDM3A	1228	NM_018433.6	HQEYGVQ	CATCAAGAGTATGGAGTTCAA	2.14113	2.21484	4.8125
KDM3A	1266	NM_018433.6	AEDFVSP	GCTGAAGATTTTGTTTCTCCA	2.14113	0	0
KDM3A	1267	NM_018433.6	EDFVSPE	GAAGATTTTGTTTCTCCAGAG	1.42742	1.47656	2.0625
KDM3A	1270	NM_018433.6	VSPEHVK	GTTTCTCCAGAGCATGTTAAA	0.71371	0	2.0625
KDM3A	1291	NM_018433.6	THTNHED	ACTCATACCAATCACGAAGAT	1.42742	2.95312	1.375
KDM3A	1298	NM_018433.6	KLQVKNV	AAATTACAGGTGAAGAATGTT	0.71371	2.95312	2.75
RNF103	50	NM_005667.4	FKKLKTI	TTCAAGAAGCTGAAGACCATT	0	2.15625	0
RNF103	52	NM_005667.4	KLKTILE	AAGCTGAAGACCATTTTGGAG	0	0	3.46154
RNF103	90	NM_005667.4	SALKEEE	TCTGCTCTCAAGGAAGAAGAA	3.08772	1.4375	0.692308
RNF103	115	NM_005667.4	LVEDTKD	CTTGTGGAAGACACAAAAGAT	0.77193	2.875	0
RNF103	149	NM_005667.4	VSRFGIR	GTGTCAAGATTTGGAATACGT	0	0	2.07692
RNF103	156	NM_005667.4	TGTFNCS	ACAGGCACATTTAACTGTTCC	0	2.15625	0.692308
RNF103	168	NM_005667.4	CRRRGWV	TGCAGGAGAAGAGGCTGGGTC	0	0	2.07692
RNF103	447	NM_005667.4	NNNDEVN	AACAACAATGATGAAGTCAAT	2.31579	2.15625	0
RNF103	458	NM_005667.4	EWLSSLW	GAATGGTTATCAAGTCTGTGG	0	2.15625	0
RNF103	459	NM_005667.4	WLSSLWD	TGGTTATCAAGTCTGTGGGAC	0.77193	0	2.07692
RNF103	484	NM_005667.4	ESDWDED	GAATCTGATTGGGACGAAGAC	0.77193	2.875	0.692308
RNF103	520	NM_005667.4	WRFKCLG	TGGCGATTTAAATGTCTTGGA	0	0	2.07692
PLGLB2	89	NM_002665.4	IIIRMRD	ATAATCATTAGGATGAGAGAT	2.28571	1.8	0
KRCC1	25	NM_016618.3	KVQKARG	AAAGTACAGAAAGCCAGAGGC	2.25	0.842105	0.904762
KRCC1	67	NM_016618.3	RLPSETI	AGACTCCCATCTGAAACCATC	0	0	2.71429
MRPS5	64	NM_031902.5	PYASLSR	CCCTACGCCAGCTTGAGCCGT	0	0.917647	2.13575
MRPS5	98	NM_031902.5	LTADELW	TTGACTGCAGATGAGCTGTGG	0	2.29412	1.06787
MRPS5	102	NM_031902.5	ELWKGAL	GAGCTGTGGAAAGGCGCTTTA	1.33813	2.75294	3.20362
MRPS5	103	NM_031902.5	LWKGALA	CTGTGGAAAGGCGCTTTAGCA	2.67626	0.458824	1.06787
MRPS5	120	NM_031902.5	GKRTKKK	GGCAAAAGAACTAAAAAGAAG	3.56835	1.83529	1.60181
MRPS5	121	NM_031902.5	KRTKKKK	AAAAGAACTAAAAAGAAGAAA	3.1223	2.75294	1.60181
MRPS5	122	NM_031902.5	RTKKKKR	AGAACTAAAAAGAAGAAAAGA	2.67626	1.37647	1.60181
MRPS5	125	NM_031902.5	KKKRKDL	AAGAAGAAAAGAAAGGATCTG	0.892086	1.83529	3.20362
MRPS5	157	NM_031902.5	GAVQTIA	GGAGCAGTGCAGACCATTGCC	1.78417	2.29412	2.66968
MRPS5	158	NM_031902.5	AVQTIAQ	GCAGTGCAGACCATTGCCCAA	3.1223	2.75294	4.80543
MRPS5	204	NM_031902.5	GGISLGP	GGAGGCATCAGTCTTGGCCCC	4.01439	4.12941	1.60181
MRPS5	205	NM_031902.5	GISLGPP	GGCATCAGTCTTGGCCCCCCT	1.33813	3.21176	0
MRPS5	210	NM_031902.5	PPDPGPC	CCCCCTGACCCTGGTCCCTGT	0.892086	4.12941	2.13575
MRPS5	211	NM_031902.5	PDPGPCG	CCTGACCCTGGTCCCTGTGGA	0.446043	2.29412	0
MRPS5	217	NM_031902.5	GETYEDF	GGAGAAACATATGAGGATTTT	4.01439	3.21176	4.27149
MRPS5	237	NM_031902.5	TAKEGRK	ACTGCGAAAGAGGGAAGAAAG	2.23022	4.12941	0.533937
MRPS5	272	NM_031902.5	AFRKAKN	GCTTTCAGGAAAGCAAAGAAC	2.23022	1.37647	2.13575
MRPS5	312	NM_031902.5	KQPKGYG	AAACAACCCAAAGGTTACGGC	3.1223	2.29412	1.06787
MRPS5	313	NM_031902.5	QPKGYGL	CAACCCAAAGGTTACGGCCTC	3.1223	1.37647	4.80543
MRPS5	405	NM_031902.5	EVPDVKL	GAGGTTCCAGACGTCAAACTG	1.78417	3.21176	1.60181
MRPS5	406	NM_031902.5	VPDVKLD	GTTCCAGACGTCAAACTGGAC	1.33813	2.29412	0.533937
MRPS5	407	NM_031902.5	PDVKLDW	CCAGACGTCAAACTGGACTGG	2.23022	1.37647	0.533937
MRPS5	428	NM_031902.5	SNLKRAA	TCTAATTTGAAGAGAGCCGCC	4.01439	3.67059	2.13575
ZNF2	29	NM_021088.4	TDEEWSR	ACAGATGAAGAGTGGAGTCGT	1.34694	2.07407	0.821429
ZNF2	392	NM_021088.4	HQRVHTG	CATCAGCGTGTCCACACGGGA	2.02041	0	0
ZNF2	401	NM_021088.4	PFECTVC	CCCTTTGAATGCACTGTGTGT	2.02041	0	0
ZNF2	423	NM_021088.4	RYAKQGI	CGTTACGCCAAACAGGGAATA	2.69388	1.55556	0.821429
ZNF2	424	NM_021088.4	YAKQGID	TACGCCAAACAGGGAATAGAC	2.69388	6.22222	3.28571
KCNIP3	115	NM_013434.5	DEDTFKL	GACGAAGACACCTTCAAACTC	2.66667	0	0
KCNIP3	211	NM_013434.5	LREDAPA	CTGCGGGAGGACGCGCCGGCG	0	0	2.5
KCNIP3	232	NM_013434.5	DGVVTIE	GATGGGGTAGTGACCATTGAA	2	1.75	0
FAHD2A	69	NM_016044.3	KTMTQFL	AAGACGATGACGCAGTTCCTA	3.72603	0.888087	0.505747
FAHD2A	70	NM_016044.3	TMTQFLE	ACGATGACGCAGTTCCTAGAG	1.39726	6.21661	2.02299
FAHD2A	72	NM_016044.3	TQFLEQG	ACGCAGTTCCTAGAGCAGGGA	9.31507	6.66065	7.08046
FAHD2A	73	NM_016044.3	QFLEQGE	CAGTTCCTAGAGCAGGGAGAG	2.32877	3.1083	2.02299
FAHD2A	149	NM_016044.3	YDEVVLP	TATGATGAGGTGGTCCTCCCA	1.39726	2.22022	0
FAHD2A	150	NM_016044.3	DEVVLPP	GATGAGGTGGTCCTCCCACCA	2.79452	1.77617	1.51724
FAHD2A	218	NM_016044.3	TFCPLGP	ACCTTCTGCCCTCTGGGCCCT	2.79452	1.77617	2.52874
FAHD2A	227	NM_016044.3	VTKDSVA	GTGACCAAGGACAGTGTAGCA	0.465753	0.444043	2.52874
FAHD2A	228	NM_016044.3	TKDSVAD	ACCAAGGACAGTGTAGCAGAT	0.465753	2.66426	1.01149
FAHD2A	254	NM_016044.3	TNQMVFK	ACCAACCAGATGGTATTCAAG	1.86301	2.22022	0
FAHD2A	278	NM_016044.3	DVILTGT	GATGTCATCCTAACTGGGACC	1.39726	0.888087	2.02299
FAHD2A	279	NM_016044.3	VILTGTP	GTCATCCTAACTGGGACCCCC	2.79452	3.55235	1.51724
FAHD2A	281	NM_016044.3	LTGTPPG	CTAACTGGGACCCCCCCAGGT	3.72603	4.44043	3.03448
FAHD2A	282	NM_016044.3	TGTPPGV	ACTGGGACCCCCCCAGGTGTC	1.86301	2.66426	1.01149
FAHD2A	288	NM_016044.3	VGVFRKP	GTCGGTGTATTCAGGAAACCT	4.19178	1.33213	1.51724
FAHD2A	290	NM_016044.3	VFRKPPV	GTATTCAGGAAACCTCCTGTC	5.12329	3.99639	6.06897
FAHD2A	313	NM_016044.3	VIINKVV	GTCATCATCAACAAGGTGGTG	0.465753	2.22022	1.01149
FAHD2A	314	NM_016044.3	IINKVV*	ATCATCAACAAGGTGGTGTGA	1.39726	3.1083	0.505747
CIAO1	130	NM_004804.3	RDKSVWV	CGAGATAAGAGCGTTTGGGTC	0.860841	2.625	0.929825
CIAO1	132	NM_004804.3	KSVWVWE	AAGAGCGTTTGGGTCTGGGAA	2.58252	3.9375	3.25439
CIAO1	155	NM_004804.3	TQDVKHV	ACACAGGATGTCAAGCATGTG	3.87379	3.5	1.39474
CIAO1	156	NM_004804.3	QDVKHVV	CAGGATGTCAAGCATGTGGTT	2.58252	0.875	0.929825
CIAO1	157	NM_004804.3	DVKHVVW	GATGTCAAGCATGTGGTTTGG	3.87379	3.5	1.85965
CIAO1	158	NM_004804.3	VKHVVWH	GTCAAGCATGTGGTTTGGCAC	6.02589	3.9375	1.39474
CIAO1	159	NM_004804.3	KHVVWHP	AAGCATGTGGTTTGGCACCCA	4.73463	3.0625	3.7193
CIAO1	160	NM_004804.3	HVVWHPS	CATGTGGTTTGGCACCCAAGT	3.44337	0.875	0.929825
CIAO1	163	NM_004804.3	WHPSQEL	TGGCACCCAAGTCAGGAGCTC	0	2.625	0.464912
CIAO1	164	NM_004804.3	HPSQELL	CACCCAAGTCAGGAGCTCTTA	0.430421	2.625	1.39474
CIAO1	178	NM_004804.3	TVKLYRE	ACAGTGAAGCTGTACCGGGAG	2.1521	0.875	1.39474
CIAO1	179	NM_004804.3	VKLYREE	GTGAAGCTGTACCGGGAGGAA	3.87379	5.6875	6.04386
CIAO1	180	NM_004804.3	KLYREEE	AAGCTGTACCGGGAGGAAGAG	4.73463	1.3125	3.7193
CIAO1	181	NM_004804.3	LYREEED	CTGTACCGGGAGGAAGAGGAT	6.45631	7	6.04386
CIAO1	182	NM_004804.3	YREEEDD	TACCGGGAGGAAGAGGATGAC	2.58252	1.75	2.78947
CIAO1	183	NM_004804.3	REEEDDW	CGGGAGGAAGAGGATGACTGG	3.01294	0.875	1.39474
CIAO1	184	NM_004804.3	EEEDDWV	GAGGAAGAGGATGACTGGGTA	2.1521	2.625	0.464912
CIAO1	227	NM_004804.3	RQYLPGN	CGTCAGTATCTACCAGGCAAT	1.29126	2.1875	0
CIAO1	259	NM_004804.3	TIYDIAW	ACCATTTATGACATTGCTTGG	0.860841	2.625	0
CIAO1	285	NM_004804.3	QEDPNSD	CAGGAGGATCCCAACTCGGAT	2.58252	0.4375	0.929825
CIAO1	287	NM_004804.3	DPNSDPQ	GATCCCAACTCGGATCCACAG	0.860841	0	2.78947
CIAO1	316	NM_004804.3	WNPKEPG	TGGAACCCCAAGGAGCCAGGG	0.430421	3.0625	1.39474
CIAO1	317	NM_004804.3	NPKEPGL	AACCCCAAGGAGCCAGGGCTA	0.860841	2.1875	0.464912
CIAO1	337	NM_004804.3	KYQRPEG	AAGTATCAGCGGCCTGAAGGC	3.87379	4.375	1.85965
CIAO1	338	NM_004804.3	YQRPEGL	TATCAGCGGCCTGAAGGCCTC	2.1521	3.5	3.25439
SNRNP200	31	NM_014014.5	SLIDRTR	TCTCTCATTGACCGGACCCGC	0.448546	2.19192	0.502232
SNRNP200	33	NM_014014.5	IDRTRRD	ATTGACCGGACCCGCCGGGAT	1.79418	0.438384	2.00893
SNRNP200	58	NM_014014.5	GDKAQRT	GGAGACAAGGCTCAACGGACC	0.897092	2.6303	0.502232
SNRNP200	66	NM_014014.5	PQMQEER	CCGCAGATGCAGGAGGAAAGA	0.448546	3.50707	2.00893
SNRNP200	115	NM_014014.5	RETYEVL	CGGGAGACCTATGAGGTGCTA	3.13982	2.19192	0.502232
SNRNP200	116	NM_014014.5	ETYEVLL	GAGACCTATGAGGTGCTACTC	2.69128	3.06869	2.51116
SNRNP200	117	NM_014014.5	TYEVLLS	ACCTATGAGGTGCTACTCAGC	0.448546	4.38384	4.01786
SNRNP200	152	NM_014014.5	KLRDKER	AAGCTGCGGGACAAGGAAAGG	1.34564	0.438384	2.00893
SNRNP200	153	NM_014014.5	LRDKERR	CTGCGGGACAAGGAAAGGCGA	2.69128	4.38384	6.02679
SNRNP200	154	NM_014014.5	RDKERRK	CGGGACAAGGAAAGGCGAAAG	4.03691	8.32929	6.52902
SNRNP200	158	NM_014014.5	RRKEIDL	AGGCGAAAGGAGATTGACCTG	0.897092	2.19192	2.00893
SNRNP200	183	NM_014014.5	KITDYGG	AAGATCACAGACTATGGTGGA	0.448546	2.19192	0
SNRNP200	256	NM_014014.5	MSSKKKD	ATGAGTTCCAAGAAGAAGGAT	2.69128	0.876768	1.00446
SNRNP200	257	NM_014014.5	SSKKKDL	AGTTCCAAGAAGAAGGATTTG	8.07383	8.32929	4.52009
SNRNP200	258	NM_014014.5	SKKKDLH	TCCAAGAAGAAGGATTTGCAC	6.72819	3.94545	7.53348
SNRNP200	259	NM_014014.5	KKKDLHP	AAGAAGAAGGATTTGCACCCT	2.69128	2.19192	4.52009
SNRNP200	265	NM_014014.5	PRDIDAF	CCTCGGGATATTGATGCATTT	4.03691	1.75354	4.52009
SNRNP200	266	NM_014014.5	RDIDAFW	CGGGATATTGATGCATTTTGG	2.24273	0	0.502232
SNRNP200	289	NM_014014.5	KKADEVL	AAGAAGGCAGATGAAGTATTG	0.897092	3.06869	2.51116
SNRNP200	290	NM_014014.5	KADEVLE	AAGGCAGATGAAGTATTGGAG	3.58837	5.26061	5.02232
SNRNP200	291	NM_014014.5	ADEVLEI	GCAGATGAAGTATTGGAGATT	2.69128	7.89091	4.52009
SNRNP200	328	NM_014014.5	QHRMMIL	CAGCACAGGATGATGATTTTA	4.03691	2.6303	2.00893
SNRNP200	332	NM_014014.5	MILYCTL	ATGATTTTATACTGTACCTTG	1.79418	2.6303	0.502232
SNRNP200	372	NM_014014.5	EKEDLIR	GAGAAGGAGGATCTGATCCGA	3.13982	0.438384	1.5067
SNRNP200	375	NM_014014.5	DLIREER	GATCTGATCCGAGAGGAAAGG	2.24273	1.31515	0.502232
SNRNP200	397	NM_014014.5	ETMDLDQ	GAAACCATGGATCTCGACCAG	0.448546	0.876768	2.00893
SNRNP200	400	NM_014014.5	DLDQGGE	GATCTCGACCAGGGTGGAGAG	1.34564	0.876768	2.51116
SNRNP200	440	NM_014014.5	FRRQRKG	TTCCGTCGCCAGCGTAAGGGC	2.24273	1.75354	0.502232
SNRNP200	460	NM_014014.5	FGSEEQL	TTTGGCTCAGAAGAACAACTG	4.03691	1.31515	2.51116
SNRNP200	462	NM_014014.5	SEEQLLP	TCAGAAGAACAACTGCTTCCA	0	2.19192	0
SNRNP200	464	NM_014014.5	EQLLPVE	GAACAACTGCTTCCAGTGGAA	2.24273	1.75354	1.5067
SNRNP200	519	NM_014014.5	LMCMLRE	CTGATGTGCATGCTCCGAGAG	1.79418	0.438384	3.51563
SNRNP200	583	NM_014014.5	EEISATQ	GAAGAGATCAGTGCCACTCAG	0.897092	2.6303	2.51116
SNRNP200	599	NM_014014.5	DIITRKG	GACATCATCACCCGCAAGGGT	0.897092	2.6303	0
SNRNP200	622	NM_014014.5	IHLLHDD	ATTCATCTTCTCCACGATGAC	0	2.6303	0
SNRNP200	623	NM_014014.5	HLLHDDR	CATCTTCTCCACGATGACAGA	3.13982	6.13737	2.51116
SNRNP200	624	NM_014014.5	LLHDDRG	CTTCTCCACGATGACAGAGGT	0	3.94545	0.502232
SNRNP200	626	NM_014014.5	HDDRGPV	CACGATGACAGAGGTCCTGTC	1.79418	5.69899	2.00893
SNRNP200	629	NM_014014.5	RGPVLEA	AGAGGTCCTGTCTTAGAAGCT	1.34564	1.75354	2.00893
SNRNP200	639	NM_014014.5	RAIRNIE	AGGGCCATCCGAAACATTGAG	0.448546	0	2.00893
SNRNP200	653	NM_014014.5	LIGLSAT	CTCATTGGTCTCAGTGCCACC	0	2.6303	1.00446
SNRNP200	662	NM_014014.5	NYEDVAT	AACTATGAAGATGTAGCCACC	0	0	2.00893
SNRNP200	666	NM_014014.5	VATFLRV	GTAGCCACCTTTCTACGTGTT	5.8311	3.06869	2.51116
SNRNP200	690	NM_014014.5	LEQTYVG	CTGGAACAGACATATGTGGGT	0.448546	0.438384	2.00893
SNRNP200	706	NM_014014.5	FQIMNEI	TTCCAGATCATGAATGAAATC	0.448546	3.50707	2.51116
SNRNP200	710	NM_014014.5	NEIVYEK	AATGAAATCGTCTATGAAAAA	1.34564	3.06869	0.502232
SNRNP200	712	NM_014014.5	IVYEKIM	ATCGTCTATGAAAAAATCATG	3.13982	2.6303	5.52455
SNRNP200	732	NM_014014.5	SRKETGK	TCCCGGAAGGAGACTGGAAAG	1.34564	2.19192	0
SNRNP200	770	NM_014014.5	EAEQCKN	GAAGCTGAGCAGTGCAAGAAC	0.448546	0.876768	4.01786
SNRNP200	793	NM_014014.5	GMTRVDR	GGCATGACCAGGGTTGACCGA	0	2.19192	0
SNRNP200	794	NM_014014.5	MTRVDRT	ATGACCAGGGTTGACCGAACA	0	0.876768	2.00893
SNRNP200	797	NM_014014.5	VDRTLVE	GTTGACCGAACACTCGTGGAG	3.58837	0.438384	2.51116
SNRNP200	798	NM_014014.5	DRTLVED	GACCGAACACTCGTGGAGGAT	4.934	2.6303	6.52902
SNRNP200	799	NM_014014.5	RTLVEDL	CGAACACTCGTGGAGGATCTT	4.934	1.75354	4.01786
SNRNP200	841	NM_014014.5	PEKGRWT	CCAGAGAAGGGGCGTTGGACA	1.34564	1.75354	2.00893
SNRNP200	856	NM_014014.5	QMLGRAG	CAGATGCTGGGACGTGCCGGA	1.34564	2.19192	0
SNRNP200	869	NM_014014.5	KGEGILI	AAGGGTGAAGGCATACTCATC	3.13982	0.876768	0
SNRNP200	892	NM_014014.5	LPIESQM	CTTCCTATTGAAAGCCAGATG	0.897092	1.75354	2.00893
SNRNP200	893	NM_014014.5	PIESQMV	CCTATTGAAAGCCAGATGGTT	2.69128	0.876768	2.00893
SNRNP200	916	NM_014014.5	QNAKDAV	CAGAATGCCAAGGATGCGGTG	2.24273	1.31515	2.00893
SNRNP200	947	NM_014014.5	DLKGDPL	GACCTCAAGGGAGATCCCCTG	0.897092	2.19192	0
SNRNP200	950	NM_014014.5	GDPLLDQ	GGAGATCCCCTGCTGGACCAG	0	2.19192	1.00446
SNRNP200	972	NM_014014.5	NNLVKYD	AACAATCTGGTCAAGTACGAC	0	0.438384	2.51116
SNRNP200	980	NM_014014.5	KTGNFQV	AAGACGGGCAACTTCCAGGTG	0.448546	1.75354	2.00893
SNRNP200	981	NM_014014.5	TGNFQVT	ACGGGCAACTTCCAGGTGACA	3.13982	1.31515	0.502232
SNRNP200	982	NM_014014.5	GNFQVTE	GGCAACTTCCAGGTGACAGAA	1.34564	2.19192	1.5067
SNRNP200	1034	NM_014014.5	VREEEKL	GTGAGAGAGGAGGAGAAGCTG	2.24273	2.19192	1.00446
SNRNP200	1062	NM_014014.5	AKINVLL	GCTAAGATCAACGTTCTTCTG	4.03691	1.31515	2.51116
SNRNP200	1063	NM_014014.5	KINVLLQ	AAGATCAACGTTCTTCTGCAA	3.58837	0.876768	0.502232
SNRNP200	1099	NM_014014.5	AIFEIVL	GCGATATTTGAAATTGTCCTG	0.448546	1.31515	2.51116
SNRNP200	1110	NM_014014.5	AQLTDKT	GCACAGCTTACAGACAAGACC	2.24273	1.31515	0
SNRNP200	1112	NM_014014.5	LTDKTLN	CTTACAGACAAGACCCTGAAC	9.86801	4.82222	3.01339
SNRNP200	1114	NM_014014.5	DKTLNLC	GACAAGACCCTGAACCTCTGC	1.34564	1.31515	3.51563
SNRNP200	1117	NM_014014.5	LNLCKMI	CTGAACCTCTGCAAGATGATC	2.24273	1.75354	0.502232
SNRNP200	1140	NM_014014.5	LPEEVVK	CTCCCTGAGGAAGTAGTGAAG	1.79418	1.31515	3.51563
SNRNP200	1142	NM_014014.5	EEVVKKI	GAGGAAGTAGTGAAGAAGATT	1.79418	2.6303	2.51116
SNRNP200	1146	NM_014014.5	KKIEKKN	AAGAAGATTGAGAAGAAGAAT	0	2.19192	1.00446
SNRNP200	1148	NM_014014.5	IEKKNFP	ATTGAGAAGAAGAATTTCCCC	1.79418	3.94545	0.502232
SNRNP200	1150	NM_014014.5	KKNFPFE	AAGAAGAATTTCCCCTTTGAG	1.34564	2.19192	0.502232
SNRNP200	1168	NM_014014.5	ELIRMPK	GAGCTTATCCGCATGCCAAAG	0.897092	2.19192	0
SNRNP200	1173	NM_014014.5	PKMGKTI	CCAAAGATGGGGAAGACCATC	3.58837	1.31515	2.00893
SNRNP200	1179	NM_014014.5	IHKYVHL	ATCCACAAATATGTCCATCTG	3.13982	0.876768	1.00446
SNRNP200	1210	NM_014014.5	TPDFQWD	ACGCCAGACTTCCAGTGGGAT	1.34564	4.82222	0.502232
SNRNP200	1266	NM_014014.5	PLPPQYF	CCGCTGCCCCCTCAGTACTTC	2.24273	0	0.502232
SNRNP200	1267	NM_014014.5	LPPQYFI	CTGCCCCCTCAGTACTTCATC	0.897092	0	2.51116
SNRNP200	1268	NM_014014.5	PPQYFIR	CCCCCTCAGTACTTCATCCGA	1.34564	3.50707	0
SNRNP200	1304	NM_014014.5	TELLDLQ	ACCGAACTTTTGGACCTGCAG	4.03691	1.31515	2.00893
SNRNP200	1305	NM_014014.5	ELLDLQP	GAACTTTTGGACCTGCAGCCC	5.38255	3.50707	1.00446
SNRNP200	1315	NM_014014.5	SALRNSA	TCTGCTCTGAGAAACAGTGCC	4.03691	1.75354	3.51563
SNRNP200	1354	NM_014014.5	GAPTGSG	GGGGCCCCCACGGGCAGCGGG	2.69128	0.876768	0.502232
SNRNP200	1410	NM_014014.5	VVLLTGE	GTGGTACTCCTGACAGGCGAG	1.34564	3.06869	1.5067
SNRNP200	1417	NM_014014.5	TSTDLKL	ACCAGCACAGACCTGAAGCTG	0	2.19192	0.502232
SNRNP200	1438	NM_014014.5	DILSRRW	GACATACTTTCCCGGCGATGG	1.79418	3.94545	1.5067
SNRNP200	1439	NM_014014.5	ILSRRWK	ATACTTTCCCGGCGATGGAAG	3.58837	3.06869	1.5067
SNRNP200	1440	NM_014014.5	LSRRWKQ	CTTTCCCGGCGATGGAAGCAG	0.897092	3.94545	0.502232
SNRNP200	1441	NM_014014.5	SRRWKQR	TCCCGGCGATGGAAGCAGCGC	1.34564	4.38384	1.5067
SNRNP200	1442	NM_014014.5	RRWKQRK	CGGCGATGGAAGCAGCGCAAG	1.34564	3.50707	1.00446
SNRNP200	1443	NM_014014.5	RWKQRKN	CGATGGAAGCAGCGCAAGAAC	0	4.38384	2.51116
SNRNP200	1445	NM_014014.5	KQRKNVQ	AAGCAGCGCAAGAACGTGCAG	0.897092	2.19192	0
SNRNP200	1457	NM_014014.5	VVDEVHL	GTGGTGGATGAGGTCCACCTT	2.24273	0.438384	0
SNRNP200	1458	NM_014014.5	VDEVHLI	GTGGATGAGGTCCACCTTATC	0.448546	0	2.00893
SNRNP200	1551	NM_014014.5	VYHAITK	GTGTACCATGCTATCACCAAG	2.24273	0.876768	1.5067
SNRNP200	1564	NM_014014.5	VIVFVPS	GTCATTGTCTTTGTGCCGTCT	0.448546	0	2.51116
SNRNP200	1586	NM_014014.5	AADIQRQ	GCAGCAGACATCCAACGGCAG	1.79418	2.19192	1.00446
SNRNP200	1588	NM_014014.5	DIQRQRF	GACATCCAACGGCAGAGGTTC	5.8311	5.26061	3.51563
SNRNP200	1589	NM_014014.5	IQRQRFL	ATCCAACGGCAGAGGTTCTTG	2.69128	1.75354	3.01339
SNRNP200	1591	NM_014014.5	RQRFLHC	CGGCAGAGGTTCTTGCACTGC	0.897092	0.876768	2.00893
SNRNP200	1599	NM_014014.5	EKDLIPY	GAGAAGGATCTGATTCCGTAC	1.79418	2.6303	2.00893
SNRNP200	1612	NM_014014.5	STLKETL	AGCACGCTCAAGGAAACGCTG	0.448546	0.438384	2.00893
SNRNP200	1636	NM_014014.5	LVEQLFS	CTGGTGGAGCAGCTCTTCAGC	3.13982	3.94545	0
SNRNP200	1638	NM_014014.5	EQLFSSG	GAGCAGCTCTTCAGCTCAGGG	2.69128	2.19192	1.5067
SNRNP200	1639	NM_014014.5	QLFSSGA	CAGCTCTTCAGCTCAGGGGCT	0.448546	1.75354	2.51116
SNRNP200	1665	NM_014014.5	LVIIMDT	CTGGTAATCATCATGGATACC	3.13982	0.876768	2.51116
SNRNP200	1669	NM_014014.5	MDTQYYN	ATGGATACCCAGTACTACAAT	2.69128	0.438384	1.00446
SNRNP200	1670	NM_014014.5	DTQYYNG	GATACCCAGTACTACAATGGC	2.69128	1.31515	1.00446
SNRNP200	1696	NM_014014.5	ANRPLQD	GCCAACCGCCCTTTGCAGGAC	2.24273	2.19192	0
SNRNP200	1700	NM_014014.5	LQDDEGR	TTGCAGGACGATGAGGGGCGC	0.448546	2.19192	2.51116
SNRNP200	1719	NM_014014.5	FKKFLYE	TTCAAGAAGTTCTTATATGAG	0.897092	3.50707	2.00893
SNRNP200	1720	NM_014014.5	KKFLYEP	AAGAAGTTCTTATATGAGCCA	1.79418	3.06869	0
SNRNP200	1733	NM_014014.5	LDHCMHD	CTGGACCACTGTATGCATGAC	0.897092	0	2.51116
SNRNP200	1740	NM_014014.5	HFNAEIV	CACTTCAATGCTGAGATCGTC	0	0.876768	2.00893
SNRNP200	1747	NM_014014.5	TKTIENK	ACCAAGACCATTGAGAACAAG	2.24273	1.31515	0
SNRNP200	1751	NM_014014.5	ENKQDAV	GAGAACAAGCAGGATGCTGTG	0.448546	2.6303	1.00446
SNRNP200	1787	NM_014014.5	SDHLSEL	TCGGACCACTTGTCAGAGCTG	0.448546	0.438384	2.51116
SNRNP200	1810	NM_014014.5	EDEMDVA	GAGGACGAGATGGACGTGGCG	1.34564	2.6303	2.00893
SNRNP200	1855	NM_014014.5	SNAAEYE	TCCAATGCAGCAGAGTATGAG	2.24273	0.876768	0.502232
SNRNP200	1860	NM_014014.5	YENIPIR	TATGAGAACATTCCCATCCGG	5.8311	4.38384	5.52455
SNRNP200	1861	NM_014014.5	ENIPIRH	GAGAACATTCCCATCCGGCAC	0.897092	2.19192	1.00446
SNRNP200	1884	NM_014014.5	LNNPKFN	CTGAATAACCCTAAGTTCAAT	2.24273	1.75354	1.5067
SNRNP200	1885	NM_014014.5	NNPKFND	AATAACCCTAAGTTCAATGAT	2.24273	0.876768	3.01339
SNRNP200	1887	NM_014014.5	PKFNDPH	CCTAAGTTCAATGATCCGCAC	2.24273	0.876768	0.502232
SNRNP200	1965	NM_014014.5	LKQLPHF	CTGAAGCAGCTGCCACACTTC	2.24273	0	0
SNRNP200	1967	NM_014014.5	QLPHFTS	CAGCTGCCACACTTCACCTCT	2.24273	0.438384	0.502232
SNRNP200	1991	NM_014014.5	MEMEDEE	ATGGAGATGGAGGATGAAGAA	2.69128	1.75354	1.5067
SNRNP200	1996	NM_014014.5	EERNALL	GAAGAACGGAACGCGTTGCTT	7.62528	3.94545	2.51116
SNRNP200	1997	NM_014014.5	ERNALLQ	GAACGGAACGCGTTGCTTCAG	1.79418	3.50707	3.51563
SNRNP200	2045	NM_014014.5	QLEREEE	CAGCTGGAGCGAGAGGAGGAA	2.24273	2.19192	1.5067
SNRNP200	2049	NM_014014.5	EEEVTGP	GAGGAGGAAGTCACAGGCCCT	3.13982	2.19192	2.51116
SNRNP200	2050	NM_014014.5	EEVTGPV	GAGGAAGTCACAGGCCCTGTC	3.58837	1.31515	5.02232
SNRNP200	2082	NM_014014.5	ISIKRLT	ATCTCCATCAAGAGGCTGACC	2.24273	1.75354	1.00446
SNRNP200	2087	NM_014014.5	LTLQQKA	CTGACCTTGCAGCAGAAGGCC	0	1.75354	2.00893
SNRNP200	2088	NM_014014.5	TLQQKAK	ACCTTGCAGCAGAAGGCCAAG	3.13982	0.438384	2.00893
SNRNP200	2090	NM_014014.5	QQKAKVK	CAGCAGAAGGCCAAGGTGAAG	2.69128	2.19192	1.5067
SNRNP200	2094	NM_014014.5	KVKLDFV	AAGGTGAAGTTGGACTTTGTG	0.448546	1.31515	2.00893
SNRNP200	2113	NM_014014.5	FMSDAYM	TTCATGAGTGACGCTTACATG	0	2.19192	0
SNRNP200	2127	NM_014014.5	FSVDVKE	TTCAGCGTGGATGTGAAAGAA	0.897092	2.19192	1.00446
SNRNP200	2128	NM_014014.5	SVDVKEA	AGCGTGGATGTGAAAGAAGCT	7.62528	5.69899	5.52455
SNRNP200	2130	NM_014014.5	DVKEAET	GATGTGAAAGAAGCTGAGACA	0.448546	1.75354	2.00893
SNRNP200	2134	NM_014014.5	AETDSDS	GCTGAGACAGACAGTGATTCA	1.34564	3.94545	0
SNRNP200	2135	NM_014014.5	ETDSDSD	GAGACAGACAGTGATTCAGAT	4.03691	9.64444	4.01786
ARID5A	128	NM_212481.3	GSTSAAT	GGCAGCACCAGCGCGGCCACG	2.4	0.627451	0
ARID5A	476	NM_212481.3	AKKCGAK	GCCAAGAAGTGTGGGGCCAAA	2.4	0	0
ARID5A	485	NM_212481.3	GSGLVSC	GGGTCCGGCCTGGTCTCCTGC	1.6	6.90196	1.56757
ARID5A	486	NM_212481.3	SGLVSCL	TCCGGCCTGGTCTCCTGCCTT	1.6	2.5098	1.56757
CNNM4	585	NM_020184.4	KYPDVIQ	AAGTACCCAGATGTCATTCAG	2.7972	1.35912	0.623762
CNNM4	710	NM_020184.4	DLQYIKI	GACTTGCAGTACATCAAGATC	2.23776	0	0
CNNM4	720	NM_020184.4	QYQNGLL	CAGTACCAGAACGGGCTGCTG	2.7972	0	0.623762
CNNM4	723	NM_020184.4	NGLLASR	AACGGGCTGCTGGCTTCTCGC	0	2.26519	0
CNNM4	729	NM_020184.4	RMENSPQ	CGCATGGAGAACAGCCCTCAG	1.11888	2.26519	0.623762
CNNM4	738	NM_020184.4	IDGCTTH	ATAGACGGGTGCACCACCCAC	0.559441	2.26519	1.24752
CNNM4	741	NM_020184.4	CTTHMEN	TGCACCACCCACATGGAGAAC	1.67832	2.71823	0.623762
CNNM4	742	NM_020184.4	TTHMENL	ACCACCCACATGGAGAACTTG	2.23776	0	0
CNNM4	751	NM_020184.4	KSELPVV	AAGTCTGAGCTGCCTGTGGTG	3.91608	5.43646	2.49505
CNNM4	764	NM_020184.4	LNERNSL	CTCAACGAGCGTAACTCCTTG	3.91608	4.98343	3.74257
CNNM4	766	NM_020184.4	ERNSLLH	GAGCGTAACTCCTTGCTGCAC	0.559441	2.26519	0.623762
CNNM4	773	NM_020184.4	KASHENA	AAAGCCTCCCACGAGAATGCC	2.23776	7.70166	2.49505
CNNM4	774	NM_020184.4	ASHENAI	GCCTCCCACGAGAATGCCATC	7.27273	5.8895	9.9802
CNNM3	121	NM_017623.5	LLAVRVE	CTGCTGGCGGTGCGCGTGGAG	1.63333	2.97927	3.42308
CNNM3	122	NM_017623.5	LAVRVEP	CTGGCGGTGCGCGTGGAGCCG	3.26667	4.76684	5.47692
CNNM3	123	NM_017623.5	AVRVEPG	GCGGTGCGCGTGGAGCCGGGT	5.44444	8.34197	4.79231
CNNM3	323	NM_017623.5	LTPLEDC	CTCACGCCCCTCGAAGACTGC	0.544444	2.38342	1.36923
CNNM3	373	NM_017623.5	LAFVDPE	TTGGCCTTCGTGGATCCCGAA	3.26667	1.19171	2.05385
CNNM3	376	NM_017623.5	VDPEDCT	GTGGATCCCGAAGACTGCACG	2.17778	0.595855	1.36923
CNNM3	409	NM_017623.5	EEFKRGK	GAGGAATTCAAGCGAGGGAAG	2.17778	1.78756	1.36923
CNNM3	420	NM_017623.5	IVQKVNN	ATCGTGCAGAAGGTGAACAAC	2.72222	1.19171	0
CNNM3	421	NM_017623.5	VQKVNNE	GTGCAGAAGGTGAACAACGAG	3.26667	0.595855	1.36923
CNNM3	446	NM_017623.5	IEEIIRS	ATCGAGGAGATCATCAGGTCC	2.17778	1.19171	0
CNNM3	456	NM_017623.5	DESEDYR	GACGAGTCTGAAGACTACCGA	2.72222	0	0.684615
CNNM3	459	NM_017623.5	EDYRDTV	GAAGACTACCGAGACACCGTG	1.08889	1.78756	4.79231
CNNM3	460	NM_017623.5	DYRDTVV	GACTACCGAGACACCGTGGTG	0.544444	2.38342	1.36923
CNNM3	526	NM_017623.5	LLHLLKH	CTGCTGCACCTGTTGAAGCAT	1.08889	0	2.05385
CNNM3	614	NM_017623.5	HDLQPDP	CATGACCTGCAGCCCGACCCA	0.544444	2.38342	0
CNNM3	615	NM_017623.5	DLQPDPG	GACCTGCAGCCCGACCCAGGT	0.544444	4.17098	1.36923
CNNM3	616	NM_017623.5	LQPDPGD	CTGCAGCCCGACCCAGGTGAC	0.544444	4.17098	0.684615
ANKRD23	91	NM_144994.8	LRHRVPP	CTGAGACACAGAGTCCCCCCC	0	2.71429	0
ANKRD23	175	NM_144994.8	VDARDLL	GTGGACGCGCGAGACTTGCTG	1.64706	0	2.14286
ANKRD39	126	NM_016466.6	SNPRVVD	TCCAACCCCAGGGTGGTGGAT	3.62791	1.51351	1.6129
ANKRD39	159	NM_016466.6	PALKAIR	CCAGCCCTGAAGGCCATCCGG	0	3.02703	0
COX5B	10	NM_001862.3	LLRGAGT	TTACTTCGCGGAGCTGGAACG	2.31622	1.62032	1.14286
COX5B	64	NM_001862.3	LDPYNVL	CTGGACCCATACAATGTACTG	2.1232	1.48529	2.47619
COX5B	65	NM_001862.3	DPYNVLA	GACCCATACAATGTACTGGCC	3.28131	2.56551	5.33333
COX5B	66	NM_001862.3	PYNVLAP	CCATACAATGTACTGGCCCCA	1.35113	2.0254	2.28571
COX5B	72	NM_001862.3	PKGASGT	CCAAAGGGAGCTTCAGGCACC	0.579055	2.43048	1.52381
COX5B	73	NM_001862.3	KGASGTR	AAGGGAGCTTCAGGCACCAGG	2.31622	2.0254	2.09524
COX5B	102	NM_001862.3	NTSVVWF	AATACCAGCGTCGTCTGGTTT	4.05339	5.13102	3.2381
COX5B	103	NM_001862.3	TSVVWFW	ACCAGCGTCGTCTGGTTTTGG	4.05339	2.97059	2.66667
COX5B	105	NM_001862.3	VVWFWLH	GTCGTCTGGTTTTGGCTGCAC	0.965092	2.16043	1.14286
COX5B	106	NM_001862.3	VWFWLHK	GTCTGGTTTTGGCTGCACAAA	2.1232	2.56551	1.14286
COX5B	107	NM_001862.3	WFWLHKG	TGGTTTTGGCTGCACAAAGGC	5.40452	3.91578	3.42857
COX5B	108	NM_001862.3	FWLHKGE	TTTTGGCTGCACAAAGGCGAG	1.73717	3.10561	2.85714
COX5B	110	NM_001862.3	LHKGEAQ	CTGCACAAAGGCGAGGCCCAG	3.66735	3.78075	4.57143
COX5B	111	NM_001862.3	HKGEAQR	CACAAAGGCGAGGCCCAGCGA	2.1232	2.29545	2.66667
COX5B	112	NM_001862.3	KGEAQRC	AAAGGCGAGGCCCAGCGATGC	4.82546	6.0762	4.38095
COX5B	113	NM_001862.3	GEAQRCP	GGCGAGGCCCAGCGATGCCCC	1.73717	2.16043	1.52381
COX5B	115	NM_001862.3	AQRCPRC	GCCCAGCGATGCCCCCGCTGT	1.93018	1.89037	2.47619
COX5B	117	NM_001862.3	RCPRCGA	CGATGCCCCCGCTGTGGAGCC	3.86037	4.18583	4
COX5B	124	NM_001862.3	HYKLVPQ	CATTACAAGCTGGTGCCCCAG	2.31622	1.75535	0.761905
COX5B	126	NM_001862.3	KLVPQQL	AAGCTGGTGCCCCAGCAGCTG	1.35113	2.70053	2.47619
COX5B	127	NM_001862.3	LVPQQLA	CTGGTGCCCCAGCAGCTGGCA	0.772074	2.29545	0.571429
ACTR1B	53	NM_005735.4	MAGALEG	ATGGCTGGAGCCCTGGAGGGG	2.5	1.75714	0.626984
ACTR1B	62	NM_005735.4	FIGPKAE	TTCATCGGACCAAAAGCAGAG	2	0.585714	0
ACTR1B	63	NM_005735.4	IGPKAEE	ATCGGACCAAAAGCAGAGGAG	2	1.17143	0
ACTR1B	86	NM_005735.4	RDWNDME	CGAGACTGGAACGACATGGAA	2	0.585714	0.626984
ACTR1B	97	NM_005735.4	YVYSKDQ	TACGTCTACTCCAAGGATCAG	2	0.585714	0
ACTR1B	98	NM_005735.4	VYSKDQL	GTCTACTCCAAGGATCAGCTG	1	2.34286	0
ACTR1B	101	NM_005735.4	KDQLQTF	AAGGATCAGCTGCAGACCTTC	2	0	0
ACTR1B	134	NM_005735.4	FETFNVP	TTTGAGACCTTCAACGTGCCG	1.5	0.585714	3.13492
ACTR1B	240	NM_005735.4	ETEKVQY	GAGACGGAGAAGGTGCAGTAC	3.5	1.17143	0.626984
ACTR1B	243	NM_005735.4	KVQYTLP	AAGGTGCAGTACACGTTGCCA	0	1.17143	2.50794
ACTR1B	245	NM_005735.4	QYTLPDG	CAGTACACGTTGCCAGACGGC	0.5	2.92857	0
ACTR1B	271	NM_005735.4	DLVGDES	GACCTTGTCGGGGATGAGAGT	1.5	2.34286	0
ACTR1B	298	NM_005735.4	TLFANIV	ACGCTGTTCGCCAACATCGTG	0.5	0.585714	3.7619
ACTR1B	299	NM_005735.4	LFANIVL	CTGTTCGCCAACATCGTGCTC	1.5	1.17143	4.38889
ACTR1B	300	NM_005735.4	FANIVLS	TTCGCCAACATCGTGCTCTCA	2	1.75714	1.88095
ACTR1B	302	NM_005735.4	NIVLSGG	AACATCGTGCTCTCAGGTGGC	5	2.34286	1.88095
ACTR1B	322	NM_005735.4	EVKKLAP	GAAGTGAAGAAGCTTGCCCCA	2	0	0
ACTR1B	330	NM_005735.4	DIKIKIS	GATATCAAAATCAAGATCTCA	1.5	0.585714	3.13492
ACTR1B	331	NM_005735.4	IKIKISA	ATCAAAATCAAGATCTCAGCC	2.5	1.75714	0
ACTR1B	333	NM_005735.4	IKISAPQ	ATCAAGATCTCAGCCCCGCAG	2.5	4.1	0.626984
ACTR1B	342	NM_005735.4	LYSTWIG	CTGTACTCCACATGGATTGGC	0.5	2.34286	1.25397
ACTR1B	343	NM_005735.4	YSTWIGG	TACTCCACATGGATTGGCGGC	3	0	0.626984
COA5	19	NM_001008215.3	CAGLKED	TGCGCGGGCCTGAAGGAGGAC	2.25	0.666667	2.36842
COA5	50	NM_001008215.3	GYCNSLK	GGATACTGCAACTCTTTGAAG	1.5	3.33333	1.57895
AAMP	39	NM_001087.5	DPGPPDP	GATCCCGGTCCGCCGGACCCA	24.7317	35.5218	15.7395
UNC50	38	NM_014044.6	KYLRRLF	AAATATCTGAGAAGGCTTTTC	9.375	18.5085	12.2368
UNC50	39	NM_014044.6	YLRRLFR	TATCTGAGAAGGCTTTTCCGC	9.60937	10.678	6.25439
UNC50	40	NM_014044.6	LRRLFRF	CTGAGAAGGCTTTTCCGCTTT	1.875	3.08475	4.07895
UNC50	82	NM_014044.6	WARDDPA	TGGGCCAGAGATGACCCTGCT	2.57812	1.66102	1.35965
LIPT1	142	NM_145199.3	LNAVQPQ	CTGAATGCTGTCCAACCCCAG	0	2.64706	0
MITD1	120	NM_138798.3	VTEVWIE	GTTACAGAAGTTTGGATAGAA	3.20548	2.14433	1.42029
MITD1	121	NM_138798.3	TEVWIED	ACAGAAGTTTGGATAGAAGAT	3.20548	4.82474	2.13043
MITD1	123	NM_138798.3	VWIEDPY	GTTTGGATAGAAGATCCTTAT	3.20548	2.68041	2.84058
MITD1	126	NM_138798.3	EDPYIRH	GAAGATCCTTATATTAGACAT	0.534247	2.68041	0.710145
MITD1	146	NM_138798.3	LIKRPCK	CTTATTAAGAGACCATGTAAA	0	2.68041	0
MITD1	181	NM_138798.3	SLRSHGV	TCACTCAGGAGTCACGGAGTG	3.20548	1.07216	0
MITD1	193	NM_138798.3	YSSSIHD	TACTCTTCTTCAATACATGAC	1.06849	2.14433	0
MITD1	244	NM_138798.3	DIFHKKH	GACATTTTTCATAAGAAGCAT	0	2.14433	0
MITD1	247	NM_138798.3	HKKHTKN	CATAAGAAGCATACAAAAAAT	0	1.07216	2.13043
MRPL30	39	NM_145212.4	HKFTRSR	CACAAATTCACCAGATCAAGA	0.509524	2.03636	1.93333
MRPL30	40	NM_145212.4	KFTRSRI	AAATTCACCAGATCAAGAATT	2.80238	3.6028	3.22222
MRPL30	41	NM_145212.4	FTRSRIP	TTCACCAGATCAAGAATTCCA	2.0381	1.0965	0.214815
MRPL30	57	NM_145212.4	DHEKYGG	GATCATGAAAAATACGGTGGG	1.01905	2.66294	2.14815
MRPL30	60	NM_145212.4	KYGGDPQ	AAATACGGTGGGGATCCACAG	3.05714	1.87972	1.71852
MRPL30	69	NM_145212.4	HKLHIVT	CATAAACTGCATATTGTTACC	4.07619	2.50629	3.00741
MRPL30	70	NM_145212.4	KLHIVTR	AAACTGCATATTGTTACCAGA	5.85952	4.07273	2.36296
MRPL30	71	NM_145212.4	LHIVTRI	CTGCATATTGTTACCAGAATA	4.07619	6.73566	4.2963
MRPL30	78	NM_145212.4	KSTRRRP	AAAAGTACAAGAAGACGTCCA	3.56667	3.75944	2.14815
MRPL30	79	NM_145212.4	STRRRPY	AGTACAAGAAGACGTCCATAT	4.07619	3.28951	1.93333
MRPL30	80	NM_145212.4	TRRRPYW	ACAAGAAGACGTCCATATTGG	5.85952	5.95245	5.15556
MRPL30	81	NM_145212.4	RRRPYWE	AGAAGACGTCCATATTGGGAA	5.60476	6.57902	6.87407
MRPL30	82	NM_145212.4	RRPYWEK	AGACGTCCATATTGGGAAAAA	2.0381	3.13287	2.79259
MRPL30	108	NM_145212.4	IPSVNAK	ATCCCTTCAGTGAATGCAAAA	2.54762	0.783217	1.71852
MRPL30	109	NM_145212.4	PSVNAKL	CCTTCAGTGAATGCAAAATTG	7.64286	5.63916	2.79259
MRPL30	124	NM_145212.4	IKPLKLP	ATCAAGCCCTTGAAGTTGCCA	0.764286	2.19301	1.71852
LYG1	39	NM_174898.3	PGASCGI	CCTGGAGCATCTTGTGGGATT	1.07692	0	2
LYG1	41	NM_174898.3	ASCGIGR	GCATCTTGTGGGATTGGAAGA	2.15385	1	0
TXNDC9	107	NM_005783.4	FRCKILD	TTCAGGTGTAAAATACTAGAC	1.5374	1.56185	2.1148
TXNDC9	109	NM_005783.4	CKILDRH	TGTAAAATACTAGACAGACAT	2.76731	3.1237	1.20846
TXNDC9	111	NM_005783.4	ILDRHLA	ATACTAGACAGACATCTGGCA	1.5374	2.73323	0.60423
TXNDC9	112	NM_005783.4	LDRHLAI	CTAGACAGACATCTGGCAATA	5.84211	5.07601	4.83384
TXNDC9	113	NM_005783.4	DRHLAIL	GACAGACATCTGGCAATATTG	1.84488	2.34277	1.51057
TXNDC9	114	NM_005783.4	RHLAILS	AGACATCTGGCAATATTGTCC	2.45983	1.17139	0
TXNDC9	135	NM_005783.4	KAPFLCE	AAAGCACCTTTCCTTTGTGAG	2.45983	5.07601	3.62538
TXNDC9	136	NM_005783.4	APFLCER	GCACCTTTCCTTTGTGAGAGA	2.45983	2.92846	4.53172
TXNDC9	137	NM_005783.4	PFLCERL	CCTTTCCTTTGTGAGAGACTG	3.99723	4.49031	4.22961
TXNDC9	144	NM_005783.4	HIKVIPT	CATATCAAAGTCATTCCCACA	1.22992	2.14754	1.81269
TXNDC9	173	NM_005783.4	DDFTTET	GATGACTTCACCACAGAAACT	2.45983	1.75708	0.906344
TXNDC9	176	NM_005783.4	TTETLEW	ACCACAGAAACTTTAGAATGG	2.15235	1.56185	1.20846
TXNDC9	177	NM_005783.4	TETLEWR	ACAGAAACTTTAGAATGGAGG	0.922438	0.195231	2.1148
TXNDC9	189	NM_005783.4	ILNYSGN	ATTCTTAATTACAGTGGAAAT	2.45983	2.14754	0.906344
TXNDC9	190	NM_005783.4	LNYSGNL	CTTAATTACAGTGGAAATTTA	3.99723	3.1237	3.02115
TXNDC9	191	NM_005783.4	NYSGNLM	AATTACAGTGGAAATTTAATG	2.76731	2.73323	1.81269
TXNDC9	194	NM_005783.4	GNLMEPP	GGAAATTTAATGGAGCCACCA	1.5374	4.29508	1.20846
TXNDC9	195	NM_005783.4	NLMEPPF	AATTTAATGGAGCCACCATTT	6.14958	5.07601	4.83384
TXNDC9	196	NM_005783.4	LMEPPFQ	TTAATGGAGCCACCATTTCAG	0	2.14754	0.60423
TXNDC9	224	NM_005783.4	YDSDSDD	TATGATTCAGACTCTGATGAT	4.91967	7.22355	3.62538
TXNDC9	225	NM_005783.4	DSDSDDD	GATTCAGACTCTGATGATGAT	5.53463	13.6662	9.96979
LONRF2	255	NM_198461.4	ALQDASA	GCTCTCCAAGATGCCAGTGCA	2.09244	1.8253	0.833333
LONRF2	257	NM_198461.4	QDASAAC	CAAGATGCCAGTGCAGCTTGT	2.09244	0	1.66667
LONRF2	302	NM_198461.4	ECNSVKK	GAATGTAACTCTGTGAAGAAA	2.09244	0	0.833333
LONRF2	303	NM_198461.4	CNSVKKE	TGTAACTCTGTGAAGAAAGAA	3.48739	1.21687	2.5
LONRF2	304	NM_198461.4	NSVKKEA	AACTCTGTGAAGAAAGAAGCA	2.09244	0.608434	0.833333
LONRF2	308	NM_198461.4	KEAQKVM	AAAGAAGCACAGAAGGTAATG	2.09244	0	0
LONRF2	330	NM_198461.4	TSSIQSR	ACATCTTCCATCCAAAGCAGA	2.09244	0	0.833333
LONRF2	390	NM_198461.4	KALESIL	AAGGCGTTAGAAAGCATCCTT	2.09244	1.8253	0.833333
LONRF2	411	NM_198461.4	DVEDAPD	GACGTGGAGGATGCACCTGAC	0.697479	2.43373	0
LONRF2	413	NM_198461.4	EDAPDLN	GAGGATGCACCTGACCTGAAC	0.697479	5.4759	0.833333
LONRF2	414	NM_198461.4	DAPDLNA	GATGCACCTGACCTGAACGCC	3.48739	1.21687	2.5
LONRF2	516	NM_198461.4	RYLPDEL	CGATATTTGCCGGATGAATTG	0.697479	3.6506	1.66667
LONRF2	523	NM_198461.4	SDRKRIY	TCTGATAGGAAGAGAATTTAT	0	0	2.5
LONRF2	578	NM_198461.4	TKRFGMC	ACCAAGCGGTTTGGCATGTGT	2.09244	0.608434	0.833333
LONRF2	678	NM_198461.4	EQILSHF	GAACAAATTTTAAGTCATTTT	0	3.04217	0
LONRF2	731	NM_198461.4	LLAIRRI	CTCCTTGCCATCCGACGGATA	2.09244	0	0
LONRF2	752	NM_198461.4	ANARERN	GCTAATGCCAGGGAGAGAAAT	0.697479	3.04217	0.833333
LONRF2	753	NM_198461.4	NARERNN	AATGCCAGGGAGAGAAATAAT	0	3.6506	0.833333
PDCL3	7	NM_024065.5	QDPNADT	CAGGACCCCAACGCAGACACT	2.32877	2.55689	3.64486
PDCL3	18	NM_024065.5	ILRKKGI	ATCTTACGCAAAAAGGGTATC	2.71689	1.09581	0.728972
PDCL3	34	NM_024065.5	LEEEAEE	TTGGAAGAGGAGGCAGAAGAG	10.8676	4.38323	10.9346
PDCL3	87	NM_024065.5	WKATKLK	TGGAAAGCAACTAAACTGAAG	5.04566	1.46108	2.5514
PDCL3	159	NM_024065.5	CIPNYPD	TGCATACCCAATTATCCTGAT	1.16438	1.46108	2.18692
PDCL3	161	NM_024065.5	PNYPDRN	CCCAATTATCCTGATAGGAAT	2.71689	1.09581	1.82243
PDCL3	169	NM_024065.5	PTIFVYL	CCCACGATATTTGTTTACCTG	0.776256	5.11377	0.364486
PDCL3	219	NM_024065.5	KPIEDVL	AAGCCGATTGAAGACGTGTTG	3.88128	1.82635	1.45794
PDCL3	229	NM_024065.5	VRRSVLM	GTGCGGCGCTCTGTCCTCATG	1.16438	2.19162	0
PDCL3	236	NM_024065.5	KRDSDSE	AAGAGGGACAGCGATTCCGAG	0.388128	2.92216	1.09346
PDCL3	237	NM_024065.5	RDSDSEG	AGGGACAGCGATTCCGAGGGT	1.94064	8.76647	5.1028
PDCL3	238	NM_024065.5	DSDSEGD	GACAGCGATTCCGAGGGTGAC	5.82192	17.1677	5.46729
RPL31	40	NM_000993.5	GVGFKKR	GGAGTGGGCTTCAAGAAGCGT	2.29764	1.81724	1.93573
RPL31	41	NM_000993.5	VGFKKRA	GTGGGCTTCAAGAAGCGTGCA	1.76053	2.52069	2.82427
RPL31	42	NM_000993.5	GFKKRAP	GGCTTCAAGAAGCGTGCACCT	2.74524	2.14943	3.2368
RPL31	48	NM_000993.5	PRALKEI	CCTCGGGCACTCAAAGAGATT	2.11861	1.21149	1.74533
RPL31	57	NM_000993.5	FAMKEMG	TTTGCCATGAAGGAGATGGGA	2.35732	2.05172	1.68187
RPL31	65	NM_000993.5	PDVRIDT	CCAGATGTGCGCATTGACACC	1.25326	2.38391	2.34827
RPL31	66	NM_000993.5	DVRIDTR	GATGTGCGCATTGACACCAGG	2.7154	2.50115	2.88773
RPL31	73	NM_000993.5	LNKAVWA	CTCAACAAAGCTGTCTGGGCC	2.05893	2.48161	2.31653
RPL31	74	NM_000993.5	NKAVWAK	AACAAAGCTGTCTGGGCCAAA	3.64042	3.73218	3.39547
RPL31	75	NM_000993.5	KAVWAKG	AAAGCTGTCTGGGCCAAAGGA	2.7154	4.00575	2.22133
RPL31	80	NM_000993.5	KGIRNVP	AAAGGAATAAGGAATGTGCCA	2.50652	2.61839	2.1896
RPL31	81	NM_000993.5	GIRNVPY	GGAATAAGGAATGTGCCATAC	2.38716	2.77471	2.50693
RPL31	83	NM_000993.5	RNVPYRI	AGGAATGTGCCATACCGAATC	4.38641	4.45517	4.0936
RPL31	91	NM_000993.5	VRLSRKR	GTGCGGCTGTCCAGAAAACGT	3.04363	2.18851	3.20507
RPL31	95	NM_000993.5	RKRNEDE	AGAAAACGTAATGAGGATGAA	2.29764	2.0908	2.0944
RPL31	97	NM_000993.5	RNEDEDS	CGTAATGAGGATGAAGATTCA	3.22267	3.92759	3.17333
RPL31	98	NM_000993.5	NEDEDSP	AATGAGGATGAAGATTCACCA	4.80416	5.52989	4.284
RPL31	99	NM_000993.5	EDEDSPN	GAGGATGAAGATTCACCAAAT	3.75978	6.74138	4.53787
RPL31	102	NM_000993.5	DSPNKLY	GATTCACCAAATAAGCTATAT	1.61133	2.07126	2.12613
RPL31	103	NM_000993.5	SPNKLYT	TCACCAAATAAGCTATATACT	2.02909	1.56322	1.68187
RPL31	104	NM_000993.5	PNKLYTL	CCAAATAAGCTATATACTTTG	2.74524	3.0092	3.55413
CNOT11	203	NM_017546.5	KKTPRQI	AAAAAGACGCCTCGCCAGATT	3.3956	1.02362	3.92982
CNOT11	207	NM_017546.5	RQIALMD	CGCCAGATTGCACTGATGGAC	1.6978	2.04724	1.12281
CNOT11	221	NM_017546.5	VDISGLQ	GTGGACATTAGTGGGCTTCAG	2.26374	1.53543	0
CNOT11	222	NM_017546.5	DISGLQL	GACATTAGTGGGCTTCAGTTA	0	2.55906	0.561404
CNOT11	248	NM_017546.5	ILSDPDP	ATTCTCAGTGACCCAGACCCG	0	2.04724	2.24561
CNOT11	249	NM_017546.5	LSDPDPD	CTCAGTGACCCAGACCCGGAT	0	2.04724	0.561404
CNOT11	274	NM_017546.5	VSGPKPP	GTCAGCGGACCAAAGCCACCT	2.26374	0	0
CNOT11	275	NM_017546.5	SGPKPPI	AGCGGACCAAAGCCACCTATT	2.26374	1.02362	0.561404
CNOT11	276	NM_017546.5	GPKPPIE	GGACCAAAGCCACCTATTGAA	1.13187	2.55906	1.12281
CNOT11	335	NM_017546.5	MAKAFKS	ATGGCCAAAGCCTTCAAAAGC	1.6978	1.53543	2.24561
CNOT11	336	NM_017546.5	AKAFKSP	GCCAAAGCCTTCAAAAGCCCC	3.96154	3.58268	2.80702
CNOT11	337	NM_017546.5	KAFKSPL	AAAGCCTTCAAAAGCCCCTTA	1.13187	2.55906	0.561404
CNOT11	355	NM_017546.5	LEKDPKL	TTGGAAAAAGACCCCAAACTT	1.13187	0.511811	2.80702
CNOT11	376	NM_017546.5	VENNPLV	GTGGAAAACAACCCTTTAGTC	0	0	2.24561
CNOT11	377	NM_017546.5	ENNPLVA	GAAAACAACCCTTTAGTCGCT	1.13187	1.02362	2.24561
CNOT11	402	NM_017546.5	VLVNMDM	GTCCTGGTCAATATGGACATG	0.565934	2.55906	1.68421
CNOT11	419	NM_017546.5	LTTAVDL	CTAACTACAGCTGTTGATCTA	1.6978	1.53543	3.36842
CNOT11	420	NM_017546.5	TTAVDLP	ACTACAGCTGTTGATCTACCT	1.6978	4.6063	0.561404
CNOT11	421	NM_017546.5	TAVDLPP	ACAGCTGTTGATCTACCTCCT	2.82967	3.07087	1.68421
CNOT11	422	NM_017546.5	AVDLPPE	GCTGTTGATCTACCTCCTGAA	5.65934	5.62992	1.68421
CNOT11	483	NM_017546.5	CIEFSRI	TGTATTGAATTCAGTAGGATA	0.565934	2.55906	1.12281
CNOT11	484	NM_017546.5	IEFSRIR	ATTGAATTCAGTAGGATACGA	1.13187	2.55906	0.561404
CNOT11	504	NM_017546.5	TGETPSE	ACTGGGGAAACACCTTCTGAG	1.6978	2.04724	2.24561
CNOT11	508	NM_017546.5	PSETKMS	CCTTCTGAGACCAAAATGTCA	0	2.55906	0.561404
RNF149	69	NM_173647.4	FGDSSPK	TTCGGCGACAGCTCGCCCAAG	0	1.27517	2.03488
RNF149	73	NM_173647.4	SPKEGAH	TCGCCCAAGGAGGGCGCGCAT	1.56345	0.956376	2.03488
RNF149	75	NM_173647.4	KEGAHGL	AAGGAGGGCGCGCATGGCCTG	2.34518	0.637584	1.22093
RNF149	77	NM_173647.4	GAHGLVG	GGCGCGCATGGCCTGGTGGGC	1.56345	2.55034	1.62791
RNF149	78	NM_173647.4	AHGLVGV	GCGCATGGCCTGGTGGGCGTC	2.34518	1.91275	0
RNF149	81	NM_173647.4	LVGVPWA	CTGGTGGGCGTCCCGTGGGCG	0.781726	2.23154	0.813953
RNF149	82	NM_173647.4	VGVPWAP	GTGGGCGTCCCGTGGGCGCCC	5.86294	6.37584	4.06977
RNF149	83	NM_173647.4	GVPWAPG	GGCGTCCCGTGGGCGCCCGGC	3.1269	6.05705	3.66279
RNF149	84	NM_173647.4	VPWAPGG	GTCCCGTGGGCGCCCGGCGGA	2.34518	5.41946	2.44186
RNF149	100	NM_173647.4	RFFVPEP	CGCTTCTTCGTGCCCGAGCCC	6.25381	7.01342	6.10465
RNF149	101	NM_173647.4	FFVPEPG	TTCTTCGTGCCCGAGCCCGGC	10.5533	10.2013	6.51163
RNF149	214	NM_173647.4	ITMMIIS	ATCACCATGATGATTATCTCG	0.781726	3.18792	2.84884
RNF149	261	NM_173647.4	KHGEKGI	AAGCATGGAGAAAAGGGAATT	1.56345	1.27517	3.25581
RNF149	297	NM_173647.4	HRICIDP	CATAGAATATGCATTGACCCA	0.390863	2.55034	0.406977
TMEM182	94	NM_144632.5	AYLSPYP	GCTTACCTGTCTCCGTACCCC	2	0	0
MRPS9	54	NM_182640.3	LRHTAFV	CTAAGACATACTGCATTTGTA	0	2.14481	1.09714
MRPS9	167	NM_182640.3	MHDVYGM	ATGCATGATGTATATGGAATG	0.904762	3.00273	0
MRPS9	176	NM_182640.3	NLEKHQS	AATTTAGAAAAACATCAAAGT	1.35714	2.57377	2.19429
MRPS9	209	NM_182640.3	ELEEMLV	GAACTAGAAGAAATGTTAGTG	0	0.428962	2.19429
MRPS9	244	NM_182640.3	EFVQRFR	GAATTTGTGCAGAGGTTTCGA	2.2619	1.28689	1.64571
MRPS9	291	NM_182640.3	YKHGSGR	TATAAACATGGAAGTGGAAGA	0.452381	2.14481	2.74286
MRPS9	292	NM_182640.3	KHGSGRI	AAACATGGAAGTGGAAGAATA	3.16667	6.86339	3.29143
MRPS9	298	NM_182640.3	IKVNGID	ATAAAAGTAAATGGAATTGAT	0.452381	0.857923	2.19429
MRPS9	300	NM_182640.3	VNGIDYQ	GTAAATGGAATTGATTACCAG	5.42857	5.5765	4.38857
MRPS9	301	NM_182640.3	NGIDYQL	AATGGAATTGATTACCAGCTT	5.88095	5.14754	1.09714
MRPS9	302	NM_182640.3	GIDYQLY	GGAATTGATTACCAGCTTTAC	1.80952	2.57377	0.548571
MRPS9	368	NM_182640.3	WMRQAGL	TGGATGAGACAAGCTGGACTA	0.452381	1.28689	2.19429
MRPS9	371	NM_182640.3	QAGLLTT	CAAGCTGGACTACTTACTACT	0.452381	2.57377	0.548571
MRPS9	378	NM_182640.3	DPRVRER	GATCCACGTGTGAGGGAACGG	4.52381	6.00546	2.19429
DKC1	205	NM_001363.5	YESKMIE	TACGAGAGCAAAATGATTGAA	24.6842	19.7802	21.8037
MRPS9	380	NM_182640.3	RVRERKK	CGTGTGAGGGAACGGAAGAAG	3.61905	6.86339	2.74286
MRPS9	381	NM_182640.3	VRERKKP	GTGAGGGAACGGAAGAAGCCA	0.452381	2.14481	0.548571
TGFBRAP1	41	NM_004257.6	DLYVGTN	GACCTCTACGTGGGCACCAAC	2.72109	0.676471	0.736434
TGFBRAP1	65	NM_004257.6	PATFTAT	CCAGCCACGTTCACTGCCACC	0	2.02941	0
TGFBRAP1	213	NM_004257.6	ERPPIVK	GAGAGGCCGCCGATCGTCAAG	1.36054	1.35294	2.2093
TGFBRAP1	219	NM_004257.6	KRIGRQE	AAGAGGATAGGGAGACAGGAG	1.36054	0.676471	2.2093
TGFBRAP1	286	NM_004257.6	TLPFKEG	ACGCTGCCCTTTAAGGAGGGC	0.680272	2.70588	0
TGFBRAP1	299	NM_004257.6	EGRVIVA	GAAGGAAGAGTGATCGTTGCC	1.36054	2.02941	5.89147
TGFBRAP1	324	NM_004257.6	DLLASRR	GATCTTCTAGCAAGCCGCAGA	0.680272	0.676471	2.2093
TGFBRAP1	325	NM_004257.6	LLASRRV	CTTCTAGCAAGCCGCAGAGTA	2.04082	0	1.47287
TGFBRAP1	326	NM_004257.6	LASRRVE	CTAGCAAGCCGCAGAGTAGAA	1.36054	0	2.94574
TGFBRAP1	331	NM_004257.6	VEEALVL	GTAGAAGAGGCTTTGGTTTTA	0.680272	2.02941	0.736434
TGFBRAP1	415	NM_004257.6	LNQLTQG	CTGAACCAGCTGACCCAGGGG	2.04082	0	1.47287
TGFBRAP1	419	NM_004257.6	TQGDQEK	ACCCAGGGGGACCAGGAGAAG	0.680272	2.70588	1.47287
TGFBRAP1	526	NM_004257.6	TRSDLYE	ACACGCTCAGACCTGTATGAA	2.04082	0	0.736434
TGFBRAP1	547	NM_004257.6	VWAYADW	GTGTGGGCCTATGCTGATTGG	0	2.70588	0.736434
TGFBRAP1	567	NM_004257.6	TKRPLDE	ACCAAGAGACCTTTGGATGAA	0	2.02941	0
TGFBRAP1	574	NM_004257.6	QQKNSFN	CAGCAGAAGAACAGTTTTAAT	0	2.02941	0
TGFBRAP1	600	NM_004257.6	EHLVIDK	GAACATCTTGTGATAGACAAG	0	0	2.94574
TGFBRAP1	601	NM_004257.6	HLVIDKR	CATCTTGTGATAGACAAGAGA	2.72109	1.35294	1.47287
TGFBRAP1	602	NM_004257.6	LVIDKRL	CTTGTGATAGACAAGAGACTG	4.7619	3.38235	0
TGFBRAP1	604	NM_004257.6	IDKRLQK	ATAGACAAGAGACTGCAGAAA	0	2.02941	0.736434
TGFBRAP1	707	NM_004257.6	WCSEGRD	TGGTGCTCCGAGGGCCGAGAC	4.7619	0	0
C2orf49	67	NM_024093.3	QRDLPKN	CAGAGGGATTTGCCGAAGAAT	3.32727	1.44444	0.6
C2orf49	72	NM_024093.3	KNRWGKM	AAGAATAGATGGGGGAAAATG	0.554545	2.40741	1.2
C2orf49	182	NM_024093.3	LTHRKSP	TTAACGCATAGGAAAAGTCCT	2.21818	0	0.6
C2orf49	189	NM_024093.3	SGPVKSP	TCAGGCCCTGTGAAGTCGCCA	0	0.481481	3
C2orf49	193	NM_024093.3	KSPPLSP	AAGTCGCCACCATTGTCCCCT	0	2.40741	0
C2orf49	200	NM_024093.3	VGTTPVK	GTTGGAACTACTCCAGTGAAG	6.1	1.44444	3
C2orf49	201	NM_024093.3	GTTPVKL	GGAACTACTCCAGTGAAGTTA	4.99091	7.22222	0
C2orf49	206	NM_024093.3	KLKRAAP	AAGTTAAAGAGAGCTGCTCCT	1.10909	2.88889	1.2
C2orf49	229	NM_024093.3	RKIQHVT	AGGAAGATACAACATGTTACT	4.99091	5.77778	6
C2orf49	230	NM_024093.3	KIQHVTW	AAGATACAACATGTTACTTGG	0	2.88889	0.6
C2orf49	231	NM_024093.3	IQHVTWP	ATACAACATGTTACTTGGCCC	0	2.40741	0
SULT1C2	75	NM_001056.4	KCQRAII	AAGTGCCAGCGAGCCATCATC	2.78261	0	0
SULT1C2	150	NM_001056.4	RMNHMLP	AGGATGAACCACATGCTTCCT	2.08696	0	0
GCC2	26	NM_181453.4	KLETLPK	AAGCTGGAAACATTGCCCAAA	1.88105	3.16163	2.74286
GCC2	38	NM_181453.4	FAKKQMM	TTTGCCAAGAAACAGATGATG	3.13508	3.16163	1.37143
GCC2	63	NM_181453.4	LRSKPVT	CTCAGATCAAAACCTGTTACT	0	0.632327	2.05714
GCC2	165	NM_181453.4	MNTQLEL	ATGAATACGCAATTAGAACTT	1.25403	1.26465	2.74286
GCC2	166	NM_181453.4	NTQLELS	AATACGCAATTAGAACTTTCA	1.88105	1.26465	3.42857
GCC2	167	NM_181453.4	TQLELSE	ACGCAATTAGAACTTTCAGAA	0.627016	0	3.42857
GCC2	213	NM_181453.4	TTDEKKE	ACCACTGATGAAAAGAAGGAA	0	0.632327	2.05714
GCC2	218	NM_181453.4	KETVTQL	AAGGAAACAGTTACTCAACTC	3.13508	0	1.37143
GCC2	273	NM_181453.4	AEINKLN	GCAGAGATAAATAAGTTGAAC	1.25403	1.89698	3.42857
GCC2	470	NM_181453.4	QCENLQQ	CAGTGTGAAAACCTACAGCAA	1.25403	2.52931	0.685714
GCC2	472	NM_181453.4	ENLQQEK	GAAAACCTACAGCAAGAAAAG	3.13508	0.632327	0.685714
GCC2	508	NM_181453.4	QEFESMK	CAAGAGTTCGAATCAATGAAG	0	0	2.05714
GCC2	515	NM_181453.4	QQQASDV	CAACAGCAAGCATCTGATGTT	1.88105	1.89698	2.05714
GCC2	516	NM_181453.4	QQASDVH	CAGCAAGCATCTGATGTTCAT	0.627016	2.52931	0.685714
GCC2	563	NM_181453.4	ENTIKNL	GAAAATACCATAAAGAACCTT	1.88105	2.52931	0.685714
GCC2	607	NM_181453.4	KLKNSHE	AAACTGAAAAATTCCCATGAA	0.627016	0	2.74286
GCC2	684	NM_181453.4	DKEVLSA	GACAAAGAAGTATTGTCAGCT	0.627016	1.26465	2.05714
GCC2	686	NM_181453.4	EVLSAEV	GAAGTATTGTCAGCTGAAGTG	3.13508	1.26465	4.8
GCC2	690	NM_181453.4	AEVKSLY	GCTGAAGTGAAGTCTCTTTAT	2.50806	0.632327	0.685714
GCC2	726	NM_181453.4	KEHITQL	AAAGAACATATTACTCAATTA	2.50806	1.89698	0.685714
GCC2	728	NM_181453.4	HITQLEK	CATATTACTCAATTAGAAAAG	0.627016	2.52931	0
GCC2	774	NM_181453.4	EVSEDSE	GAAGTTTCAGAAGACAGTGAA	0	2.52931	1.37143
GCC2	775	NM_181453.4	VSEDSEE	GTTTCAGAAGACAGTGAAGAG	0	0.632327	2.74286
GCC2	859	NM_181453.4	KEALQSD	AAAGAGGCCCTGCAGTCTGAT	2.50806	0.632327	1.37143
GCC2	894	NM_181453.4	CSKSEIH	TGTAGCAAAAGTGAAATCCAT	0	3.16163	2.05714
GCC2	917	NM_181453.4	LLEQKEL	CTACTAGAACAAAAAGAATTA	5.64315	1.89698	2.74286
GCC2	918	NM_181453.4	LEQKELR	CTAGAACAAAAAGAATTACGA	2.50806	5.69094	0.685714
GCC2	990	NM_181453.4	RKETQTV	AGAAAAGAGACCCAGACTGTG	3.13508	1.26465	0
GCC2	1000	NM_181453.4	LESLRSE	CTTGAATCTCTTCGATCAGAA	0.627016	2.52931	0
GCC2	1056	NM_181453.4	TRQLRNS	ACAAGACAATTAAGAAATTCG	1.88105	3.79396	2.05714
GTF2H2	76	NM_001515.3	MEDQDLK	ATGGAAGACCAAGATTTAAAG	24.6537	20.3841	19.5198
GCC2	1114	NM_181453.4	QKEQKIK	CAGAAAGAACAGAAGATAAAG	0.627016	0	2.05714
GCC2	1196	NM_181453.4	KIQKQKQ	AAAATTCAAAAACAGAAACAA	0	0	2.05714
GCC2	1219	NM_181453.4	YEEKNTK	TATGAAGAAAAAAACACCAAA	0.627016	1.26465	2.74286
GCC2	1220	NM_181453.4	EEKNTKI	GAAGAAAAAAACACCAAAATC	1.25403	6.9556	0.685714
GCC2	1278	NM_181453.4	EKHKIHE	GAGAAGCACAAAATCCACGAG	1.25403	1.89698	2.05714
GCC2	1279	NM_181453.4	KHKIHEH	AAGCACAAAATCCACGAGCAC	5.64315	0.632327	0.685714
GCC2	1280	NM_181453.4	HKIHEHL	CACAAAATCCACGAGCACCTG	1.25403	1.89698	2.74286
GCC2	1353	NM_181453.4	KQEREHL	AAACAAGAAAGGGAACATCTG	2.50806	1.26465	1.37143
GCC2	1391	NM_181453.4	HDTLLER	CATGATACACTGCTAGAAAGG	2.50806	0.632327	0
GCC2	1401	NM_181453.4	MLQETVS	ATGCTGCAGGAAACTGTGTCC	0.627016	0.632327	2.05714
GCC2	1402	NM_181453.4	LQETVSK	CTGCAGGAAACTGTGTCCAAA	1.88105	1.89698	2.05714
GCC2	1446	NM_181453.4	NSFRDQV	AATAGCTTCCGAGATCAAGTG	0.627016	0.632327	2.05714
GCC2	1504	NM_181453.4	NTDLPLL	AACACAGACCTCCCGCTTCTA	2.50806	0.632327	0
GCC2	1549	NM_181453.4	ETKLEPP	GAAACTAAACTTGAGCCTCCA	1.25403	3.16163	0.685714
GCC2	1632	NM_181453.4	IFLKPGS	ATTTTCTTGAAACCAGGTAGT	0	1.89698	2.05714
GCC2	1683	NM_181453.4	HSWSGLR	CATAGTTGGTCTGGACTTCGA	0	1.89698	2.05714
RANBP2	26	NM_006267.5	SPRQKSM	TCGCCTCGACAGAAGTCAATG	2.02703	1.22889	0
RANBP2	75	NM_006267.5	YELEENT	TATGAATTGGAAGAAAACACA	0	0	2.09639
RANBP2	88	NM_006267.5	YRRSVEL	TACAGGCGTTCAGTGGAATTA	1.35135	4.3011	2.09639
RANBP2	199	NM_006267.5	NIALRSS	AACATAGCTTTGCGTTCAAGT	0	0.614443	2.09639
RANBP2	200	NM_006267.5	IALRSSL	ATAGCTTTGCGTTCAAGTTTA	0	2.45777	0.698795
RANBP2	216	NM_006267.5	LKEYLES	CTTAAGGAATATCTGGAGTCT	2.02703	0.614443	0
RANBP2	256	NM_006267.5	DVQESRE	GATGTGCAGGAAAGTAGAGAA	2.02703	0	0
RANBP2	283	NM_006267.5	LSATFLE	CTGTCAGCTACTTTCTTAGAA	2.02703	0	0
RANBP2	360	NM_006267.5	GHMLLNL	GGGCACATGTTGCTAAACTTA	0	0	2.09639
RANBP2	420	NM_006267.5	ELEDLTR	GAGCTTGAAGATTTGACTAGA	2.02703	0	0.698795
RANBP2	584	NM_006267.5	AECLQKT	GCAGAATGCCTTCAGAAAACG	2.02703	0	0
RANBP2	605	NM_006267.5	GRSVHYW	GGGAGAAGTGTTCATTATTGG	0.675676	0.614443	2.09639
RANBP2	606	NM_006267.5	RSVHYWK	AGAAGTGTTCATTATTGGAAG	2.02703	0.614443	0
RANBP2	607	NM_006267.5	SVHYWKK	AGTGTTCATTATTGGAAGAAA	2.02703	1.84333	0
RANBP2	618	NM_006267.5	LKIIKKK	TTGAAGATAATAAAAAAGAAG	0.675676	3.07222	2.09639
RANBP2	619	NM_006267.5	KIIKKKN	AAGATAATAAAAAAGAAGAAC	2.7027	3.07222	2.09639
RANBP2	630	NM_006267.5	PIDPLFK	CCTATTGATCCTCTGTTTAAA	2.7027	3.07222	1.39759
RANBP2	701	NM_006267.5	NDALSPE	AATGATGCCCTTTCTCCTGAA	0	1.84333	2.09639
RANBP2	702	NM_006267.5	DALSPEE	GATGCCCTTTCTCCTGAAGAA	0.675676	1.22889	2.09639
RANBP2	841	NM_006267.5	ASPHRWP	GCATCCCCTCATCGTTGGCCC	2.02703	2.45777	0
RANBP2	842	NM_006267.5	SPHRWPT	TCCCCTCATCGTTGGCCCACA	1.35135	11.6744	2.09639
RANBP2	847	NM_006267.5	PTENYGP	CCCACAGAGAATTATGGACCA	1.35135	0	2.09639
RANBP2	985	NM_006267.5	YFTKPPI	TATTTCACAAAACCTCCGATT	0	2.45777	0
RANBP2	1021	NM_006267.5	RPSLPTQ	AGGCCATCTTTGCCAACACAA	2.02703	2.45777	1.39759
RANBP2	1025	NM_006267.5	PTQAHTT	CCAACACAAGCACACACAACA	2.02703	0.614443	0.698795
RANBP2	1125	NM_006267.5	QKNSGFR	CAAAAGAATTCTGGTTTTCGG	2.02703	3.07222	2.09639
RANBP2	1147	NM_006267.5	FGTPTLE	TTTGGAACACCCACTTTAGAG	2.02703	0.614443	0
RANBP2	1161	NM_006267.5	TDGGSAH	ACAGATGGAGGAAGTGCCCAT	0.675676	1.84333	3.49398
RANBP2	1209	NM_006267.5	FDVESKE	TTCGATGTAGAATCCAAAGAA	2.02703	0.614443	0
RANBP2	1299	NM_006267.5	FKCKFEE	TTTAAATGCAAGTTTGAAGAA	0	3.07222	0
RANBP2	1412	NM_006267.5	RFALVTP	CGATTTGCATTGGTGACTCCA	2.02703	1.22889	2.09639
RANBP2	1413	NM_006267.5	FALVTPK	TTTGCATTGGTGACTCCAAAG	0.675676	3.07222	2.09639
RANBP2	1781	NM_006267.5	EGMFIRK	GAAGGAATGTTCATCAGGAAA	1.35135	0	2.79518
RANBP2	1782	NM_006267.5	GMFIRKG	GGAATGTTCATCAGGAAAGGA	0.675676	3.68666	1.39759
RANBP2	1783	NM_006267.5	MFIRKGQ	ATGTTCATCAGGAAAGGACAG	2.7027	0.614443	1.39759
RANBP2	1833	NM_006267.5	KLHDSSG	AAGTTGCATGACTCTTCTGGA	3.37838	2.45777	2.79518
RANBP2	1914	NM_006267.5	EKKSEKP	GAAAAGAAAAGTGAAAAGCCT	2.7027	3.07222	1.39759
RANBP2	1916	NM_006267.5	KSEKPLE	AAAAGTGAAAAGCCTCTTGAA	2.7027	4.3011	0
RANBP2	1917	NM_006267.5	SEKPLEN	AGTGAAAAGCCTCTTGAAAAT	2.02703	0.614443	0
RANBP2	2029	NM_006267.5	ELVTGEE	GAACTTGTAACAGGAGAAGAA	0	1.22889	2.09639
RANBP2	2032	NM_006267.5	TGEEDEK	ACAGGAGAAGAAGATGAAAAA	0.675676	4.3011	2.79518
RANBP2	2058	NM_006267.5	KERGLGN	AAAGAAAGGGGCTTGGGGAAC	0.675676	2.45777	0
RANBP2	2095	NM_006267.5	TTTMNLK	ACGACTACGATGAACCTGAAG	2.02703	0	0
RANBP2	2103	NM_006267.5	LSGSDRA	CTCTCTGGATCAGATAGAGCA	2.02703	0	0
RANBP2	2124	NM_006267.5	LEQLAAK	CTAGAGCAGTTGGCAGCAAAA	0.675676	2.45777	0
RANBP2	2394	NM_006267.5	DMTLQNM	GACATGACTTTGCAAAATATG	0.675676	0	3.49398
RANBP2	2397	NM_006267.5	LQNMKGT	TTGCAAAATATGAAAGGGACA	2.02703	0.614443	0.698795
RANBP2	2399	NM_006267.5	NMKGTER	AATATGAAAGGGACAGAAAGA	2.7027	1.22889	2.09639
RANBP2	2400	NM_006267.5	MKGTERV	ATGAAAGGGACAGAAAGAGTA	2.02703	0	2.09639
RANBP2	2613	NM_006267.5	NYTFKTP	AACTACACATTTAAAACACCA	0	2.45777	1.39759
RANBP2	2614	NM_006267.5	YTFKTPE	TACACATTTAAAACACCAGAA	0.675676	3.07222	0.698795
RANBP2	2616	NM_006267.5	FKTPEKA	TTTAAAACACCAGAAAAGGCA	2.02703	1.22889	0
RANBP2	2626	NM_006267.5	KKPEDSP	AAAAAACCTGAAGATTCTCCC	2.02703	4.3011	2.79518
RANBP2	2627	NM_006267.5	KPEDSPS	AAACCTGAAGATTCTCCCTCA	2.7027	1.84333	1.39759
RANBP2	2628	NM_006267.5	PEDSPSD	CCTGAAGATTCTCCCTCAGAT	2.02703	1.22889	1.39759
RANBP2	2650	NM_006267.5	KALATKL	AAAGCCCTTGCAACCAAACTT	2.02703	4.3011	2.09639
RANBP2	2665	NM_006267.5	YKNRPDY	TACAAGAATAGACCAGATTAT	0	1.84333	2.09639
RANBP2	2667	NM_006267.5	NRPDYVS	AATAGACCAGATTATGTTAGT	0.675676	2.45777	0.698795
RANBP2	2676	NM_006267.5	EEDDEDF	GAGGAGGATGATGAAGATTTC	2.02703	0	0
RANBP2	2678	NM_006267.5	DDEDFET	GATGATGAAGATTTCGAAACA	2.02703	0.614443	0.698795
RANBP2	2703	NM_006267.5	PLEENTA	CCCTTGGAAGAAAATACAGCA	4.05405	0.614443	2.79518
RANBP2	2754	NM_006267.5	NGEDFQS	AATGGGGAGGACTTTCAATCA	2.02703	0.614443	0
RANBP2	2755	NM_006267.5	GEDFQSE	GGGGAGGACTTTCAATCAGAG	2.02703	0	0
RANBP2	2778	NM_006267.5	STTDSVY	AGCACAACTGACAGTGTATAT	0	0	2.09639
RANBP2	2894	NM_006267.5	SAGKVGE	TCAGCCGGTAAAGTTGGTGAA	4.72973	0	2.09639
RANBP2	2895	NM_006267.5	AGKVGED	GCCGGTAAAGTTGGTGAAGAT	0	3.07222	2.79518
RANBP2	2896	NM_006267.5	GKVGEDE	GGTAAAGTTGGTGAAGATGAA	0.675676	1.22889	2.79518
RANBP2	2899	NM_006267.5	GEDEDGS	GGTGAAGATGAAGATGGTAGT	1.35135	2.45777	0.698795
RANBP2	2901	NM_006267.5	DEDGSDE	GATGAAGATGGTAGTGATGAA	2.02703	0.614443	0
RANBP2	2924	NM_006267.5	PEVEVKS	CCAGAGGTAGAAGTAAAATCT	2.02703	3.68666	0
RANBP2	2925	NM_006267.5	EVEVKSG	GAGGTAGAAGTAAAATCTGGA	2.02703	4.3011	1.39759
RANBP2	2926	NM_006267.5	VEVKSGE	GTAGAAGTAAAATCTGGAGAA	4.72973	1.22889	0.698795
RANBP2	2973	NM_006267.5	YYRILMR	TATTACCGGATCCTAATGAGA	2.02703	0.614443	2.09639
RANBP2	2975	NM_006267.5	RILMRRD	CGGATCCTAATGAGAAGAGAC	3.37838	1.22889	2.79518
RANBP2	3022	NM_006267.5	VEQLAVR	GTAGAACAGCTTGCAGTGAGA	0.675676	2.45777	0
RANBP2	3024	NM_006267.5	QLAVRFK	CAGCTTGCAGTGAGATTTAAA	1.35135	1.22889	2.79518
RANBP2	3050	NM_006267.5	MKLQKGH	ATGAAACTCCAGAAAGGACAT	3.37838	3.07222	0.698795
RANBP2	3111	NM_006267.5	FGFKNSI	TTTGGTTTCAAGAATTCCATT	2.02703	0	0
RANBP2	3114	NM_006267.5	KNSIFHR	AAGAATTCCATTTTTCACAGA	2.02703	0	1.39759
RANBP2	3150	NM_006267.5	DENFDVK	GATGAAAATTTTGATGTGAAA	0	2.45777	0
RANBP2	3155	NM_006267.5	VKHTGPG	GTGAAACATACTGGTCCTGGT	0	0	2.09639
RANBP2	3177	NM_006267.5	FVITLKK	TTTGTTATAACACTGAAGAAA	0	0	2.09639
RANBP2	3208	NM_006267.5	ESFGSPK	GAATCATTTGGTTCTCCCAAA	0	0	2.09639
SOWAHC	390	NM_023016.4	SIAEEIK	AGCATCGCCGAGGAGATCAAG	2.55	0.891304	0.851852
SOWAHC	443	NM_023016.4	HHHHHHS	CATCACCACCATCACCACTCG	0	0	2.55556
BUB1	12	NM_004336.5	VLQMLEA	GTCCTTCAGATGCTTGAAGCC	1.77823	2.03941	1.21429
BUB1	46	NM_004336.5	NKEYLIT	AATAAAGAATACTTGATAACT	2.96371	2.03941	1.21429
BUB1	58	NM_004336.5	MKEFLDK	ATGAAGGAATTTTTAGATAAG	3.55645	0.509852	1.21429
BUB1	62	NM_004336.5	LDKKKYH	TTAGATAAGAAGAAATACCAC	2.37097	1.0197	1.21429
BUB1	133	NM_004336.5	NQAEPRE	AACCAGGCTGAACCCAGAGAG	4.14919	1.0197	1.21429
BUB1	170	NM_004336.5	VQVLNQM	GTTCAGGTTTTAAATCAAATG	0	2.03941	0
BUB1	257	NM_004336.5	EELRAQK	GAAGAATTGAGAGCCCAGAAA	2.96371	0	0
BUB1	258	NM_004336.5	ELRAQKY	GAATTGAGAGCCCAGAAATAC	0.592742	2.03941	1.21429
BUB1	263	NM_004336.5	KYNQRRK	AAATACAATCAACGGAGAAAG	2.96371	2.54926	1.21429
BUB1	289	NM_004336.5	FEEQLLK	TTTGAAGAACAGCTATTAAAA	1.77823	2.03941	4.85714
BUB1	290	NM_004336.5	EEQLLKQ	GAAGAACAGCTATTAAAACAG	1.18548	2.03941	3.64286
BUB1	291	NM_004336.5	EQLLKQK	GAACAGCTATTAAAACAGAAA	1.18548	3.05911	1.21429
BUB1	303	NM_004336.5	KKLHQVV	AAGAAGTTGCATCAGGTGGTG	1.18548	2.54926	0.607143
BUB1	311	NM_004336.5	TSHEDLP	ACATCCCATGAGGATCTGCCC	2.37097	2.03941	0.607143
BUB1	312	NM_004336.5	SHEDLPA	TCCCATGAGGATCTGCCCGCT	4.74194	1.52956	6.67857
BUB1	352	NM_004336.5	TPVNMEK	ACACCAGTGAACATGGAAAAG	7.1129	5.60837	3.03571
BUB1	353	NM_004336.5	PVNMEKN	CCAGTGAACATGGAAAAGAAC	1.77823	2.54926	3.64286
BUB1	359	NM_004336.5	NPREAPP	AACCCAAGAGAGGCACCTCCT	0.592742	2.03941	0
BUB1	362	NM_004336.5	EAPPVVP	GAGGCACCTCCTGTTGTTCCT	0.592742	2.03941	1.82143
BUB1	363	NM_004336.5	APPVVPP	GCACCTCCTGTTGTTCCTCCT	0.592742	2.03941	1.21429
BUB1	364	NM_004336.5	PPVVPPL	CCTCCTGTTGTTCCTCCTTTG	0.592742	3.56897	1.21429
BUB1	396	NM_004336.5	QTVTDSM	CAGACAGTAACAGACTCCATG	2.96371	1.0197	1.82143
BUB1	425	NM_004336.5	GAEIKEG	GGAGCAGAGATCAAAGAAGGG	1.77823	2.03941	0
BUB1	489	NM_004336.5	SDDKDEW	TCTGATGACAAAGATGAATGG	1.18548	2.54926	1.21429
BUB1	539	NM_004336.5	NKENYGL	AACAAAGAAAATTATGGATTA	0	2.03941	1.21429
BUB1	570	NM_004336.5	PKEEVPH	CCAAAGGAGGAAGTGCCTCAT	1.18548	3.56897	0
BUB1	573	NM_004336.5	EVPHAEE	GAAGTGCCTCATGCTGAAGAG	0	2.54926	0
BUB1	645	NM_004336.5	SCEENMV	TCTTGTGAGGAAAACATGGTG	1.77823	2.54926	1.21429
BUB1	646	NM_004336.5	CEENMVV	TGTGAGGAAAACATGGTGGTG	1.77823	1.52956	3.64286
BUB1	647	NM_004336.5	EENMVVP	GAGGAAAACATGGTGGTGCCT	2.37097	3.05911	1.82143
BUB1	648	NM_004336.5	ENMVVPS	GAAAACATGGTGGTGCCTTCA	1.18548	3.05911	0
BUB1	689	NM_004336.5	GGVLTCE	GGTGGGGTACTTACCTGTGAG	1.18548	2.03941	0.607143
BUB1	690	NM_004336.5	GVLTCEA	GGGGTACTTACCTGTGAGGCA	0.592742	4.58867	0
BUB1	701	NM_004336.5	EACRLTD	GAGGCTTGCAGACTCACAGAC	0.592742	4.07882	1.21429
BUB1	702	NM_004336.5	ACRLTDT	GCTTGCAGACTCACAGACACT	1.77823	3.56897	1.21429
BUB1	707	NM_004336.5	DTDAAIA	GACACTGACGCTGCCATTGCA	0.592742	2.03941	0
BUB1	709	NM_004336.5	DAAIAED	GACGCTGCCATTGCAGAAGAT	4.14919	7.13793	3.64286
BUB1	710	NM_004336.5	AAIAEDP	GCTGCCATTGCAGAAGATCCA	4.14919	5.60837	2.42857
BUB1	711	NM_004336.5	AIAEDPP	GCCATTGCAGAAGATCCACCA	7.1129	17.335	8.5
BUB1	712	NM_004336.5	IAEDPPD	ATTGCAGAAGATCCACCAGAT	4.74194	10.7069	6.07143
BUB1	715	NM_004336.5	DPPDAIA	GATCCACCAGATGCTATTGCT	2.37097	0.509852	0
BUB1	717	NM_004336.5	PDAIAGL	CCAGATGCTATTGCTGGGCTC	1.77823	2.03941	0
BUB1	838	NM_004336.5	IGTQLME	ATTGGGACCCAGTTGATGGAA	0.592742	3.56897	0
BUB1	839	NM_004336.5	GTQLMER	GGGACCCAGTTGATGGAAAGA	0.592742	0.509852	3.64286
BUB1	1001	NM_004336.5	YCMLFGT	TATTGCATGCTCTTTGGCACT	0	1.0197	2.42857
BUB1	1033	NM_004336.5	WNEFFHV	TGGAATGAATTTTTTCATGTT	0.592742	2.03941	0
BUB1	1038	NM_004336.5	HVMLNIP	CATGTTATGTTGAATATTCCA	1.77823	2.03941	0
BUB1	1059	NM_004336.5	LKKVFQQ	CTGAAGAAAGTATTTCAACAA	0.592742	2.03941	0.607143
ZC3H8	3	NM_032494.3	VWVMDFE	GTCTGGGTCATGGATTTTGAG	0	0	2.65
ZC3H8	116	NM_032494.3	ESTKKEG	GAATCTACAAAGAAAGAAGGA	2.0177	0	1.9875
ZC3H8	118	NM_032494.3	TKKEGVK	ACAAAGAAAGAAGGAGTAAAA	3.02655	1.28713	0.6625
ZC3H8	119	NM_032494.3	KKEGVKD	AAGAAAGAAGGAGTAAAAGAT	1.51327	2.57426	3.3125
ZC3H8	121	NM_032494.3	EGVKDTP	GAAGGAGTAAAAGATACCCCA	5.04425	0	1.325
ZC3H8	146	NM_032494.3	QKKMKRK	CAGAAGAAAATGAAGCGAAAA	2.0177	2.57426	1.9875
ZC3H8	147	NM_032494.3	KKMKRKW	AAGAAAATGAAGCGAAAATGG	2.52212	1.93069	1.9875
ZC3H8	170	NM_032494.3	SQEEDGK	TCACAGGAAGAGGATGGTAAA	0.504425	3.21782	0
ZC3H8	186	NM_032494.3	QAFINQH	CAGGCATTCATCAACCAACAT	3.53097	0	0
ZC3H8	258	NM_032494.3	HTGTKCY	CATACAGGAACAAAATGTTAT	1.00885	2.57426	0
TTL	17	NM_153712.5	SVYAEVS	AGCGTCTACGCCGAGGTCTCC	0.638554	2.06494	1.48148
TTL	117	NM_153712.5	AQNGIQP	GCACAGAATGGAATTCAGCCA	3.19277	1.37662	0
TTL	121	NM_153712.5	IQPPISN	ATTCAGCCACCAATCAGTAAC	2.55422	0.688312	1.48148
TTL	123	NM_153712.5	PPISNSR	CCACCAATCAGTAACTCAAGG	1.27711	0.688312	2.22222
TTL	153	NM_153712.5	IAKSSAG	ATTGCAAAGTCATCAGCCGGT	0	2.06494	0.740741
TTL	206	NM_153712.5	IRSWVLV	ATCCGAAGCTGGGTCTTGGTG	0	2.75325	0
TTL	254	NM_153712.5	YSKNYGK	TATTCAAAGAACTACGGGAAG	0	2.75325	0
TTL	260	NM_153712.5	KYEEGNE	AAGTATGAAGAAGGAAATGAA	0	1.37662	2.22222
TTL	376	NM_153712.5	PAAFIKL	CCAGCTGCCTTCATCAAGCTG	1.91566	2.75325	1.48148
TTL	378	NM_153712.5	AFIKL*Q	GCCTTCATCAAGCTGTGACAG	0	2.06494	0
POLR1B	163	NM_019014.6	EHHEEAE	GAGCACCATGAGGAGGCAGAG	2.19298	0.63125	2.94595
POLR1B	197	NM_019014.6	AMIRPKW	GCAATGATAAGACCAAAATGG	0	3.15625	0
POLR1B	198	NM_019014.6	MIRPKWK	ATGATAAGACCAAAATGGAAA	0	3.7875	0
POLR1B	199	NM_019014.6	IRPKWKT	ATAAGACCAAAATGGAAAACC	2.92398	3.7875	0
POLR1B	200	NM_019014.6	RPKWKTR	AGACCAAAATGGAAAACCAGA	0	3.15625	0
POLR1B	356	NM_019014.6	RKLFALA	CGAAAGCTCTTTGCTTTAGCC	2.19298	1.2625	0
POLR1B	490	NM_019014.6	TVRRLLP	ACAGTACGCAGGCTGCTGCCA	2.19298	0	0
POLR1B	492	NM_019014.6	RRLLPES	CGCAGGCTGCTGCCAGAGTCC	0.730994	0	2.20946
POLR1B	584	NM_019014.6	RHFKVLR	CGTCATTTTAAGGTGTTGAGA	0	0	2.20946
POLR1B	590	NM_019014.6	REKRIPP	AGAGAGAAAAGAATTCCTCCC	0.730994	2.525	0.736486
POLR1B	712	NM_019014.6	SDNKLYR	TCGGATAACAAACTGTATCGT	0	0	2.94595
POLR1B	728	NM_019014.6	RPSMYDY	AGACCCTCCATGTATGATTAT	0	4.41875	0
POLR1B	729	NM_019014.6	PSMYDYY	CCCTCCATGTATGATTATTAT	2.19298	5.05	0
POLR1B	730	NM_019014.6	SMYDYYD	TCCATGTATGATTATTATGAC	0	5.68125	0
POLR1B	751	NM_019014.6	ISYTGYD	ATTTCTTACACTGGCTATGAT	2.19298	0	0.736486
POLR1B	797	NM_019014.6	LVFGIKP	CTGGTGTTTGGCATCAAACCT	2.92398	5.05	0.736486
POLR1B	798	NM_019014.6	VFGIKPG	GTGTTTGGCATCAAACCTGGT	0.730994	3.7875	0
POLR1B	808	NM_019014.6	VLQKLDD	GTTCTGCAGAAGTTAGATGAC	2.92398	3.7875	1.47297
POLR1B	810	NM_019014.6	QKLDDDG	CAGAAGTTAGATGACGATGGA	1.46199	3.7875	2.20946
POLR1B	822	NM_019014.6	AKLQYGD	GCAAAACTGCAGTACGGAGAT	3.65497	0	1.47297
POLR1B	823	NM_019014.6	KLQYGDP	AAACTGCAGTACGGAGATCCG	2.19298	1.2625	0
POLR1B	897	NM_019014.6	ILSRLWP	ATTTTAAGCAGATTGTGGCCG	0.730994	3.15625	0
POLR1B	930	NM_019014.6	TIGMLIE	ACCATTGGGATGTTAATTGAG	0.730994	1.2625	2.20946
POLR1B	1035	NM_019014.6	NVQGGIR	AATGTCCAGGGTGGAATCCGT	0	0	2.20946
CHCHD5	76	NM_032309.4	QNEAAVG	CAGAACGAGGCAGCTGTGGGC	3.39394	0	0
CHCHD5	86	NM_032309.4	EHMRRFL	GAGCATATGCGCCGCTTCCTG	0.848485	3	0.724138
CHCHD5	96	NM_032309.4	EQVQPPR	GAGCAGGTGCAGCCGCCACGC	1.69697	1.2	3.62069
CHCHD5	108	NM_032309.4	EAQPLPA	GAGGCACAGCCACTTCCTGCC	0.848485	2.4	0
SLC20A1	44	NM_005415.5	VGANDVA	GTGGGAGCCAATGATGTAGCA	2.52308	0.642045	0
SLC20A1	98	NM_005415.5	EMYNSTQ	GAGATGTACAACTCGACTCAA	0.630769	0.642045	2.18605
SLC20A1	103	NM_005415.5	TQGLLMA	ACTCAAGGGCTGCTGATGGCC	3.78462	0	0
SLC20A1	193	NM_005415.5	ADPVPNG	GCAGATCCAGTTCCTAATGGT	0	5.13636	0
SLC20A1	255	NM_005415.5	VCPRMKR	GTATGTCCCAGGATGAAGAGA	0	0	2.18605
SLC20A1	264	NM_005415.5	EREIKCS	GAACGAGAAATAAAGTGTAGT	0.630769	0.642045	2.18605
SLC20A1	265	NM_005415.5	REIKCSP	CGAGAAATAAAGTGTAGTCCT	2.52308	0.642045	0
SLC20A1	279	NM_005415.5	KKNSLKE	AAAAAGAATAGCTTGAAAGAA	1.26154	0.642045	2.91473
SLC20A1	281	NM_005415.5	NSLKEDH	AATAGCTTGAAAGAAGACCAT	3.15385	0	0.728682
SLC20A1	290	NM_005415.5	TKLSVGD	ACAAAGTTGTCTGTTGGTGAT	2.52308	0	0.728682
SLC20A1	338	NM_005415.5	LPSVDLK	CTTCCCAGCGTGGACTTGAAA	3.15385	5.77841	1.45736
SLC20A1	340	NM_005415.5	SVDLKEE	AGCGTGGACTTGAAAGAGGAA	2.52308	3.85227	0
SLC20A1	370	NM_005415.5	AVSNQIN	GCCGTCAGCAACCAAATAAAC	0	0.642045	2.18605
SLC20A1	385	NM_005415.5	TVHKDSG	ACCGTGCATAAGGATTCCGGC	2.52308	0.642045	2.91473
SLC20A1	466	NM_005415.5	MDSYTSY	ATGGACAGTTACACCAGTTAC	0	0.642045	3.64341
SLC20A1	496	NM_005415.5	GDRKGSN	GGTGACAGAAAAGGAAGTAAT	0	1.28409	2.18605
SLC20A1	511	NM_005415.5	QDKPEVS	CAGGATAAGCCTGAAGTCTCT	2.52308	0	0.728682
SLC20A1	512	NM_005415.5	DKPEVSL	GATAAGCCTGAAGTCTCTCTC	0.630769	0	2.91473
SLC20A1	590	NM_005415.5	QTMGKDL	CAGACCATGGGGAAGGATCTG	2.52308	2.56818	0.728682
SLC20A1	650	NM_005415.5	RLFRNIF	CGTCTCTTTCGTAACATTTTT	0.630769	2.56818	0
CKAP2L	129	NM_152515.5	CEAGSST	TGTGAAGCTGGATCGTCCACA	3.10345	1.81481	4.69421
CKAP2L	132	NM_152515.5	GSSTTGE	GGATCGTCCACAACAGGAGAA	3.10345	0.604938	0
CKAP2L	133	NM_152515.5	SSTTGEL	TCGTCCACAACAGGAGAACTG	1.24138	2.41975	0
CKAP2L	135	NM_152515.5	TTGELSR	ACAACAGGAGAACTGTCAAGA	2.48276	1.81481	1.17355
CKAP2L	136	NM_152515.5	TGELSRK	ACAGGAGAACTGTCAAGAAAA	3.10345	1.20988	1.17355
CKAP2L	352	NM_152515.5	RHPNIKQ	AGACATCCAAACATCAAGCAA	0	3.02469	2.93388
CKAP2L	444	NM_152515.5	TQADVTT	ACTCAAGCTGATGTCACAACC	0.62069	1.20988	2.34711
CKAP2L	469	NM_152515.5	RRKQLEE	CGAAGGAAACAACTAGAAGAA	0	2.41975	1.17355
CKAP2L	512	NM_152515.5	EEEEKKA	GAAGAGGAAGAAAAGAAAGCA	0.62069	3.02469	6.45455
CKAP2L	513	NM_152515.5	EEEKKAQ	GAGGAAGAAAAGAAAGCACAA	2.48276	7.8642	2.93388
CKAP2L	514	NM_152515.5	EEKKAQL	GAAGAAAAGAAAGCACAACTC	4.34483	6.04938	3.52066
CKAP2L	634	NM_152515.5	KMESVKS	AAGATGGAATCTGTGAAGTCT	1.86207	2.41975	1.76033
CBWD2	13	NM_172003.3	ADEEEDP	GCGGATGAGGAGGAGGATCCT	2.70755	2.25	1.18812
CBWD2	14	NM_172003.3	DEEEDPA	GATGAGGAGGAGGATCCTGCG	2.32075	3.75	3.16832
CBWD2	15	NM_172003.3	EEEDPAE	GAGGAGGAGGATCCTGCGGAG	1.16038	4.5	1.58416
CBWD2	16	NM_172003.3	EEDPAEE	GAGGAGGATCCTGCGGAGGAG	6.18868	6.375	8.71287
CBWD2	17	NM_172003.3	EDPAEED	GAGGATCCTGCGGAGGAGGAT	3.48113	6	3.9604
SLC35F5	127	NM_025181.5	KPWRQQC	AAGCCATGGAGACAACAGTGT	0	0.717647	2.13333
SLC35F5	134	NM_025181.5	TRGLRGK	ACAAGAGGACTTCGCGGAAAG	3.10811	2.15294	1.42222
SLC35F5	222	NM_025181.5	RMSYPVK	CGCATGTCATATCCTGTGAAA	2.48649	0	0
SLC35F5	490	NM_025181.5	RRIFAFI	AGAAGAATATTTGCTTTTATA	4.97297	0.717647	0
SLC35F5	521	NM_025181.5	VSQEDGA	GTTTCTCAGGAGGATGGAGCT	2.48649	7.17647	3.55556
SLC35F5	522	NM_025181.5	SQEDGAS	TCTCAGGAGGATGGAGCTAGT	2.48649	4.30588	1.42222
DDX18	16	NM_006773.4	KKIEKRN	AAGAAGATCGAGAAGCGGAAC	4.981	3.37699	4.53534
DDX18	17	NM_006773.4	KIEKRNL	AAGATCGAGAAGCGGAACCTC	8.30166	6.96503	6.65183
DDX18	18	NM_006773.4	IEKRNLK	ATCGAGAAGCGGAACCTCAAA	3.87411	1.68849	1.20942
DDX18	20	NM_006773.4	KRNLKLR	AAGCGGAACCTCAAATTGCGG	2.4905	1.89955	1.51178
DDX18	21	NM_006773.4	RNLKLRQ	CGGAACCTCAAATTGCGGCAG	4.15083	1.47743	2.11649
DDX18	45	NM_006773.4	NGDVSEE	AATGGAGATGTATCTGAAGAA	1.93705	2.11062	0.604712
DDX18	47	NM_006773.4	DVSEETM	GATGTATCTGAAGAAACAATG	8.30166	6.75397	10.2801
DDX18	57	NM_006773.4	KVKKSKQ	AAGGTTAAAAAATCAAAACAA	1.10689	2.53274	1.51178
DDX18	63	NM_006773.4	QKPMNVG	CAAAAGCCCATGAATGTGGGC	0.553444	2.11062	1.51178
DDX18	64	NM_006773.4	KPMNVGL	AAGCCCATGAATGTGGGCTTA	0.553444	2.53274	3.32592
DDX18	104	NM_006773.4	AMQSSNS	GCAATGCAGTCTTCCAATTCA	0.830166	2.32168	0.907068
DDX18	108	NM_006773.4	SNSESKK	TCCAATTCAGAATCAAAAAAG	1.38361	4.64336	0.907068
DDX18	109	NM_006773.4	NSESKKK	AATTCAGAATCAAAAAAGAAA	2.21378	2.95486	1.81414
DDX18	110	NM_006773.4	SESKKKK	TCAGAATCAAAAAAGAAAAAG	1.93705	2.95486	3.32592
DDX18	111	NM_006773.4	ESKKKKK	GAATCAAAAAAGAAAAAGAAG	4.42755	12.8748	6.95419
DDX18	112	NM_006773.4	SKKKKKK	TCAAAAAAGAAAAAGAAGAAA	4.70428	8.65353	4.53534
DDX18	113	NM_006773.4	KKKKKKK	AAAAAGAAAAAGAAGAAAAAG	4.981	9.70884	8.16361
DDX18	114	NM_006773.4	KKKKKKR	AAGAAAAAGAAGAAAAAGAGA	6.08789	8.44247	5.44241
DDX18	115	NM_006773.4	KKKKKRK	AAAAAGAAGAAAAAGAGAAAA	1.93705	2.53274	0.604712
DDX18	305	NM_006773.4	NGINIIV	AATGGGATCAACATCATTGTG	2.4905	0.211062	1.81414
DDX18	306	NM_006773.4	GINIIVA	GGGATCAACATCATTGTGGCC	3.59739	0.422123	1.51178
DDX18	345	NM_006773.4	DVGFEEE	GATGTGGGGTTTGAAGAGGAA	1.66033	1.05531	3.32592
DDX18	346	NM_006773.4	VGFEEEL	GTGGGGTTTGAAGAGGAATTA	4.70428	1.89955	3.02356
DDX18	362	NM_006773.4	RRQTMLF	CGTAGACAGACTATGCTCTTT	2.4905	2.11062	1.20942
DDX18	377	NM_006773.4	EDLARIS	GAAGACCTGGCAAGGATTTCT	3.04394	1.68849	2.7212
DDX18	378	NM_006773.4	DLARISL	GACCTGGCAAGGATTTCTCTG	2.76722	1.68849	0
DDX18	414	NM_006773.4	SEKRFLL	TCTGAAAAGAGATTCCTTCTG	1.66033	2.32168	1.51178
DDX18	415	NM_006773.4	EKRFLLL	GAAAAGAGATTCCTTCTGCTC	2.4905	3.58805	3.02356
DDX18	422	NM_006773.4	FTFLKKN	TTTACATTCCTTAAGAAGAAC	3.04394	2.53274	2.7212
DDX18	423	NM_006773.4	TFLKKNR	ACATTCCTTAAGAAGAACCGA	3.59739	6.96503	3.93063
DDX18	424	NM_006773.4	FLKKNRK	TTCCTTAAGAAGAACCGAAAG	11.6223	12.0305	7.5589
DDX21	452	NM_004728.4	TKKEAQE	ACCAAGAAAGAAGCCCAGGAG	24.6213	17.3451	21.5163
DDX18	426	NM_006773.4	KKNRKKK	AAGAAGAACCGAAAGAAGAAG	1.38361	6.75397	3.02356
DDX18	494	NM_006773.4	LDIPEVD	CTAGACATTCCTGAAGTCGAC	1.38361	0	2.11649
DDX18	501	NM_006773.4	WIVQYDP	TGGATTGTTCAGTATGACCCT	3.59739	12.8748	4.23298
DDX18	502	NM_006773.4	IVQYDPP	ATTGTTCAGTATGACCCTCCG	4.981	18.5734	5.44241
DDX18	503	NM_006773.4	VQYDPPD	GTTCAGTATGACCCTCCGGAT	4.981	16.4628	3.62827
DDX18	504	NM_006773.4	QYDPPDD	CAGTATGACCCTCCGGATGAC	1.38361	4.01017	1.20942
STEAP3	259	NM_182915.3	QNKFFKL	CAGAACAAGTTCTTCAAGCTG	0	0	2.27027
STEAP3	307	NM_182915.3	PDWLDHW	CCCGACTGGCTGGACCACTGG	2.36364	0	0.567568
STEAP3	402	NM_182915.3	NWREFSF	AACTGGAGGGAGTTCAGCTTC	8.27273	13.9585	3.40541
STEAP3	403	NM_182915.3	WREFSFV	TGGAGGGAGTTCAGCTTCGTT	7.68182	9.14523	6.24324
STEAP3	404	NM_182915.3	REFSFVQ	AGGGAGTTCAGCTTCGTTCAG	2.95455	9.14523	2.27027
STEAP3	472	NM_182915.3	RLARIRR	AGACTCGCCAGGATCCGGAGA	2.36364	4.33195	3.40541
STEAP3	473	NM_182915.3	LARIRRG	CTCGCCAGGATCCGGAGAGGC	2.36364	2.40664	1.7027
C2orf76	44	NM_001322331.2	IVFLKQD	ATCGTATTTCTAAAGCAAGAT	1.6875	1.02083	2.02326
C2orf76	45	NM_001322331.2	VFLKQDI	GTATTTCTAAAGCAAGATATC	1.125	1.53125	3.37209
C2orf76	47	NM_001322331.2	LKQDIPL	CTAAAGCAAGATATCCCTTTA	2.8125	5.10417	0.674419
C2orf76	52	NM_001322331.2	PLRTNLP	CCTTTAAGGACCAACCTGCCA	0.5625	1.53125	2.69767
C2orf76	54	NM_001322331.2	RTNLPPP	AGGACCAACCTGCCACCACCA	0.5625	1.02083	2.02326
C2orf76	74	NM_001322331.2	QAHKSKT	CAAGCACATAAATCAAAGACA	2.25	2.04167	0
C2orf76	95	NM_001322331.2	LKEDSTL	CTGAAAGAAGACAGCACTCTG	2.25	2.55208	0.674419
C2orf76	124	NM_001322331.2	KANPISS	AAAGCTAATCCCATTTCATCC	1.125	2.04167	0
DBI	97	NM_001178017.3	HYKQATV	CACTACAAACAAGCAACTGTG	1.94776	1.13235	3
DBI	98	NM_001178017.3	YKQATVG	TACAAACAAGCAACTGTGGGC	1.29851	1.77941	2.35714
DBI	101	NM_001178017.3	ATVGDIN	GCAACTGTGGGCGACATAAAT	3.24627	1.45588	2.14286
DBI	103	NM_001178017.3	VGDINTE	GTGGGCGACATAAATACAGAA	0.865672	2.10294	1.07143
DBI	105	NM_001178017.3	DINTERP	GACATAAATACAGAACGGCCC	1.94776	2.10294	1.92857
DBI	107	NM_001178017.3	NTERPGM	AATACAGAACGGCCCGGGATG	3.89552	3.72059	2.35714
DBI	108	NM_001178017.3	TERPGML	ACAGAACGGCCCGGGATGTTG	2.16418	2.42647	0.642857
DBI	118	NM_001178017.3	GKAKWDA	GGCAAGGCCAAGTGGGATGCC	3.02985	0.970588	0.642857
DBI	120	NM_001178017.3	AKWDAWN	GCCAAGTGGGATGCCTGGAAT	1.08209	1.13235	2.14286
DBI	122	NM_001178017.3	WDAWNEL	TGGGATGCCTGGAATGAGCTG	1.08209	2.42647	4.28571
DBI	124	NM_001178017.3	AWNELKG	GCCTGGAATGAGCTGAAAGGG	0.432836	2.10294	1.28571
DBI	130	NM_001178017.3	GTSKEDA	GGGACTTCCAAGGAAGATGCC	2.16418	3.07353	1.71429
DBI	137	NM_001178017.3	MKAYINK	ATGAAAGCTTACATCAACAAA	2.16418	1.61765	0.642857
DBI	141	NM_001178017.3	INKVEEL	ATCAACAAAGTAGAAGAGCTA	2.3806	0.647059	1.5
DBI	146	NM_001178017.3	ELKKKYG	GAGCTAAAGAAAAAATACGGG	2.59701	5.01471	3.21429
TMEM177	27	NM_030577.3	GSCAGLF	GGTTCCTGTGCAGGCCTGTTT	1.57895	2.16923	0.939394
TMEM177	116	NM_030577.3	LGDLVIN	TTGGGAGACCTAGTGATCAAC	0.789474	2.16923	0
TMEM177	124	NM_030577.3	NHPVVIH	AACCATCCCGTGGTCATACAT	0	2.16923	0
TMEM177	198	NM_030577.3	LHAGPMN	CTCCATGCAGGCCCCATGAAT	2.36842	2.89231	0
TMEM185B	311	NM_024121.3	DAEETSV	GATGCTGAAGAAACATCAGTT	0.834286	3.21429	2.34839
TMEM185B	312	NM_024121.3	AEETSVP	GCTGAAGAAACATCAGTTCCA	1.66857	4.82143	3.35484
TMEM185B	313	NM_024121.3	EETSVPE	GAAGAAACATCAGTTCCAGAA	5.00571	0.267857	2.0129
TMEM185B	348	NM_024121.3	KLNIDMP	AAGTTAAATATTGATATGCCA	6.67429	9.91071	5.70323
TMEM185B	349	NM_024121.3	LNIDMPD	TTAAATATTGATATGCCAGAT	8.76	13.9286	9.39355
TMEM185B	350	NM_024121.3	NIDMPD*	AATATTGATATGCCAGATTAA	9.59429	12.0536	6.03871
RALB	80	NM_002881.3	YAAIRDN	TACGCAGCCATTCGAGATAAC	0	1.83158	2.68852
RALB	103	NM_002881.3	HESFTAT	CATGAATCCTTTACAGCAACT	0	0.610526	2.01639
RALB	160	NM_002881.3	VETSAKT	GTGGAGACGTCAGCGAAGACC	2.96	0	1.34426
RALB	163	NM_002881.3	SAKTRAN	TCAGCGAAGACCCGGGCCAAC	0	2.44211	0
RALB	195	NM_002881.3	KKSSKNK	AAGAAAAGCAGCAAGAACAAG	0.986667	0	2.01639
RALB	199	NM_002881.3	KNKKSFK	AAGAACAAGAAAAGTTTTAAA	2.46667	0	0.672131
RALB	204	NM_002881.3	FKERCCL	TTTAAAGAAAGATGTTGCTTA	3.94667	8.54737	3.36066
RALB	205	NM_002881.3	KERCCLL	AAAGAAAGATGTTGCTTACTA	0.493333	3.66316	0.672131
NIFK	121	NM_032390.5	LECHFMP	TTGGAGTGTCATTTTATGCCA	1.66216	4.18744	2.92268
NIFK	122	NM_032390.5	ECHFMPP	GAGTGTCATTTTATGCCACCT	4.8018	12.2735	2.76031
NIFK	124	NM_032390.5	HFMPPEK	CATTTTATGCCACCTGAAAAA	0.184685	2.45471	0.324742
NIFK	125	NM_032390.5	FMPPEKV	TTTATGCCACCTGAAAAAGTA	2.21622	1.29955	1.1366
NIFK	165	NM_032390.5	RMEERFK	CGGATGGAGGAGCGATTTAAA	1.10811	2.16592	1.62371
NIFK	192	NM_032390.5	SLILQKT	TCTTTGATTTTACAGAAAACG	0.923423	2.88789	0.324742
NIFK	211	NM_032390.5	KGQVLRK	AAAGGCCAGGTTTTACGTAAG	1.10811	2.31031	1.94845
NIFK	212	NM_032390.5	GQVLRKK	GGCCAGGTTTTACGTAAGAAG	8.12613	6.49776	6.33247
NIFK	214	NM_032390.5	VLRKKKK	GTTTTACGTAAGAAGAAGAAA	24.5631	28.5901	24.6804
HSPA8	645	NM_006597.6	PTIEEVD	CCCACCATTGAAGAGGTTGAT	24.5528	44.4784	23.8386
NIFK	215	NM_032390.5	LRKKKKK	TTACGTAAGAAGAAGAAAAAA	3.69369	7.65291	3.89691
NIFK	216	NM_032390.5	RKKKKKV	CGTAAGAAGAAGAAAAAAGTT	2.03153	2.5991	2.2732
NIFK	223	NM_032390.5	SGTLDTP	TCAGGTACTCTTGACACTCCT	1.47748	2.16592	0.974227
MAP3K2	33	NM_001371910.2	QETRKAK	CAGGAAACCAGAAAAGCAAAA	2.38655	0	0.646341
MAP3K2	144	NM_001371910.2	LDNTVFG	TTGGATAATACAGTATTTGGA	1.19328	1.88764	2.58537
MAP3K2	146	NM_001371910.2	NTVFGAE	AATACAGTATTTGGAGCAGAG	2.38655	4.40449	1.93902
MAP3K2	339	NM_001371910.2	DNPTLTV	GACAATCCTACTTTGACCGTA	0	2.51685	0.646341
MAP3K2	376	NM_001371910.2	YLCYDVD	TACCTCTGTTATGATGTTGAT	2.98319	0	0
MAP3K2	498	NM_001371910.2	STGNVKL	TCAACAGGCAACGTCAAACTA	3.57983	1.25843	2.58537
MAP3K2	499	NM_001371910.2	TGNVKLG	ACAGGCAACGTCAAACTAGGA	1.78992	0	3.23171
MAP3K2	540	NM_001371910.2	GEGYGRK	GGAGAAGGCTATGGAAGAAAA	5.36975	2.51685	2.58537
IWS1	54	NM_017969.3	SENETSD	TCAGAGAATGAAACTAGTGAT	0	2.69384	0.588556
IWS1	63	NM_017969.3	DGLPKGH	GATGGCCTCCCCAAAGGACAT	0.547619	2.15507	0.588556
IWS1	67	NM_017969.3	KGHHVTD	AAAGGACATCATGTGACAGAC	2.7381	0	2.35422
IWS1	68	NM_017969.3	GHHVTDS	GGACATCATGTGACAGACTCT	0	0	2.35422
IWS1	98	NM_017969.3	SDSESEE	AGCGACTCTGAATCTGAGGAA	3.83333	5.38767	1.76567
IWS1	101	NM_017969.3	ESEERAE	GAATCTGAGGAACGTGCAGAG	2.19048	2.69384	1.76567
IWS1	145	NM_017969.3	NGHASDS	AATGGGCATGCAAGTGACTCA	1.09524	2.15507	0
IWS1	149	NM_017969.3	SDSENED	AGTGACTCAGAAAACGAAGAT	2.19048	0.538767	2.35422
IWS1	158	NM_017969.3	KHPASDS	AAGCATCCCGCCAGTGATTCT	1.64286	0.538767	2.35422
IWS1	199	NM_017969.3	QASDSEN	CAAGCCAGTGACTCCGAAAAT	1.09524	4.84891	0.588556
IWS1	232	NM_017969.3	EEPPRHQ	GAGGAACCCCCAAGGCACCAG	2.19048	0.538767	0
IWS1	253	NM_017969.3	SDSESED	AGTGACTCAGAAAGTGAGGAC	2.19048	0.538767	0
IWS1	266	NM_017969.3	SDSENEE	AGTGACTCAGAAAATGAAGAG	5.47619	2.15507	2.94278
IWS1	292	NM_017969.3	SDSENEE	AGTGATTCGGAAAATGAGGAG	2.19048	0.538767	0.588556
IWS1	323	NM_017969.3	EDASRHK	GAGGATGCGTCCAGACACAAA	0.547619	2.15507	0.588556
IWS1	331	NM_017969.3	KPESDDD	AAGCCAGAGTCAGATGATGAC	2.7381	1.6163	0
IWS1	442	NM_017969.3	ASDSEEE	GCATCTGACAGTGAGGAAGAA	1.64286	3.77137	2.35422
IWS1	461	NM_017969.3	KDLFGSD	AAGGATCTGTTTGGGAGTGAC	0.547619	2.69384	0
IWS1	487	NM_017969.3	DEEEEEF	GATGAAGAGGAAGAAGAATTT	3.28571	1.07753	2.35422
IWS1	505	NM_017969.3	KGETQVK	AAAGGTGAAACACAGGTAAAA	6.57143	6.46521	4.70845
IWS1	506	NM_017969.3	GETQVKE	GGTGAAACACAGGTAAAAGAA	9.30952	5.38767	5.88556
IWS1	543	NM_017969.3	SMSGKRR	AGCATGAGTGGCAAGCGCAGA	3.28571	2.69384	2.35422
IWS1	544	NM_017969.3	MSGKRRR	ATGAGTGGCAAGCGCAGACGG	2.19048	1.07753	0
IWS1	545	NM_017969.3	SGKRRRN	AGTGGCAAGCGCAGACGGAAC	2.19048	2.15507	0.588556
IWS1	546	NM_017969.3	GKRRRNR	GGCAAGCGCAGACGGAACCGC	3.83333	2.69384	0.588556
IWS1	547	NM_017969.3	KRRRNRD	AAGCGCAGACGGAACCGCGAT	3.28571	0.538767	0.588556
IWS1	567	NM_017969.3	AMIVKMN	GCCATGATCGTCAAGATGAAT	6.02381	3.2326	5.297
IWS1	568	NM_017969.3	MIVKMNE	ATGATCGTCAAGATGAATGAA	2.19048	4.31014	4.11989
IWS1	569	NM_017969.3	IVKMNEA	ATCGTCAAGATGAATGAAGCT	2.19048	2.69384	4.11989
IWS1	571	NM_017969.3	KMNEAAE	AAGATGAATGAAGCTGCTGAG	0.547619	2.15507	3.53134
IWS1	621	NM_017969.3	IKEWLSP	ATCAAAGAATGGCTCTCACCT	0.547619	2.15507	0.588556
IWS1	632	NM_017969.3	SLPALKI	AGTTTGCCTGCACTCAAGATC	0.547619	4.31014	2.35422
IWS1	704	NM_017969.3	MTREERE	ATGACAAGAGAAGAAAGGGAG	2.7381	1.07753	1.17711
IWS1	709	NM_017969.3	REQRDLE	AGGGAGCAGAGAGATCTAGAA	2.19048	1.6163	0
IWS1	714	NM_017969.3	LEQMPQR	CTAGAACAGATGCCTCAACGA	0	4.84891	0.588556
IWS1	788	NM_017969.3	KGISRLD	AAGGGTATCAGTCGACTGGAT	0.547619	2.15507	0
IWS1	799	NM_017969.3	KFTDIRK	AAGTTCACAGATATAAGGAAA	0.547619	0	2.35422
IWS1	817	NM_017969.3	IEGNKMP	ATTGAGGGCAACAAAATGCCA	0.547619	3.2326	3.53134
IWS1	818	NM_017969.3	EGNKMPL	GAGGGCAACAAAATGCCATTG	1.64286	2.15507	1.76567
POLR2D	14	NM_004805.4	RAGDVEE	CGGGCTGGCGACGTAGAGGAG	0.967033	2.55	0
POLR2D	18	NM_004805.4	VEEDASQ	GTAGAGGAGGACGCCTCACAG	0	2.04	0.580247
POLR2D	53	NM_004805.4	NESAEDE	AATGAGAGTGCAGAGGACGAA	1.45055	1.53	2.90123
POLR2D	55	NM_004805.4	SAEDEQE	AGTGCAGAGGACGAACAGGAG	1.93407	2.04	0.580247
POLR2D	56	NM_004805.4	AEDEQEL	GCAGAGGACGAACAGGAGCTC	2.41758	0.51	0
POLR2D	64	NM_004805.4	EVFMKTL	GAAGTCTTCATGAAAACATTA	2.9011	0.51	0.580247
POLR2D	65	NM_004805.4	VFMKTLN	GTCTTCATGAAAACATTAAAC	1.93407	1.53	2.90123
POLR2D	71	NM_004805.4	NYTARFS	AACTACACAGCCCGTTTCAGT	1.93407	1.02	2.90123
POLR2D	72	NM_004805.4	YTARFSR	TACACAGCCCGTTTCAGTCGT	3.38462	4.59	5.80247
POLR2D	73	NM_004805.4	TARFSRF	ACAGCCCGTTTCAGTCGTTTC	1.45055	4.08	2.32099
POLR2D	128	NM_004805.4	EDEELQQ	GAAGATGAGGAGCTGCAGCAG	0.483516	2.04	0.580247
POLR2D	134	NM_004805.4	QILDDIQ	CAGATTCTTGATGATATCCAG	0	2.04	0.580247
SAP130	157	NM_001330301.2	SSIPQAS	AGTAGCATCCCTCAAGCTTCA	0	0	2.2732
SAP130	173	NM_001330301.2	QQGHPSN	CAACAGGGCCATCCCAGTAAC	2.19383	0	0
SAP130	191	NM_001330301.2	SIIRSNA	TCTATCATCCGCAGCAATGCT	0	2.57534	0
SAP130	195	NM_001330301.2	SNAPGPP	AGCAATGCTCCTGGGCCCCCT	0.731278	3.21918	0
SAP130	201	NM_001330301.2	PLHIGAS	CCTCTTCACATTGGAGCTTCT	2.19383	0	2.2732
SAP130	251	NM_001330301.2	PIQSRPP	CCAATCCAGTCTCGGCCACCT	0	0	3.03093
SAP130	418	NM_001330301.2	THTSPRI	ACGCACACTTCTCCTCGGATC	0	0.643836	2.2732
SAP130	534	NM_001330301.2	ARHIQGI	GCTCGACATATTCAAGGGATC	0.731278	2.57534	1.51546
SAP130	537	NM_001330301.2	IQGIQPA	ATTCAAGGGATCCAGCCAGCA	0.731278	2.57534	1.51546
SAP130	664	NM_001330301.2	TLIPPQP	ACCCTCATTCCTCCTCAGCCT	0	3.21918	0.757732
SAP130	665	NM_001330301.2	LIPPQPP	CTCATTCCTCCTCAGCCTCCT	0.731278	3.86301	1.51546
SAP130	728	NM_001330301.2	PPTAQQP	CCTCCAACTGCCCAGCAGCCC	2.19383	0.643836	0
SAP130	802	NM_001330301.2	VEPMDIM	GTAGAACCAATGGATATCATG	2.19383	0	0
SAP130	821	NM_001330301.2	TVSPSLA	ACTGTGTCTCCATCTCTTGCA	2.19383	1.28767	1.51546
SAP130	833	NM_001330301.2	LSMPTSD	TTGTCCATGCCTACAAGTGAC	1.46256	2.57534	0
SAP130	842	NM_001330301.2	PGASPRK	CCTGGTGCCTCCCCAAGGAAA	2.19383	0.643836	0.757732
SAP130	843	NM_001330301.2	GASPRKK	GGTGCCTCCCCAAGGAAAAAG	0.731278	5.15068	1.51546
SAP130	845	NM_001330301.2	SPRKKPR	TCCCCAAGGAAAAAGCCTCGA	2.19383	1.28767	0
SAP130	855	NM_001330301.2	HVISTEE	CATGTGATCTCAACAGAAGAA	0	0	2.2732
SAP130	868	NM_001330301.2	NSTDDEK	AACAGCACTGATGATGAGAAG	2.19383	0.643836	0
SAP130	881	NM_001330301.2	LVKAEKR	CTGGTGAAGGCTGAGAAGCGC	0.731278	3.21918	0.757732
SAP130	919	NM_001330301.2	NPWKAAY	AACCCCTGGAAAGCTGCTTAC	0	3.86301	0
SAP130	921	NM_001330301.2	WKAAYHH	TGGAAAGCTGCTTACCACCAC	2.92511	1.28767	0.757732
SAP130	923	NM_001330301.2	AAYHHFQ	GCTGCTTACCACCACTTTCAG	1.46256	2.57534	2.2732
SAP130	924	NM_001330301.2	AYHHFQR	GCTTACCACCACTTTCAGAGG	2.19383	0	0
SAP130	963	NM_001330301.2	HLCAAQL	CACCTCTGTGCTGCCCAGTTA	1.46256	2.57534	2.2732
SAP130	978	NM_001330301.2	DVYERLT	GATGTCTATGAAAGACTTACT	2.92511	0	2.2732
SAP130	992	NM_001330301.2	PKKKAAT	CCAAAGAAAAAAGCAGCAACA	0	0.643836	2.2732
SAP130	1000	NM_001330301.2	DDLHRIN	GATGATCTCCACCGAATAAAC	2.19383	0	5.30412
SAP130	1045	NM_001330301.2	NKNGTVK	AACAAGAACGGGACTGTCAAA	2.19383	0	0.757732
HS6ST1	93	NM_004807.3	VIVFLHI	GTGATCGTCTTCCTGCACATC	2.6383	2.30435	1.87879
HS6ST1	183	NM_004807.3	FYYITLL	TTCTACTACATCACCCTGCTA	1.97872	2.30435	0.939394
HS6ST1	234	NM_004807.3	DWSGCTL	GACTGGTCGGGCTGCACGCTA	0	2.30435	0
HS6ST1	305	NM_004807.3	TQYLFER	ACGCAGTACCTGTTCGAGCGG	1.31915	2.30435	0.939394
CCDC74B	57	NM_001258307.1	DLEKSLQ	GACCTGGAGAAGAGCCTACAG	2.85714	1.57143	0.923077
CCDC74B	144	NM_001258307.1	DLEEEPL	GACCTGGAAGAGGAGCCCCTA	0	2.35714	0
MZT2B	38	NM_025029.5	LSTEEME	CTGAGCACCGAGGAGATGGAG	2.74872	1.35211	1.63265
MZT2B	39	NM_025029.5	STEEMEL	AGCACCGAGGAGATGGAGCTG	1.37436	2.02817	1.30612
MZT2B	60	NM_025029.5	VFKILVD	GTGTTCAAGATCCTGGTGGAC	2.06154	0.676056	2.61224
MZT2B	110	NM_025029.5	TRGRNKG	ACCCGAGGGAGAAACAAAGGC	2.06154	0.676056	0.326531
MZT2B	132	NM_025029.5	REGSSQR	CGCGAAGGATCCAGCCAGAGG	2.74872	2.3662	1.63265
MZT2B	133	NM_025029.5	EGSSQRM	GAAGGATCCAGCCAGAGGATG	5.84103	3.04225	1.63265
MZT2B	137	NM_025029.5	QRMPRQP	CAGAGGATGCCACGCCAGCCC	4.81026	2.70423	1.30612
MZT2B	138	NM_025029.5	RMPRQPS	AGGATGCCACGCCAGCCCAGC	2.40513	1.69014	2.28571
MZT2B	139	NM_025029.5	MPRQPSA	ATGCCACGCCAGCCCAGCGCT	3.09231	4.73239	5.22449
MZT2B	155	NM_025029.5	GKSPTRG	GGGAAGAGCCCTACACGGGGC	0.687179	3.04225	2.28571
MZT2B	156	NM_025029.5	KSPTRGS	AAGAGCCCTACACGGGGCAGC	1.37436	4.05634	0.326531
MZT2B	157	NM_025029.5	SPTRGST	AGCCCTACACGGGGCAGCACC	0.687179	2.3662	0.653061
CCDC115	168	NM_032357.4	SQLRGLQ	AGCCAGCTCCGGGGACTCCAA	1.75	2.03077	3.88889
CCDC115	169	NM_032357.4	QLRGLQE	CAGCTCCGGGGACTCCAAGAG	2.33333	1.52308	2.77778
CCDC115	176	NM_032357.4	KLKQLEP	AAACTCAAGCAGCTGGAGCCT	3.5	5.07692	3.33333
CCDC115	177	NM_032357.4	LKQLEPG	CTCAAGCAGCTGGAGCCTGGG	1.16667	2.03077	2.22222
CCDC115	178	NM_032357.4	KQLEPGA	AAGCAGCTGGAGCCTGGGGCT	1.16667	2.03077	0
CCDC115	179	NM_032357.4	QLEPGAA	CAGCTGGAGCCTGGGGCTGCC	0.583333	4.06154	0.555556
IMP4	40	NM_033416.3	ALEENRL	GCGCTGGAAGAAAACCGCCTG	0	2.34277	0.47561
IMP4	44	NM_033416.3	NRLIPTE	AACCGCCTGATTCCCACTGAG	2.78431	0.468553	2.85366
IMP4	51	NM_033416.3	LRREALA	TTACGCCGAGAGGCTCTGGCC	0.464052	1.40566	2.37805
IMP4	53	NM_033416.3	REALALQ	CGAGAGGCTCTGGCCTTACAG	0	2.34277	0.95122
IMP4	67	NM_033416.3	AGGEGVT	GCTGGAGGTGAAGGTGTGACC	1.39216	2.81132	0.47561
IMP4	79	NM_033416.3	EYRWAGV	GAATACCGATGGGCAGGAGTC	2.78431	5.15409	2.85366
IMP4	80	NM_033416.3	YRWAGVE	TACCGATGGGCAGGAGTCGAG	3.24837	0.937107	1.90244
IMP4	116	NM_033416.3	AQRMNRG	GCCCAGCGAATGAACCGAGGT	0.928105	2.34277	1.42683
IMP4	123	NM_033416.3	RHEVGAL	CGACATGAAGTGGGGGCACTG	2.32026	1.40566	0.47561
IMP4	143	NM_033416.3	VVHEHRG	GTCGTTCACGAGCATCGGGGC	2.78431	2.81132	1.90244
IMP4	211	NM_033416.3	LFPVPKD	CTATTTCCCGTGCCCAAAGAT	2.32026	1.87421	0.47561
IMP4	220	NM_033416.3	HRVITFA	CACCGGGTCATCACCTTCGCA	4.17647	1.87421	5.23171
IMP4	221	NM_033416.3	RVITFAN	CGGGTCATCACCTTCGCAAAC	3.71242	3.27987	4.28049
IMP4	222	NM_033416.3	VITFANQ	GTCATCACCTTCGCAAACCAG	3.71242	1.87421	1.90244
IMP4	242	NM_033416.3	TDHRNVE	ACAGACCACCGCAACGTGGAG	3.71242	2.81132	4.7561
IMP4	243	NM_033416.3	DHRNVEL	GACCACCGCAACGTGGAGCTC	4.64052	2.81132	0.95122
IMP4	247	NM_033416.3	VELTEVG	GTGGAGCTCACTGAGGTCGGG	0.928105	1.40566	2.85366
IMP4	248	NM_033416.3	ELTEVGP	GAGCTCACTGAGGTCGGGCCC	3.24837	0.937107	2.37805
IMP4	249	NM_033416.3	LTEVGPR	CTCACTGAGGTCGGGCCCCGC	1.85621	0.468553	2.85366
IMP4	271	NM_033416.3	EATADVE	GAGGCCACAGCAGACGTGGAG	2.32026	1.40566	1.90244
IMP4	272	NM_033416.3	ATADVEW	GCCACAGCAGACGTGGAGTGG	2.78431	3.27987	0.95122
IMP4	273	NM_033416.3	TADVEWR	ACAGCAGACGTGGAGTGGCGC	1.39216	3.27987	0
PTPN18	119	NM_014369.4	DFWRLVW	GACTTCTGGAGACTGGTCTGG	0	2.2	0
PTPN18	129	NM_014369.4	VKVILMA	GTCAAGGTGATCCTGATGGCC	2.4	0	0
PTPN18	253	NM_014369.4	LLLTQMI	CTGCTCCTGACCCAGATGATC	0	2.2	0
PTPN18	255	NM_014369.4	LTQMIPP	CTGACCCAGATGATCCCACCT	0	2.2	0
PTPN18	257	NM_014369.4	QMIPPDF	CAGATGATCCCACCTGACTTC	2.4	0	0
PTPN18	272	NM_014369.4	MRKQRPA	ATGAGGAAGCAGCGGCCTGCG	2.4	0.733333	1.72414
PTPN18	273	NM_014369.4	RKQRPAA	AGGAAGCAGCGGCCTGCGGCC	0.8	2.2	0
PLEKHB2	67	NM_001100623.1	CRDTQPP	TGTCGGGATACTCAGCCCCCG	3.00917	3.29177	2.72432
PLEKHB2	68	NM_001100623.1	RDTQPPD	CGGGATACTCAGCCCCCGGAT	8.27523	11.0723	8.95135
PLEKHB2	69	NM_001100623.1	DTQPPDG	GATACTCAGCCCCCGGATGGA	4.88991	6.58354	8.95135
PLEKHB2	76	NM_001100623.1	KSKDCML	AAGTCAAAAGACTGCATGCTC	0	2.09476	0.389189
PLEKHB2	130	NM_001100623.1	VVSSPPP	GTGGTTTCCTCACCTCCACCA	2.63303	1.79551	2.33514
PLEKHB2	174	NM_001100623.1	AVPYQYP	GCCGTGCCCTACCAGTACCCA	9.02752	6.58354	1.55676
PLEKHB2	175	NM_001100623.1	VPYQYPY	GTGCCCTACCAGTACCCATAT	2.63303	6.28429	1.55676
PLEKHB2	176	NM_001100623.1	PYQYPYA	CCCTACCAGTACCCATATGCA	3.38532	6.58354	3.5027
PLEKHB2	193	NM_001100623.1	VIIRERY	GTCATCATTCGAGAGCGCTAT	4.51376	9.87531	3.11351
PLEKHB2	194	NM_001100623.1	IIRERYR	ATCATTCGAGAGCGCTATCGA	1.50459	3.29177	1.94595
PLEKHB2	200	NM_001100623.1	RDNDSDL	CGAGACAACGACAGCGACCTG	1.12844	3.29177	1.16757
MZT2A	62	NM_001085365.2	KILVDLL	AAGATCCTGGTGGACCTGCTG	0	0.421488	2.0274
MZT2A	132	NM_001085365.2	HEGSSQR	CACGAGGGATCCAGCCAGAGG	5.20354	3.3719	3.0411
MZT2A	133	NM_001085365.2	EGSSQRM	GAGGGATCCAGCCAGAGGATG	7.37168	6.32231	1.52055
MZT2A	137	NM_001085365.2	QRMPRQP	CAGAGGATGCCACGCCAGCCC	2.60177	1.68595	3.0411
MZT2A	140	NM_001085365.2	PRQPSAT	CCACGCCAGCCCAGCGCTACC	2.16814	1.26446	1.52055
MZT2A	150	NM_001085365.2	KGGGPGK	AAGGGGGGCGGGCCTGGGAAG	1.30088	1.68595	3.54795
MZT2A	156	NM_001085365.2	KSPTQGS	AAGAGCCCTACGCAGGGCAGC	1.73451	4.21488	0
CCDC74A	51	NM_001258306.3	PQKRNLD	CCGCAGAAACGGAACCTGGAC	2.18182	1.6	0.833333
CCDC74A	53	NM_001258306.3	KRNLDLE	AAACGGAACCTGGACCTGGAG	2.18182	0	0
CCDC74A	57	NM_001258306.3	DLEKSLQ	GACCTGGAGAAAAGCCTGCAG	0.727273	0.8	3.33333
CCDC74A	138	NM_001258306.3	DVSQKAD	GACGTCTCCCAGAAGGCGGAC	2.18182	0	0.833333
CCDC74A	145	NM_001258306.3	LEEEPLL	CTGGAAGAGGAGCCCCTACTT	2.18182	2.4	0.833333
CCNT2	96	NM_058241.3	AKVEEQA	GCAAAAGTGGAAGAACAGGCT	0.700855	2.88889	1.47727
CCNT2	123	NM_058241.3	LDTKCDA	CTGGATACTAAATGTGATGCT	1.40171	0.722222	2.95455
CCNT2	125	NM_058241.3	TKCDAYL	ACTAAATGTGATGCTTACCTT	2.80342	0	0
CCNT2	126	NM_058241.3	KCDAYLQ	AAATGTGATGCTTACCTTCAA	0.700855	2.16667	0.738636
CCNT2	128	NM_058241.3	DAYLQQT	GATGCTTACCTTCAACAGACT	2.80342	2.16667	0.738636
CCNT2	135	NM_058241.3	QELVILE	CAAGAACTGGTTATACTTGAA	2.10256	0.722222	1.47727
CCNT2	247	NM_058241.3	QILEKTP	CAAATATTGGAGAAAACGCCT	2.10256	0	0.738636
CCNT2	258	NM_058241.3	KIRNWRA	AAGATTCGAAACTGGAGGGCT	2.10256	0.722222	2.21591
CCNT2	306	NM_058241.3	FQKPSTS	TTTCAGAAACCATCTACATCA	0.700855	0.722222	3.69318
CCNT2	333	NM_058241.3	SDNLSML	TCTGATAATTTGTCAATGCTA	2.10256	0	0
CCNT2	364	NM_058241.3	RTEQLYS	AGGACAGAACAGCTATATTCA	3.50427	5.05556	2.21591
CCNT2	459	NM_058241.3	DHYIAAQ	GATCATTATATAGCTGCCCAG	0	2.16667	0
CCNT2	697	NM_058241.3	VETNGPD	GTGGAGACCAACGGTCCTGAT	0	2.16667	0
UBXN4	31	NM_014607.4	VAGDDEQ	GTGGCAGGTGATGATGAACAG	0	0.942731	2.13174
UBXN4	32	NM_014607.4	AGDDEQS	GCAGGTGATGATGAACAGTCT	1.38817	2.35683	0.532934
UBXN4	38	NM_014607.4	STQMAAS	TCTACACAGATGGCTGCAAGT	0	1.4141	2.13174
UBXN4	39	NM_014607.4	TQMAASW	ACACAGATGGCTGCAAGTTGG	4.62725	1.88546	1.5988
UBXN4	58	NM_014607.4	FVAIKID	TTTGTTGCTATTAAAATCGAT	0	0	2.66467
UBXN4	93	NM_014607.4	IPLEVIA	ATTCCCTTGGAAGTAATAGCA	1.38817	2.35683	1.06587
UBXN4	94	NM_014607.4	PLEVIAG	CCCTTGGAAGTAATAGCAGGA	2.31362	1.4141	1.06587
UBXN4	169	NM_014607.4	KSDTATG	AAGTCAGATACTGCAACAGGA	1.8509	2.35683	0
UBXN4	170	NM_014607.4	SDTATGG	TCAGATACTGCAACAGGAGGA	2.31362	0.471366	0.532934
UBXN4	171	NM_014607.4	DTATGGE	GATACTGCAACAGGAGGAGAA	0.92545	2.82819	0
UBXN4	192	NM_014607.4	SDQRPAE	TCAGATCAGAGACCTGCAGAG	0.462725	2.35683	0
UBXN4	194	NM_014607.4	QRPAEDL	CAGAGACCTGCAGAGGACCTC	1.8509	0	2.66467
UBXN4	195	NM_014607.4	RPAEDLN	AGACCTGCAGAGGACCTCAAC	3.23907	1.4141	0.532934
UBXN4	197	NM_014607.4	AEDLNIR	GCAGAGGACCTCAACATCCGA	6.01542	1.4141	2.13174
UBXN4	200	NM_014607.4	LNIRVER	CTCAACATCCGAGTGGAAAGA	1.38817	3.29956	0.532934
UBXN4	267	NM_014607.4	RAARERI	AGGGCAGCTCGAGAACGTATA	0.92545	1.88546	2.13174
UBXN4	286	NM_014607.4	ARFAKTK	GCTCGTTTTGCAAAGACAAAG	5.5527	5.18502	6.39521
UBXN4	287	NM_014607.4	RFAKTKE	CGTTTTGCAAAGACAAAGGAA	6.01542	5.18502	4.26347
UBXN4	288	NM_014607.4	FAKTKEE	TTTGCAAAGACAAAGGAAGAA	2.31362	1.4141	3.1976
UBXN4	289	NM_014607.4	AKTKEEV	GCAAAGACAAAGGAAGAAGTA	2.77635	2.82819	3.1976
UBXN4	290	NM_014607.4	KTKEEVE	AAGACAAAGGAAGAAGTAGAG	3.7018	0.942731	1.06587
UBXN4	315	NM_014607.4	ESYARER	GAATCTTATGCAAGAGAAAGA	2.31362	0.471366	1.06587
UBXN4	326	NM_014607.4	RIQFRLP	AGAATTCAATTCCGTCTTCCT	0.462725	2.35683	1.06587
UBXN4	327	NM_014607.4	IQFRLPD	ATTCAATTCCGTCTTCCTGAT	1.8509	0.942731	2.13174
UBXN4	341	NM_014607.4	FPSDAPL	TTCCCTTCTGATGCTCCTCTA	0.92545	2.35683	1.06587
UBXN4	342	NM_014607.4	PSDAPLE	CCTTCTGATGCTCCTCTAGAA	1.38817	1.4141	2.66467
UBXN4	379	NM_014607.4	EDYKKKL	GAAGATTATAAAAAGAAGTTA	2.31362	0.942731	1.06587
UBXN4	385	NM_014607.4	LLDLELA	TTACTGGATTTGGAACTTGCC	5.08997	1.88546	4.26347
UBXN4	386	NM_014607.4	LDLELAP	CTGGATTTGGAACTTGCCCCA	2.77635	2.82819	2.66467
UBXN4	420	NM_014607.4	LGTVLYP	TTGGGAACAGTGCTTTATCCA	1.38817	3.77093	0
UBXN4	436	NM_014607.4	NFLFSNP	AATTTCTTGTTTAGTAATCCG	0.462725	2.35683	0.532934
UBXN4	437	NM_014607.4	FLFSNPP	TTCTTGTTTAGTAATCCGCCT	0.92545	3.77093	0.532934
UBXN4	451	NM_014607.4	VTSSEPP	GTAACATCGTCAGAACCCCCA	2.77635	0	0.532934
UBXN4	463	NM_014607.4	SKSEKRE	AGCAAATCAGAAAAAAGGGAA	0.462725	0	2.13174
UBXN4	475	NM_014607.4	VLEKRGD	GTGCTGGAAAAACGTGGAGAC	0	2.35683	0
UBXN4	501	NM_014607.4	ENNTWNG	GAAAACAACACTTGGAATGGA	2.77635	0.471366	2.13174
MCM6	39	NM_005915.6	LEEFQSS	TTGGAGGAGTTTCAGAGCAGC	1.94012	2.11348	0
MCM6	48	NM_005915.6	EIKYLQL	GAAATTAAATACTTGCAATTA	0	1.05674	2.16
MCM6	63	NM_005915.6	RNTLVVS	AGAAACACATTGGTTGTGAGT	2.42515	0.352246	0.54
MCM6	74	NM_005915.6	EQFNQQL	GAACAATTTAACCAGCAACTT	0.48503	0.352246	2.7
MCM6	87	NM_005915.6	EFYRVYP	GAGTTCTATAGAGTTTACCCT	0.97006	2.11348	0.54
MCM6	101	NM_005915.6	TFVKDRK	ACATTCGTCAAAGACCGTAAA	2.42515	0	0
MCM6	121	NM_005915.6	DLPTRHK	GACCTGCCTACCAGACACAAG	0	2.11348	1.08
MCM6	132	NM_005915.6	TSSRIGL	ACCTCATCCAGAATTGGTTTG	0.97006	2.81797	2.7
MCM6	176	NM_005915.6	QFKYTQP	CAGTTCAAATACACACAGCCA	2.91018	1.40898	1.08
MCM6	179	NM_005915.6	YTQPNIC	TACACACAGCCAAACATCTGC	1.94012	2.11348	0.54
MCM6	181	NM_005915.6	QPNICRN	CAGCCAAACATCTGCCGAAAT	1.94012	2.46572	2.16
MCM6	191	NM_005915.6	ANRRRFL	GCCAACAGGAGGAGATTCTTA	1.94012	1.40898	2.16
MCM6	193	NM_005915.6	RRRFLLD	AGGAGGAGATTCTTACTGGAT	1.94012	2.46572	1.62
MCM6	216	NM_005915.6	TQAELPR	ACCCAAGCTGAGCTTCCTCGA	0.48503	2.11348	0.54
MCM6	222	NM_005915.6	RGSIPRS	CGAGGGAGTATCCCCCGCAGT	6.79042	4.5792	3.24
MCM6	223	NM_005915.6	GSIPRSL	GGGAGTATCCCCCGCAGTTTA	3.88024	3.17021	1.62
MCM6	225	NM_005915.6	IPRSLEV	ATCCCCCGCAGTTTAGAAGTA	2.91018	2.46572	1.62
MCM6	226	NM_005915.6	PRSLEVI	CCCCGCAGTTTAGAAGTAATT	2.42515	1.40898	1.08
MCM6	227	NM_005915.6	RSLEVIL	CGCAGTTTAGAAGTAATTTTA	3.39521	1.40898	2.16
MCM6	281	NM_005915.6	YETEGIR	TATGAGACAGAAGGCATTCGA	1.94012	2.46572	2.7
MCM6	282	NM_005915.6	ETEGIRG	GAGACAGAAGGCATTCGAGGA	2.42515	1.05674	3.24
MCM6	313	NM_005915.6	PRFGGKE	CCAAGGTTTGGGGGGAAAGAG	0	2.81797	1.08
MCM6	315	NM_005915.6	FGGKELR	TTTGGGGGGAAAGAGCTCAGA	0.48503	1.76123	2.7
MCM6	362	NM_005915.6	TIHGNDE	ACTATACATGGCAATGATGAA	1.45509	2.81797	1.08
MCM6	366	NM_005915.6	NDEVKRG	AATGATGAAGTAAAACGGGGT	0	3.8747	2.16
MCM6	386	NM_005915.6	GEGTSLR	GGAGAAGGGACCTCTCTTCGA	0.48503	2.81797	0
MCM6	443	NM_005915.6	ESHEFVI	GAATCTCATGAGTTTGTCATT	2.42515	0.352246	1.62
MCM6	479	NM_005915.6	HEAMEQQ	CATGAAGCTATGGAACAGCAG	2.91018	0.352246	0.54
MCM6	503	NM_005915.6	SILAAAN	TCCATTTTGGCAGCAGCAAAC	0.48503	1.40898	2.16
MCM6	513	NM_005915.6	GHYDRSK	GGACACTATGACAGATCAAAA	1.94012	2.11348	0.54
MCM6	546	NM_005915.6	NEVTDYA	AATGAGGTTACAGATTATGCC	0.48503	3.17021	1.08
MCM6	553	NM_005915.6	IARRIVD	ATTGCCAGGCGCATAGTAGAT	0.97006	2.46572	1.08
MCM6	562	NM_005915.6	SRIEESI	TCAAGAATTGAGGAATCAATT	1.45509	4.93144	4.86
MCM6	578	NM_005915.6	RRYLLFA	AGAAGATATCTTCTCTTTGCA	0	2.11348	0
MCM6	585	NM_005915.6	RQFKPKI	AGACAGTTTAAACCCAAGATT	2.91018	2.46572	0.54
MCM6	586	NM_005915.6	QFKPKIS	CAGTTTAAACCCAAGATTTCC	1.94012	2.11348	1.08
MCM6	588	NM_005915.6	KPKISKE	AAACCCAAGATTTCCAAAGAG	1.45509	3.8747	2.16
MCM6	589	NM_005915.6	PKISKES	CCCAAGATTTCCAAAGAGTCA	5.33533	5.98818	1.62
MCM6	590	NM_005915.6	KISKESE	AAGATTTCCAAAGAGTCAGAG	0	2.46572	0.54
MCM6	591	NM_005915.6	ISKESED	ATTTCCAAAGAGTCAGAGGAC	1.45509	4.5792	0
MCM6	593	NM_005915.6	KESEDFI	AAAGAGTCAGAGGACTTCATT	0	0	2.16
MCM6	596	NM_005915.6	EDFIVEQ	GAGGACTTCATTGTGGAGCAA	2.42515	0.704492	0
MCM6	613	NM_005915.6	GVTKSSW	GGAGTGACCAAGTCTTCATGG	1.45509	1.40898	2.16
MCM6	616	NM_005915.6	KSSWRIT	AAGTCTTCATGGAGGATTACA	1.94012	0.352246	2.7
MCM6	630	NM_005915.6	IRLSEAM	ATTCGTCTCTCTGAAGCTATG	2.42515	1.76123	1.62
MCM6	639	NM_005915.6	MHCCDEV	ATGCACTGCTGTGATGAGGTC	0	2.81797	0.54
MCM6	641	NM_005915.6	CCDEVQP	TGCTGTGATGAGGTCCAACCT	2.42515	1.05674	0
MCM6	649	NM_005915.6	HVKEAFR	CATGTGAAGGAAGCTTTCCGG	0.48503	2.46572	0
MCM6	668	NM_005915.6	DVNLDQE	GATGTCAATCTAGATCAAGAG	0.97006	2.81797	3.24
MCM6	669	NM_005915.6	VNLDQEE	GTCAATCTAGATCAAGAGGAA	0.97006	2.11348	1.08
MCM6	675	NM_005915.6	EEIQMEV	GAAGAGATCCAGATGGAGGTA	0.97006	2.11348	0
MCM6	678	NM_005915.6	QMEVDEG	CAGATGGAGGTAGATGAGGGT	1.94012	2.81797	1.62
MCM6	698	NM_005915.6	VNGINGY	GTGAACGGGATCAATGGCTAC	1.94012	2.11348	1.08
MCM6	699	NM_005915.6	NGINGYN	AACGGGATCAATGGCTACAAT	0.97006	2.11348	1.08
MCM6	700	NM_005915.6	GINGYNE	GGGATCAATGGCTACAATGAA	2.42515	5.28369	2.16
MCM6	734	NM_005915.6	LHLRKVE	CTTCACCTCAGAAAGGTGGAA	2.42515	2.81797	0.54
MCM6	738	NM_005915.6	KVEEEED	AAGGTGGAAGAAGAAGAGGAC	0.48503	2.11348	1.62
MCM6	776	NM_005915.6	RIIEKVI	AGAATCATAGAGAAAGTTATT	1.94012	0.704492	3.78
MCM6	777	NM_005915.6	IIEKVIH	ATCATAGAGAAAGTTATTCAT	2.42515	2.11348	1.08
MCM6	778	NM_005915.6	IEKVIHR	ATAGAGAAAGTTATTCATCGA	0.97006	2.11348	2.7
MCM6	779	NM_005915.6	EKVIHRL	GAGAAAGTTATTCATCGACTC	0	2.11348	0
MCM6	780	NM_005915.6	KVIHRLT	AAAGTTATTCATCGACTCACA	1.94012	4.5792	0.54
MCM6	781	NM_005915.6	VIHRLTH	GTTATTCATCGACTCACACAC	0	4.5792	2.7
MCM6	807	NM_005915.6	SESYEED	AGTGAGAGCTATGAAGAAGAT	2.42515	3.8747	1.62
MCM6	808	NM_005915.6	ESYEEDP	GAGAGCTATGAAGAAGATCCC	3.39521	3.8747	3.78
MCM6	809	NM_005915.6	SYEEDPY	AGCTATGAAGAAGATCCCTAC	9.21557	11.2719	6.48
MCM6	810	NM_005915.6	YEEDPYL	TATGAAGAAGATCCCTACTTG	1.94012	1.76123	2.16
MCM6	812	NM_005915.6	EDPYLVV	GAAGATCCCTACTTGGTAGTT	1.45509	3.52246	0.54
MCM6	816	NM_005915.6	LVVNPNY	TTGGTAGTTAACCCTAACTAC	0.48503	4.22695	1.62
MCM6	818	NM_005915.6	VNPNYLL	GTTAACCCTAACTACTTGCTC	0.97006	3.8747	2.16
MCM6	819	NM_005915.6	NPNYLLE	AACCCTAACTACTTGCTCGAA	3.88024	4.5792	2.16
MCM6	820	NM_005915.6	PNYLLED	CCTAACTACTTGCTCGAAGAT	1.94012	2.81797	2.7
CXCR4	100	NM_003467.3	AVDAVAN	GCAGTTGATGCCGTGGCAAAC	0.923077	4.44595	1.67742
CXCR4	102	NM_003467.3	DAVANWY	GATGCCGTGGCAAACTGGTAC	0.923077	2.54054	0.83871
MMADHC	47	NM_015702.3	SHVAAAP	TCTCATGTGGCTGCTGCACCT	1.03004	2.61776	1.39348
MMADHC	48	NM_015702.3	HVAAAPP	CATGTGGCTGCTGCACCTCCA	1.03004	2.37978	2.09023
MMADHC	54	NM_015702.3	PDICSRT	CCAGATATATGCTCTCGAACA	3.77682	3.80764	1.39348
MMADHC	55	NM_015702.3	DICSRTV	GATATATGCTCTCGAACAGTG	2.74678	1.18989	2.78697
MMADHC	57	NM_015702.3	CSRTVWP	TGCTCTCGAACAGTGTGGCCT	3.77682	2.61776	4.52882
MMADHC	94	NM_015702.3	SQKKSLV	TCACAGAAGAAAAGCCTGGTT	1.03004	2.37978	2.09023
MMADHC	104	NM_015702.3	LPDVLAE	TTGCCTGATGTTCTAGCAGAA	6.52361	4.2836	3.13534
MMADHC	105	NM_015702.3	PDVLAEP	CCTGATGTTCTAGCAGAACCT	3.77682	3.80764	4.87719
MMADHC	135	NM_015702.3	VEQEINS	GTTGAACAAGAAATTAACAGT	0.686695	2.1418	1.74185
MMADHC	137	NM_015702.3	QEINSAE	CAAGAAATTAACAGTGCAGAA	5.49356	3.33169	1.04511
MMADHC	139	NM_015702.3	INSAETY	ATTAACAGTGCAGAAACTTAC	5.83691	5.94945	5.22556
MMADHC	199	NM_015702.3	EIEREVL	GAAATTGAAAGAGAAGTGCTC	2.06009	1.66584	0.696742
MMADHC	200	NM_015702.3	IEREVLL	ATTGAAAGAGAAGTGCTCTTA	0.343348	0.951911	2.09023
MMADHC	219	NM_015702.3	ALRAEGY	GCTCTTCGAGCTGAGGGTTAT	1.03004	3.09371	0.696742
MMADHC	225	NM_015702.3	YWADFID	TATTGGGCTGACTTTATTGAC	1.71674	3.09371	1.39348
MMADHC	226	NM_015702.3	WADFIDP	TGGGCTGACTTTATTGACCCA	6.18026	3.80764	4.18045
MMADHC	234	NM_015702.3	SGLAFFG	TCTGGTTTGGCATTTTTTGGA	1.71674	0.713933	2.09023
MMADHC	246	NM_015702.3	TLFETDE	ACTCTTTTTGAAACTGATGAA	1.37339	2.61776	0
MMADHC	247	NM_015702.3	LFETDER	CTTTTTGAAACTGATGAACGC	1.71674	2.1418	0.696742
MMADHC	248	NM_015702.3	FETDERY	TTTGAAACTGATGAACGCTAC	2.74678	3.33169	0.696742
MMADHC	250	NM_015702.3	TDERYRH	ACTGATGAACGCTACCGACAT	2.40343	1.18989	1.39348
MMADHC	251	NM_015702.3	DERYRHL	GATGAACGCTACCGACATTTA	3.09013	2.61776	1.39348
MMADHC	283	NM_015702.3	SIFTNAT	AGTATCTTCACTAATGCAACA	2.40343	1.18989	1.04511
MMADHC	285	NM_015702.3	FTNATPD	TTCACTAATGCAACACCAGAC	2.06009	4.99753	3.13534
MMADHC	286	NM_015702.3	TNATPDS	ACTAATGCAACACCAGACAGC	2.40343	4.52158	2.09023
MMADHC	287	NM_015702.3	NATPDSH	AATGCAACACCAGACAGCCAT	0.343348	2.1418	2.4386
MMADHC	294	NM_015702.3	IMKKLSG	ATTATGAAGAAATTAAGTGGA	6.52361	7.85327	2.78697
SLC25A3	344	NM_002635.4	FRLPRPP	TTCAGACTTCCTCGCCCTCCT	24.4743	20.4683	22.0791
NMI	222	NM_004688.3	LKKKEYP	TTGAAAAAGAAAGAATACCCT	0	2.84615	0
NMI	239	NM_004688.3	TVSPYTE	ACTGTTTCTCCATACACAGAA	0	2.13462	0
NMI	240	NM_004688.3	VSPYTEI	GTTTCTCCATACACAGAAATA	0	2.84615	0
NMI	242	NM_004688.3	PYTEIHL	CCATACACAGAAATACACTTG	2.57143	0	0
NMI	307	NM_004688.3	IAYFEE*	ATAGCATACTTTGAAGAATAG	0.857143	2.13462	0
RIF1	26	NM_018151.5	ASHGGQT	GCCTCCCATGGAGGGCAGACT	3.03125	0	0
RIF1	51	NM_018151.5	ITEIEKK	ATTACAGAAATTGAGAAAAAA	4.24375	5.93781	6.26151
RIF1	52	NM_018151.5	TEIEKKL	ACAGAAATTGAGAAAAAACTT	2.425	1.78134	4.17434
RIF1	58	NM_018151.5	LPRLYKV	CTTCCTCGGCTGTACAAAGTT	1.81875	1.78134	3.47862
RIF1	209	NM_018151.5	ATALEMG	GCAACTGCTCTGGAGATGGGA	0.60625	2.37513	0
RIF1	266	NM_018151.5	GRTLHRS	GGAAGGACCTTGCATCGAAGT	3.03125	5.93781	1.39145
RIF1	286	NM_018151.5	GFRSGAP	GGATTTCGTAGTGGAGCACCC	3.03125	0	0.695724
RIF1	307	NM_018151.5	DNFALNP	GATAATTTTGCTTTAAATCCA	0	2.96891	0
RIF1	308	NM_018151.5	NFALNPD	AATTTTGCTTTAAATCCAGAT	3.03125	5.93781	0.695724
RIF1	309	NM_018151.5	FALNPDI	TTTGCTTTAAATCCAGATATA	0	4.75025	0
RIF1	316	NM_018151.5	LCSAKRL	CTATGTAGTGCAAAAAGACTC	0	0	2.08717
RIF1	317	NM_018151.5	CSAKRLK	TGTAGTGCAAAAAGACTCAAG	2.425	0	0
RIF1	351	NM_018151.5	LMRLGPH	CTGATGAGACTTGGACCTCAT	0.60625	2.37513	0
RIF1	391	NM_018151.5	TSPGLNP	ACATCTCCAGGTTTAAATCCT	0	0	2.08717
RIF1	440	NM_018151.5	LLHFLLG	TTGCTTCATTTCTTGTTGGGT	0	2.96891	0.695724
RIF1	499	NM_018151.5	PDVVVSA	CCCGATGTGGTTGTCAGTGCT	0	0	2.08717
RIF1	529	NM_018151.5	SEVLTLL	TCTGAAGTTTTGACTCTCTTA	0.60625	0	2.08717
RIF1	701	NM_018151.5	FPVATMK	TTTCCAGTGGCCACCATGAAG	0.60625	0	2.08717
RIF1	710	NM_018151.5	LRTWSEL	CTTAGAACTTGGTCAGAATTA	0	0.593781	2.08717
RIF1	732	NM_018151.5	ENLCCEE	GAGAACTTGTGCTGTGAGGAA	2.425	1.78134	0
RIF1	742	NM_018151.5	KIMSSLE	AAGATAATGTCCAGTTTGGAA	2.425	0.593781	0
RIF1	801	NM_018151.5	PLGKLTS	CCCCTAGGGAAATTGACTTCT	2.425	0.593781	0
RIF1	860	NM_018151.5	FATLTRP	TTTGCAACTTTAACAAGACCT	2.425	1.18756	0
RIF1	861	NM_018151.5	ATLTRPL	GCAACTTTAACAAGACCTCTG	1.81875	2.37513	4.17434
RIF1	953	NM_018151.5	PEELKPV	CCTGAAGAGTTAAAACCAGTA	0	2.37513	0
RIF1	976	NM_018151.5	TVEMMEE	ACTGTTGAAATGATGGAGGAA	1.2125	1.78134	2.78289
RIF1	977	NM_018151.5	VEMMEES	GTTGAAATGATGGAGGAATCC	3.03125	1.18756	1.39145
RIF1	1006	NM_018151.5	KSNGKRD	AAATCAAATGGAAAAAGAGAT	0.60625	1.18756	2.08717
RIF1	1040	NM_018151.5	VKGEILL	GTAAAGGGTGAAATTCTTTTG	0.60625	1.78134	2.78289
RIF1	1042	NM_018151.5	GEILLEE	GGTGAAATTCTTTTGGAAGAG	0.60625	1.18756	2.08717
RIF1	1052	NM_018151.5	TDFVFIP	ACTGACTTTGTGTTTATACCT	0.60625	3.56269	0.695724
RIF1	1066	NM_018151.5	ERILTDH	GAAAGAATATTAACTGATCAT	3.6375	7.12538	1.39145
RIF1	1099	NM_018151.5	FTQYSQE	TTTACTCAGTATAGTCAGGAA	3.03125	0	0.695724
RIF1	1119	NM_018151.5	EDSKMMI	GAGGATTCTAAGATGATGATT	2.425	0	0.695724
RIF1	1122	NM_018151.5	KMMITEE	AAGATGATGATTACGGAGGAG	1.2125	4.15647	1.39145
RIF1	1123	NM_018151.5	MMITEEQ	ATGATGATTACGGAGGAGCAA	3.03125	2.37513	1.39145
RIF1	1234	NM_018151.5	GSENRPF	GGTTCAGAAAATAGACCTTTT	0.60625	2.96891	0
RIF1	1266	NM_018151.5	FLPKAKQ	TTTCTACCAAAAGCAAAGCAA	1.81875	2.37513	0.695724
RIF1	1320	NM_018151.5	EESVEGI	GAGGAATCTGTTGAAGGCATT	0.60625	0	2.78289
RIF1	1385	NM_018151.5	INLESKE	ATTAATTTGGAATCCAAAGAG	0.60625	1.18756	5.56579
RIF1	1386	NM_018151.5	NLESKEN	AATTTGGAATCCAAAGAGAAT	1.2125	1.18756	2.78289
RIF1	1395	NM_018151.5	PVVISAD	CCAGTAGTAATATCAGCAGAT	0	1.18756	2.08717
RIF1	1443	NM_018151.5	HQKKERR	CATCAAAAAAAGGAACGACGT	1.81875	4.75025	0.695724
RIF1	1447	NM_018151.5	ERRKEEE	GAACGACGTAAGGAAGAAGAA	0	1.78134	2.08717
RIF1	1450	NM_018151.5	KEEEKPL	AAGGAAGAAGAAAAACCTCTT	3.03125	1.18756	0
RIF1	1454	NM_018151.5	KPLQKSP	AAACCTCTTCAGAAGAGTCCA	0.60625	0	2.08717
RIF1	1507	NM_018151.5	NKKKADP	AATAAAAAAAAGGCAGACCCT	0.60625	0.593781	2.08717
RIF1	1532	NM_018151.5	EKLVRGR	GAGAAACTAGTCAGAGGCCGA	2.425	0	0.695724
RIF1	1581	NM_018151.5	SNESVDI	AGCAATGAAAGTGTTGACATT	0	0	2.08717
RIF1	1618	NM_018151.5	SIKSPIC	AGCATAAAATCTCCGATTTGC	2.425	2.96891	1.39145
RIF1	1619	NM_018151.5	IKSPICE	ATAAAATCTCCGATTTGCGAA	1.2125	0.593781	4.17434
RIF1	1620	NM_018151.5	KSPICEK	AAATCTCCGATTTGCGAAAAA	1.81875	2.96891	0
RIF1	1621	NM_018151.5	SPICEKQ	TCTCCGATTTGCGAAAAACAA	2.425	2.96891	1.39145
RIF1	1644	NM_018151.5	LLQVPDD	TTGTTGCAAGTTCCTGATGAT	0.60625	2.37513	1.39145
RIF1	1673	NM_018151.5	PVPESNL	CCTGTGCCAGAATCAAATCTA	0.60625	2.96891	2.08717
RIF1	1779	NM_018151.5	SETSQAN	TCAGAAACTTCTCAAGCTAAT	4.24375	2.37513	0
RIF1	1780	NM_018151.5	ETSQANP	GAAACTTCTCAAGCTAATCCA	3.6375	8.90672	3.47862
RIF1	1781	NM_018151.5	TSQANPY	ACTTCTCAAGCTAATCCATAT	1.81875	3.56269	0.695724
RIF1	1782	NM_018151.5	SQANPYS	TCTCAAGCTAATCCATATTCT	0.60625	2.37513	0.695724
RIF1	1852	NM_018151.5	MSLESQE	ATGTCTCTTGAAAGCCAGGAG	1.2125	0	2.08717
RIF1	1885	NM_018151.5	KEEKPEE	AAAGAAGAAAAACCAGAAGAA	0	0.593781	2.08717
RIF1	1887	NM_018151.5	EKPEETP	GAAAAACCAGAAGAAACCCCA	2.425	1.78134	0.695724
RIF1	1890	NM_018151.5	EETPKME	GAAGAAACCCCAAAAATGGAA	6.66875	2.37513	2.08717
RIF1	1891	NM_018151.5	ETPKMEL	GAAACCCCAAAAATGGAACTG	3.03125	1.18756	4.17434
RIF1	1893	NM_018151.5	PKMELSL	CCAAAAATGGAACTGAGTCTA	0	1.78134	2.78289
RIF1	1930	NM_018151.5	ASFHGQE	GCTAGCTTTCATGGACAAGAG	1.2125	3.56269	0.695724
RIF1	1949	NM_018151.5	EENKRND	GAAGAAAATAAAAGAAATGAT	4.24375	1.78134	2.78289
RIF1	1951	NM_018151.5	NKRNDDS	AATAAAAGAAATGATGACTCT	10.9125	7.12538	1.39145
RIF1	1952	NM_018151.5	KRNDDSE	AAAAGAAATGATGACTCTGAA	1.2125	4.75025	0.695724
RIF1	1961	NM_018151.5	TAKLNAK	ACAGCTAAACTGAATGCCAAA	2.425	2.37513	0.695724
RIF1	1962	NM_018151.5	AKLNAKE	GCTAAACTGAATGCCAAAGAA	0.60625	0	2.78289
RIF1	1963	NM_018151.5	KLNAKEV	AAACTGAATGCCAAAGAAGTA	2.425	0	1.39145
RIF1	2008	NM_018151.5	NDVSDLH	AATGATGTATCTGATCTACAC	0	2.37513	0.695724
RIF1	2016	NM_018151.5	SEETNTK	TCTGAAGAAACGAATACCAAA	0.60625	1.18756	2.08717
RIF1	2017	NM_018151.5	EETNTKM	GAAGAAACGAATACCAAAATG	4.24375	3.56269	0.695724
RIF1	2020	NM_018151.5	NTKMKNN	AATACCAAAATGAAAAATAAT	0	2.37513	0.695724
RIF1	2047	NM_018151.5	EGITTKT	GAGGGCATAACTACCAAAACC	3.03125	1.18756	0.695724
RIF1	2107	NM_018151.5	QMVMESD	CAAATGGTAATGGAAAGTGAT	2.425	0	0
RIF1	2124	NM_018151.5	KVEEPSQ	AAAGTGGAGGAACCATCACAG	0.60625	1.78134	2.78289
RIF1	2190	NM_018151.5	GLKRSQE	GGACTAAAAAGATCCCAAGAA	1.2125	0.593781	2.08717
RIF1	2193	NM_018151.5	RSQEDEI	AGATCCCAAGAAGATGAAATC	1.2125	0.593781	2.08717
RIF1	2213	NM_018151.5	DPIYQAG	GATCCAATATACCAAGCAGGA	1.2125	3.56269	2.08717
RIF1	2267	NM_018151.5	GSRSPKF	GGATCACGTAGCCCTAAATTT	4.24375	5.34403	2.78289
RIF1	2268	NM_018151.5	SRSPKFK	TCACGTAGCCCTAAATTTAAG	0.60625	2.37513	0.695724
RIF1	2369	NM_018151.5	QQVKTRG	CAGCAGGTGAAGACTCGTGGA	3.03125	0.593781	2.08717
RIF1	2370	NM_018151.5	QVKTRGL	CAGGTGAAGACTCGTGGACTA	3.03125	1.78134	2.08717
RIF1	2393	NM_018151.5	ENKSLSP	GAAAATAAATCTTTGTCACCT	3.03125	1.18756	0
RIF1	2435	NM_018151.5	SEDLHNY	TCAGAAGATCTTCATAATTAT	4.24375	0.593781	2.08717
RIF1	2470	NM_018151.5	SPSHENS	TCACCATCCCATGAAAATTCT	0.60625	3.56269	3.47862
ARL5A	179	NM_012097.4	SRLKIR*	TCACGACTTAAGATTAGATGA	1.92	2.14286	0.933333
ARL6IP6	36	NM_152522.7	FTQGDSW	TTTACTCAGGGGGACAGCTGG	1.16667	5.25	4.88136
ARL6IP6	149	NM_152522.7	DDVDTGL	GATGATGTAGACACTGGACTA	3.5	1.75	3.66102
ARL6IP6	181	NM_152522.7	YFDSFEP	TACTTTGATTCTTTTGAACCA	0	2.33333	0.610169
RPRM	44	NM_019845.3	DGFAEGG	GACGGCTTCGCGGAGGGAGGC	1.65	2.24	0.555556
RPRM	107	NM_019845.3	EAVVVGP	GAGGCGGTGGTCGTGGGGCCC	3.85	1.68	3.33333
RPRM	108	NM_019845.3	AVVVGPY	GCGGTGGTCGTGGGGCCCTAC	1.65	5.04	2.22222
NR4A2	53	NM_006186.4	NTEITAT	AACACTGAAATCACTGCCACC	2.29412	0	0
NR4A2	352	NM_006186.4	SKPKSPQ	TCGAAACCGAAGAGCCCACAG	0	2.25	0
MARCHF7	17	NM_001282805.2	ISVQPSS	ATTTCTGTTCAACCTTCCAGC	3.93333	0.530562	0.526646
MARCHF7	19	NM_001282805.2	VQPSSSL	GTTCAACCTTCCAGCTCCTTA	2.24762	2.12225	0
MARCHF7	20	NM_001282805.2	QPSSSLS	CAACCTTCCAGCTCCTTAAGT	1.12381	2.12225	2.10658
MARCHF7	31	NM_001282805.2	SGSRGSS	TCTGGAAGCAGAGGAAGTAGT	0	2.12225	0
MARCHF7	53	NM_001282805.2	SEYQSTS	TCTGAATATCAGTCTACATCA	2.80952	2.12225	1.57994
MARCHF7	119	NM_001282805.2	LSDSSWR	TTATCAGATTCATCTTGGAGG	2.24762	6.36675	4.21317
MARCHF7	120	NM_001282805.2	SDSSWRH	TCAGATTCATCTTGGAGGCAT	1.12381	5.83619	2.10658
MARCHF7	146	NM_001282805.2	RERRDLE	AGAGAGAGGAGAGATTTGGAG	1.68571	2.12225	2.10658
MARCHF7	149	NM_001282805.2	RDLERRT	AGAGATTTGGAGAGAAGAACA	2.24762	2.12225	0
MARCHF7	172	NM_001282805.2	FTTSSYV	TTCACAACTTCATCATATGTT	2.24762	0	1.05329
MARCHF7	240	NM_001282805.2	RSNTQPG	CGAAGCAATACGCAGCCTGGA	1.68571	2.12225	0.526646
MARCHF7	275	NM_001282805.2	SSDNEGR	TCTTCTGACAATGAAGGTAGG	0	2.65281	0
MARCHF7	389	NM_001282805.2	PWLSSSL	CCATGGTTATCTTCCTCACTT	2.24762	0	0.526646
MARCHF7	391	NM_001282805.2	LSSSLRN	TTATCTTCCTCACTTAGAAAT	0.561905	0.530562	2.10658
MARCHF7	413	NM_001282805.2	ESSRIPT	GAATCTTCAAGGATACCTACC	1.68571	2.65281	0.526646
MARCHF7	438	NM_001282805.2	HLEAQND	CACCTTGAAGCACAGAATGAT	0.561905	0	2.10658
MARCHF7	439	NM_001282805.2	LEAQNDP	CTTGAAGCACAGAATGATCCT	0	2.12225	2.10658
MARCHF7	473	NM_001282805.2	QGGRNTG	CAAGGTGGAAGAAATACAGGA	6.18095	1.59169	1.05329
MARCHF7	481	NM_001282805.2	SGILPGS	TCAGGGATTCTTCCTGGTTCC	1.12381	0	2.10658
MARCHF7	526	NM_001282805.2	TKSAPSR	ACTAAAAGTGCGCCTTCAAGA	0.561905	2.12225	0
MARCHF7	527	NM_001282805.2	KSAPSRD	AAAAGTGCGCCTTCAAGAGAT	0	2.12225	2.10658
MARCHF7	555	NM_001282805.2	DLCRICQ	GACTTATGTAGAATTTGTCAA	2.24762	2.65281	2.63323
MARCHF7	585	NM_001282805.2	HQDCMKK	CACCAAGACTGTATGAAAAAG	3.93333	2.12225	1.57994
MARCHF7	586	NM_001282805.2	QDCMKKW	CAAGACTGTATGAAAAAGTGG	2.80952	0.530562	2.10658
MARCHF7	609	NM_001282805.2	CELCKEK	TGTGAACTATGTAAAGAGAAG	0.561905	0	2.10658
MARCHF7	612	NM_001282805.2	CKEKLEL	TGTAAAGAGAAGTTGGAGCTT	3.37143	2.12225	4.73981
MARCHF7	613	NM_001282805.2	KEKLELN	AAAGAGAAGTTGGAGCTTAAC	2.80952	3.18337	6.31975
MARCHF7	616	NM_001282805.2	LELNLED	TTGGAGCTTAACCTGGAGGAT	0.561905	0	2.10658
MARCHF7	622	NM_001282805.2	DFDIHEL	GATTTTGATATTCATGAACTA	1.12381	2.12225	0
MARCHF7	685	NM_001282805.2	HMEDLET	CATATGGAAGATCTCGAAACT	1.12381	0.530562	4.21317
MARCHF7	686	NM_001282805.2	MEDLETS	ATGGAAGATCTCGAAACTTCA	0.561905	2.12225	0.526646
MARCHF7	690	NM_001282805.2	ETSEDDS	GAAACTTCAGAGGATGATTCC	1.68571	2.12225	1.05329
MARCHF7	691	NM_001282805.2	TSEDDSE	ACTTCAGAGGATGATTCCGAA	1.68571	2.12225	3.15987
MARCHF7	693	NM_001282805.2	EDDSEED	GAGGATGATTCCGAAGAAGAC	1.12381	3.18337	0.526646
MARCHF7	702	NM_001282805.2	HNRTFDI	CATAACAGGACATTTGATATT	2.24762	3.18337	3.68652
MARCHF7	703	NM_001282805.2	NRTFDIA	AACAGGACATTTGATATTGCC	4.49524	4.77506	2.63323
GCA	24	NM_012198.5	GMQMGQP	GGAATGCAGATGGGACAGCCA	0	0	2.10526
GCA	176	NM_012198.5	GRIFFDD	GGCAGAATTTTCTTTGATGAT	0	0.89	2.10526
GCA	182	NM_012198.5	DYVACCV	GATTATGTTGCTTGCTGTGTG	0.483607	2.225	0.526316
GCA	183	NM_012198.5	YVACCVK	TATGTTGCTTGCTGTGTGAAG	2.41803	3.56	1.57895
GCA	184	NM_012198.5	VACCVKL	GTTGCTTGCTGTGTGAAGCTT	10.1557	9.345	6.31579
GCA	185	NM_012198.5	ACCVKLR	GCTTGCTGTGTGAAGCTTCGA	1.93443	3.115	4.21053
GCA	187	NM_012198.5	CVKLRAL	TGTGTGAAGCTTCGAGCATTG	0.483607	1.78	2.10526
GCA	194	NM_012198.5	TDFFRKR	ACAGATTTCTTTAGGAAAAGA	1.93443	3.115	1.05263
GCA	195	NM_012198.5	DFFRKRD	GATTTCTTTAGGAAAAGAGAC	3.38525	2.67	2.63158
GCA	197	NM_012198.5	FRKRDHL	TTTAGGAAAAGAGACCACTTG	0.483607	0.445	2.10526
GCA	209	NM_012198.5	NFIYDDF	AATTTCATATATGACGATTTT	0.483607	2.225	2.63158
GCA	210	NM_012198.5	FIYDDFL	TTCATATATGACGATTTTTTG	0.967213	2.225	0
GCA	216	NM_012198.5	LQGTMAI	TTGCAGGGCACTATGGCAATT	0	2.67	0.526316
GALNT3	92	NM_004482.4	RQNIDAG	AGGCAAAACATTGATGCTGGT	3.64286	2.16993	3.08824
GALNT3	93	NM_004482.4	QNIDAGE	CAAAACATTGATGCTGGTGAG	3.64286	7.05229	0
GALNT3	95	NM_004482.4	IDAGERP	ATTGATGCTGGTGAGAGACCT	0.607143	2.16993	0.617647
GALNT3	157	NM_004482.4	AFASDRI	GCTTTCGCAAGTGACAGGATT	0	1.62745	4.32353
GALNT3	164	NM_004482.4	SLHRDLG	TCTTTGCACCGAGATCTTGGA	0	2.16993	0
GALNT3	168	NM_004482.4	DLGPDTR	GATCTTGGACCAGACACTCGA	3.03571	1.62745	0
GALNT3	169	NM_004482.4	LGPDTRP	CTTGGACCAGACACTCGACCT	1.82143	2.71242	3.08824
GALNT3	170	NM_004482.4	GPDTRPP	GGACCAGACACTCGACCTCCT	2.42857	7.05229	3.08824
GALNT3	171	NM_004482.4	PDTRPPE	CCAGACACTCGACCTCCTGAA	0.607143	4.88235	1.23529
SPC25	19	NM_020675.4	NEFWNKF	AATGAATTTTGGAATAAATTC	3.16725	2.05634	2.74914
SPC25	20	NM_020675.4	EFWNKFK	GAATTTTGGAATAAATTCAAA	1.40767	3.81891	2.06186
SPC25	22	NM_020675.4	WNKFKST	TGGAATAAATTCAAAAGTACG	1.75958	3.52515	1.37457
SPC25	29	NM_020675.4	DTSCQMA	GACACCTCCTGTCAGATGGCG	0.351916	3.52515	1.03093
SPC25	33	NM_020675.4	QMAGLRD	CAGATGGCGGGACTAAGAGAT	2.1115	0.587525	0.343643
SPC25	36	NM_020675.4	GLRDTYK	GGACTAAGAGATACCTACAAG	2.81533	3.23139	1.71821
SPC25	49	NM_020675.4	AEKLSVK	GCAGAAAAGCTGTCTGTGAAA	0	0.293763	2.74914
SPC25	50	NM_020675.4	EKLSVKL	GAAAAGCTGTCTGTGAAATTA	1.40767	2.05634	3.43643
SPC25	51	NM_020675.4	KLSVKLK	AAGCTGTCTGTGAAATTAAAG	2.81533	0.587525	0.343643
SPC25	80	NM_020675.4	IQEKKDN	ATTCAAGAAAAAAAGGATAAC	2.81533	1.17505	1.37457
SPC25	89	NM_020675.4	KLIAEVK	AAATTGATTGCTGAAGTAAAA	2.1115	0.293763	1.71821
SPC25	104	NM_020675.4	LTANIQD	CTGACTGCAAATATCCAGGAT	2.46341	1.17505	0
SPC25	126	NM_020675.4	NKANAER	AATAAAGCGAATGCAGAGAGG	1.05575	3.23139	0.687285
SPC25	127	NM_020675.4	KANAERL	AAAGCGAATGCAGAGAGGTTG	2.81533	9.4004	5.15464
SPC25	128	NM_020675.4	ANAERLK	GCGAATGCAGAGAGGTTGAAA	1.40767	3.52515	2.06186
SPC25	129	NM_020675.4	NAERLKR	AATGCAGAGAGGTTGAAAAGG	1.05575	4.40644	3.78007
SPC25	130	NM_020675.4	AERLKRL	GCAGAGAGGTTGAAAAGGCTG	2.1115	3.23139	1.37457
SPC25	133	NM_020675.4	LKRLQKS	TTGAAAAGGCTGCAGAAATCT	1.75958	1.46881	2.4055
SPC25	134	NM_020675.4	KRLQKSA	AAAAGGCTGCAGAAATCTGCA	2.81533	2.93763	2.74914
SPC25	135	NM_020675.4	RLQKSAD	AGGCTGCAGAAATCTGCAGAC	2.46341	1.76258	1.03093
SPC25	148	NM_020675.4	GLEIRKI	GGACTAGAAATTCGAAAAATT	0.351916	2.05634	0.343643
SPC25	163	NM_020675.4	FTNIDPK	TTCACTAATATTGACCCTAAG	0.351916	2.05634	1.37457
SPC25	170	NM_020675.4	NPESPFM	AATCCTGAGAGCCCATTTATG	0.703833	0.587525	2.74914
SPC25	172	NM_020675.4	ESPFMFS	GAGAGCCCATTTATGTTTTCC	2.46341	0.293763	1.37457
SPC25	173	NM_020675.4	SPFMFSL	AGCCCATTTATGTTTTCCTTA	3.16725	2.64386	1.71821
SPC25	174	NM_020675.4	PFMFSLH	CCATTTATGTTTTCCTTACAT	0.351916	1.17505	2.4055
SPC25	175	NM_020675.4	FMFSLHL	TTTATGTTTTCCTTACATCTC	0.703833	2.3501	0.687285
SPC25	183	NM_020675.4	EARDYEV	GAAGCAAGGGACTATGAAGTG	0.703833	2.3501	0.343643
SPC25	189	NM_020675.4	VSDSAPH	GTGTCAGATAGTGCCCCTCAT	1.40767	2.05634	1.03093
SPC25	190	NM_020675.4	SDSAPHL	TCAGATAGTGCCCCTCATCTT	0.703833	3.23139	1.71821
SPC25	191	NM_020675.4	DSAPHLE	GATAGTGCCCCTCATCTTGAG	2.1115	0.881288	0.687285
SPC25	193	NM_020675.4	APHLEGL	GCCCCTCATCTTGAGGGCCTA	0.703833	2.05634	2.06186
SPC25	212	NM_020675.4	FSAFLAN	TTTTCAGCTTTTCTTGCCAAT	2.1115	0.293763	0
SPC25	222	NM_020675.4	AFTATVY	GCTTTTACTGCCACGGTTTAT	0.351916	3.52515	0
SPC25	223	NM_020675.4	FTATVYN	TTTACTGCCACGGTTTATAAT	3.16725	6.16901	1.71821
BBS5	156	NM_152384.3	QLRLLPQ	CAACTAAGACTGTTGCCACAA	0	2.10638	0
BBS5	216	NM_152384.3	IRDSKFG	ATTAGAGATTCAAAATTTGGT	2.06897	0	0
BBS5	329	NM_152384.3	IEKLKDG	ATAGAGAAATTGAAGGATGGA	2.75862	0	0
BBS5	330	NM_152384.3	EKLKDGF	GAGAAATTGAAGGATGGATTC	0	2.10638	0
BBS5	332	NM_152384.3	LKDGFTL	TTGAAGGATGGATTCACCCTA	0	2.10638	0
KLHL41	535	NM_006063.3	QERSSIS	CAAGAAAGAAGCTCCATCAGT	0	2.45455	1
FASTKD1	17	NM_024622.6	VTNMLRL	GTTACAAATATGCTTCGTCTA	0	2.47297	1.42593
FASTKD1	84	NM_024622.6	QKQKTSL	CAAAAGCAGAAGACCAGCCTG	0.811966	0	2.13889
FASTKD1	207	NM_024622.6	SLISRHF	TCTTTAATATCACGACATTTT	0	0	2.13889
FASTKD1	210	NM_024622.6	SRHFQQQ	TCACGACATTTTCAACAACAA	0.811966	0.824324	2.13889
FASTKD1	233	NM_024622.6	VNVAKSI	GTCAACGTTGCAAAAAGCATA	2.4359	0	0.712963
FASTKD1	242	NM_024622.6	FLRNVRY	TTTCTTCGAAATGTTAGATAT	1.62393	4.94595	1.42593
FASTKD1	639	NM_024622.6	IFNIKFL	ATTTTTAACATCAAATTCTTA	0	0	2.13889
FASTKD1	736	NM_024622.6	FECILDK	TTTGAGTGTATCTTGGATAAA	1.62393	0	2.85185
FASTKD1	738	NM_024622.6	CILDKRK	TGTATCTTGGATAAAAGAAAA	3.24786	1.64865	0
FASTKD1	771	NM_024622.6	VGSRLPP	GTTGGATCAAGGCTGCCACCA	0	0	2.13889
FASTKD1	805	NM_024622.6	MKKRHLE	ATGAAAAAACGACATTTGGAA	0.811966	0.824324	2.13889
FASTKD1	816	NM_024622.6	RVIQISQ	CGTGTAATTCAGATTTCCCAG	0.811966	2.47297	0
FASTKD1	833	NM_024622.6	KDARMDY	AAGGATGCTCGGATGGACTAC	0.811966	0.824324	2.13889
FASTKD1	837	NM_024622.6	MDYLREC	ATGGACTACCTGAGAGAATGT	2.4359	0	0
PHOSPHO2	219	NM_001008489.4	NLEPMEY	AATCTTGAGCCTATGGAATAT	2.25	0	0
SSB	11	NM_003142.5	DNEKMAA	GATAATGAAAAGATGGCTGCC	0.236596	0.37885	2.06818
SSB	15	NM_003142.5	MAALEAK	ATGGCTGCCCTGGAGGCCAAA	4.73191	2.84137	2.84375
SSB	39	NM_003142.5	KFLKEQI	AAGTTTCTAAAGGAACAGATA	1.89277	0.568274	2.06818
SSB	43	NM_003142.5	EQIKLDE	GAACAGATAAAACTGGATGAA	3.78553	1.32597	1.80966
SSB	81	NM_003142.5	KAELMEI	AAGGCAGAACTCATGGAAATC	0.946383	0.757699	2.3267
SSB	82	NM_003142.5	AELMEIS	GCAGAACTCATGGAAATCAGT	2.83915	3.0308	4.13636
SSB	101	NM_003142.5	PLPEVTD	CCCCTACCTGAAGTGACTGAT	2.36596	0.757699	1.29261
SSB	102	NM_003142.5	LPEVTDE	CTACCTGAAGTGACTGATGAG	1.89277	2.08367	0.775568
SSB	103	NM_003142.5	PEVTDEY	CCTGAAGTGACTGATGAGTAT	2.36596	1.89425	2.84375
SSB	127	NM_003142.5	ATLDDIK	GCAACTCTTGATGACATAAAA	0.946383	2.2731	1.55114
SSB	128	NM_003142.5	TLDDIKE	ACTCTTGATGACATAAAAGAA	4.25872	1.89425	2.58523
SSB	129	NM_003142.5	LDDIKEW	CTTGATGACATAAAAGAATGG	11.3566	10.2289	6.20455
SSB	130	NM_003142.5	DDIKEWL	GATGACATAAAAGAATGGTTA	9.70043	10.4184	11.375
SSB	131	NM_003142.5	DIKEWLE	GACATAAAAGAATGGTTAGAA	2.60255	2.2731	1.29261
SSB	133	NM_003142.5	KEWLEDK	AAAGAATGGTTAGAAGATAAA	0.473191	2.65195	1.55114
SSB	134	NM_003142.5	EWLEDKG	GAATGGTTAGAAGATAAAGGT	1.65617	2.46252	2.3267
SSB	159	NM_003142.5	IFVVFDS	ATTTTTGTTGTGTTTGATAGC	3.07574	1.32597	1.29261
SSB	161	NM_003142.5	VVFDSIE	GTTGTGTTTGATAGCATTGAA	2.12936	6.62987	2.3267
SSB	175	NM_003142.5	TPGQKYK	ACCCCTGGCCAGAAGTACAAA	1.65617	2.46252	1.29261
SSB	176	NM_003142.5	PGQKYKE	CCTGGCCAGAAGTACAAAGAA	3.07574	2.2731	3.3608
SSB	177	NM_003142.5	GQKYKET	GGCCAGAAGTACAAAGAAACA	7.33447	5.30389	3.87784
SSB	181	NM_003142.5	KETDLLI	AAAGAAACAGACCTGCTAATA	2.83915	1.70482	1.29261
SSB	187	NM_003142.5	ILFKDDY	ATACTTTTCAAGGACGATTAC	1.89277	2.08367	1.29261
SSB	188	NM_003142.5	LFKDDYF	CTTTTCAAGGACGATTACTTT	4.96851	4.73562	3.3608
SSB	189	NM_003142.5	FKDDYFA	TTCAAGGACGATTACTTTGCC	1.65617	2.2731	0.517045
SSB	192	NM_003142.5	DYFAKKN	GATTACTTTGCCAAAAAAAAT	0.709787	2.2731	0.517045
SSB	195	NM_003142.5	AKKNEER	GCCAAAAAAAATGAAGAAAGA	1.65617	2.08367	0.517045
SSB	196	NM_003142.5	KKNEERK	AAAAAAAATGAAGAAAGAAAA	1.41957	1.32597	2.58523
SSB	197	NM_003142.5	KNEERKQ	AAAAATGAAGAAAGAAAACAA	3.31234	2.84137	1.55114
SSB	198	NM_003142.5	NEERKQN	AATGAAGAAAGAAAACAAAAT	3.54894	3.97792	3.61932
SSB	199	NM_003142.5	EERKQNK	GAAGAAAGAAAACAAAATAAA	1.65617	2.46252	1.55114
SSB	219	NM_003142.5	KQKLEED	AAACAAAAGTTAGAAGAAGAT	2.60255	0.947124	0.258523
SSB	229	NM_003142.5	KSLEEKI	AAATCTCTAGAAGAAAAGATT	1.18298	0.568274	2.06818
SSB	230	NM_003142.5	SLEEKIG	TCTCTAGAAGAAAAGATTGGA	3.78553	2.2731	3.10227
SSB	238	NM_003142.5	LLKFSGD	TTGCTGAAATTTTCGGGTGAT	0.709787	1.89425	2.58523
SSB	244	NM_003142.5	DLDDQTC	GATTTAGATGATCAGACCTGT	2.36596	1.5154	1.29261
SSB	247	NM_003142.5	DQTCRED	GATCAGACCTGTAGAGAAGAT	1.41957	3.0308	2.58523
SSB	248	NM_003142.5	QTCREDL	CAGACCTGTAGAGAAGATTTA	0.709787	2.46252	1.29261
SSB	253	NM_003142.5	DLHILFS	GATTTACACATACTTTTCTCA	0.236596	1.13655	2.06818
SSB	274	NM_003142.5	KEGIILF	AAAGAGGGGATAATTCTATTT	2.36596	1.89425	1.55114
SSB	327	NM_003142.5	QQESLNK	CAACAAGAATCCCTAAACAAA	2.12936	0.568274	0.775568
SSB	328	NM_003142.5	QESLNKW	CAAGAATCCCTAAACAAATGG	0.946383	2.2731	1.55114
SSB	329	NM_003142.5	ESLNKWK	GAATCCCTAAACAAATGGAAG	3.54894	5.30389	6.98011
SSB	330	NM_003142.5	SLNKWKS	TCCCTAAACAAATGGAAGTCA	3.07574	3.0308	2.84375
SSB	331	NM_003142.5	LNKWKSK	CTAAACAAATGGAAGTCAAAA	2.12936	2.84137	1.55114
SSB	332	NM_003142.5	NKWKSKG	AACAAATGGAAGTCAAAAGGT	2.12936	2.84137	3.3608
SSB	333	NM_003142.5	KWKSKGR	AAATGGAAGTCAAAAGGTCGT	3.31234	3.40965	1.55114
SSB	334	NM_003142.5	WKSKGRR	TGGAAGTCAAAAGGTCGTAGA	6.38809	6.81929	6.98011
SSB	335	NM_003142.5	KSKGRRF	AAGTCAAAAGGTCGTAGATTT	6.38809	11.3655	8.0142
SSB	336	NM_003142.5	SKGRRFK	TCAAAAGGTCGTAGATTTAAA	3.54894	6.25102	4.39489
SSB	337	NM_003142.5	KGRRFKG	AAAGGTCGTAGATTTAAAGGA	0.236596	3.7885	0.775568
SSB	369	NM_003142.5	FASDDEH	TTTGCTAGTGATGATGAACAT	1.18298	0.568274	2.3267
SSB	370	NM_003142.5	ASDDEHD	GCTAGTGATGATGAACATGAT	1.41957	1.13655	2.3267
SSB	371	NM_003142.5	SDDEHDE	AGTGATGATGAACATGATGAA	1.41957	2.2731	1.80966
SSB	390	NM_003142.5	AREETDK	GCAAGAGAAGAAACAGACAAA	1.89277	1.70482	2.58523
SSB	393	NM_003142.5	ETDKEEP	GAAACAGACAAAGAAGAACCT	1.65617	1.13655	2.58523
METTL5	1	NM_014168.4	IL*NKMK	ATACTTTAAAACAAAATGAAG	5.97024	4.15209	9.06977
METTL5	2	NM_014168.4	L*NKMKK	CTTTAAAACAAAATGAAGAAA	4.21429	3.51331	2.7907
METTL5	3	NM_014168.4	*NKMKKV	TAAAACAAAATGAAGAAAGTA	1.75595	2.55513	0.697674
METTL5	4	NM_014168.4	NKMKKVR	AACAAAATGAAGAAAGTAAGG	3.8631	6.70722	4.53488
METTL5	5	NM_014168.4	KMKKVRL	AAAATGAAGAAAGTAAGGCTT	8.07738	16.289	6.97674
METTL5	6	NM_014168.4	MKKVRLK	ATGAAGAAAGTAAGGCTTAAG	1.75595	1.91635	3.13953
METTL5	7	NM_014168.4	KKVRLKE	AAGAAAGTAAGGCTTAAGGAA	1.40476	0.319392	3.13953
METTL5	181	NM_014168.4	IDIIAEL	ATAGATATTATAGCAGAACTT	1.40476	2.55513	0
METTL5	193	NM_014168.4	ASYKFHK	GCATCATACAAGTTTCACAAA	2.80952	7.02662	8.02326
METTL5	194	NM_014168.4	SYKFHKK	TCATACAAGTTTCACAAAAAG	1.75595	1.59696	2.09302
GAD1	28	NM_000817.3	NLRPTTY	AACCTGCGCCCCACAACGTAC	1.61446	2.34146	1.72414
GAD1	91	NM_000817.3	ARFRRTE	GCCCGCTTCCGGCGCACAGAG	0	3.12195	0
GAD1	169	NM_000817.3	SLEQILV	TCCCTGGAGCAGATCCTGGTT	2.42169	0	0
GAD1	202	NM_000817.3	IIGLAGE	ATTATTGGCCTAGCTGGAGAA	0	0.780488	2.58621
GAD1	203	NM_000817.3	IGLAGEW	ATTGGCCTAGCTGGAGAATGG	2.42169	2.34146	0
GAD1	239	NM_000817.3	REIVGWS	AGAGAGATAGTTGGATGGTCA	2.42169	0.780488	0.862069
GAD1	281	NM_000817.3	MAAVPKL	ATGGCGGCTGTGCCTAAACTG	2.42169	0.780488	0.862069
GAD1	386	NM_000817.3	LMSRKHR	CTCATGTCCAGGAAGCACCGC	0	2.34146	0
GORASP2	1	NM_015530.5	RSPAAMG	CGATCGCCCGCCGCCATGGGC	0.582192	2.28856	0.658333
GORASP2	36	NM_015530.5	AGLEPFF	GCTGGTTTGGAGCCTTTCTTT	6.40411	8.00995	5.925
GORASP2	37	NM_015530.5	GLEPFFD	GGTTTGGAGCCTTTCTTTGAT	2.91096	3.43284	1.975
GORASP2	46	NM_015530.5	VSINGSR	GTTTCTATTAATGGTTCAAGA	0.582192	2.28856	0.658333
GORASP2	75	NM_015530.5	LIYSSKT	CTTATCTATAGCAGCAAAACA	0	2.28856	0
GORASP2	137	NM_015530.5	HSDYIIG	CACAGTGATTATATAATTGGA	0	1.14428	2.63333
GORASP2	241	NM_015530.5	LSSVNPP	CTGTCCTCAGTTAATCCCCCG	2.32877	0	0
GORASP2	279	NM_015530.5	TGVPTVP	ACAGGTGTACCAACAGTACCG	0.582192	2.28856	0
GORASP2	280	NM_015530.5	GVPTVPL	GGTGTACCAACAGTACCGTTA	2.32877	6.86567	1.975
GORASP2	281	NM_015530.5	VPTVPLL	GTACCAACAGTACCGTTATTG	1.74658	2.28856	0
GORASP2	306	NM_015530.5	TLPGLMP	ACATTACCAGGTCTGATGCCT	3.49315	2.28856	1.975
METTL8	95	NM_001321155.2	DTFYKIH	GACACATTTTACAAGATTCAT	5.54651	6.5873	2.7907
METTL8	96	NM_001321155.2	TFYKIHK	ACATTTTACAAGATTCATAAG	4.93023	5.70899	0.697674
METTL8	97	NM_001321155.2	FYKIHKN	TTTTACAAGATTCATAAGAAT	1.84884	7.90476	4.88372
METTL8	99	NM_001321155.2	KIHKNKF	AAGATTCATAAGAATAAGTTT	2.46512	0.878307	0
METTL8	126	NM_001321155.2	PEEKARE	CCTGAAGAGAAGGCGAGAGAA	0.616279	0	2.09302
METTL8	174	NM_001321155.2	TESDFSN	ACAGAATCTGATTTTTCCAAC	2.46512	4.39153	3.48837
METTL8	375	NM_001321155.2	NRKKQVK	AATAGGAAAAAACAAGTGAAA	2.46512	1.31746	0.697674
METTL8	376	NM_001321155.2	RKKQVKM	AGGAAAAAACAAGTGAAAATG	0.616279	3.51323	2.7907
METTL8	377	NM_001321155.2	KKQVKMH	AAAAAACAAGTGAAAATGCAC	0.616279	2.19577	0.697674
METTL8	378	NM_001321155.2	KQVKMHR	AAACAAGTGAAAATGCACCGA	1.84884	2.19577	1.39535
CYBRD1	120	NM_024843.4	NMYSLHS	AATATGTACAGTCTGCACAGC	2.0625	0	0
METAP1D	92	NM_199227.3	EVKNEDQ	GAAGTTAAGAATGAAGATCAG	2.10526	0.6	0.727273
METAP1D	225	NM_199227.3	ACRAGAP	GCTTGCAGAGCAGGGGCTCCC	0	0	2.18182
METAP1D	297	NM_199227.3	PEFKVLE	CCTGAATTTAAAGTCCTGGAG	1.40351	2.4	0.727273
METAP1D	301	NM_199227.3	VLEDAWT	GTCCTGGAGGATGCATGGACT	2.10526	2.4	1.45455
DLX1	181	NM_178120.5	FQNKRSK	TTCCAAAACAAGCGATCCAAG	8.4	3.51724	6.25
DLX1	182	NM_178120.5	QNKRSKF	CAAAACAAGCGATCCAAGTTC	0.6	4.68966	2.5
DLX1	183	NM_178120.5	NKRSKFK	AACAAGCGATCCAAGTTCAAG	1.8	2.93103	0.625
DLX2	131	NM_004405.4	SSPANNE	TCGTCCCCAGCCAACAACGAG	0	2.0092	1.32432
DLX2	180	NM_004405.4	QYLALPE	CAATACTTGGCCTTGCCGGAG	0.84507	0.40184	2.20721
DLX2	205	NM_004405.4	FQNRRSK	TTCCAGAACCGCCGGTCCAAG	7.1831	8.03681	8.38739
DLX2	206	NM_004405.4	QNRRSKF	CAGAACCGCCGGTCCAAGTTC	7.60563	12.8589	7.94595
DLX2	207	NM_004405.4	NRRSKFK	AACCGCCGGTCCAAGTTCAAG	9.71831	14.0644	10.1532
DLX2	208	NM_004405.4	RRSKFKK	CGCCGGTCCAAGTTCAAGAAG	3.38028	2.81288	1.32432
DLX2	211	NM_004405.4	KFKKMWK	AAGTTCAAGAAGATGTGGAAA	0.422535	2.81288	0.441441
DLX2	212	NM_004405.4	FKKMWKS	TTCAAGAAGATGTGGAAAAGT	2.95775	4.42025	1.76577
DLX2	213	NM_004405.4	KKMWKSG	AAGAAGATGTGGAAAAGTGGT	2.11268	0.40184	1.76577
DLX2	214	NM_004405.4	KMWKSGE	AAGATGTGGAAAAGTGGTGAG	0	2.41104	1.76577
DLX2	215	NM_004405.4	MWKSGEI	ATGTGGAAAAGTGGTGAGATC	1.26761	3.21472	0.441441
DLX2	216	NM_004405.4	WKSGEIP	TGGAAAAGTGGTGAGATCCCC	1.69014	2.81288	1.76577
DLX2	220	NM_004405.4	EIPSEQH	GAGATCCCCTCGGAGCAGCAC	0.422535	0	2.64865
DLX2	307	NM_004405.4	PTQTPQP	CCCACTCAGACCCCGCAGCCG	0.84507	0.803681	2.20721
DLX2	315	NM_004405.4	HHHHHHG	CACCACCACCACCATCACGGC	2.11268	0.803681	0
DLX2	316	NM_004405.4	HHHHHGG	CACCACCACCATCACGGCGGC	2.11268	1.60736	0.882883
DLX2	318	NM_004405.4	HHHGGGG	CACCATCACGGCGGCGGGGGC	2.11268	0.40184	0.441441
PDK1	128	NM_002610.5	DFKDKSA	GATTTTAAGGACAAAAGTGCT	3.52448	1.94149	0.923077
PDK1	212	NM_002610.5	KGSPSHR	AAAGGAAGTCCATCTCATCGA	1.76224	1.55319	2.30769
PDK1	213	NM_002610.5	GSPSHRK	GGAAGTCCATCTCATCGAAAA	0	1.55319	2.30769
PDK1	217	NM_002610.5	HRKHIGS	CATCGAAAACACATTGGAAGC	3.08392	0.776596	1.84615
IQCB1	596	NM_001023570.4	FIGGTKP	TTCATTGGTGGAACCAAACCA	24.3458	16.6754	13.2006
PDK1	219	NM_002610.5	KHIGSIN	AAACACATTGGAAGCATAAAT	2.64336	5.82447	4.15385
PDK1	220	NM_002610.5	HIGSINP	CACATTGGAAGCATAAATCCA	3.52448	4.27128	1.38462
CDCA7	8	NM_031942.5	ARRVPQK	GCTCGCCGCGTGCCGCAGAAA	2.36025	0.350825	2.37437
CDCA7	11	NM_031942.5	VPQKDLR	GTGCCGCAGAAAGATCTCAGA	1.5735	2.10495	0.949749
CDCA7	17	NM_031942.5	RVKKNLK	AGAGTAAAGAAGAACTTAAAG	0.786749	1.05247	2.37437
CDCA7	25	NM_031942.5	FRYVKLI	TTCAGATATGTGAAGTTGATT	1.96687	1.4033	2.84925
CDCA7	26	NM_031942.5	RYVKLIS	AGATATGTGAAGTTGATTTCC	2.36025	1.05247	0.474874
CDCA7	29	NM_031942.5	KLISMET	AAGTTGATTTCCATGGAAACC	0.786749	1.4033	3.32412
CDCA7	32	NM_031942.5	SMETSSS	TCCATGGAAACCTCGTCATCC	1.5735	1.4033	2.84925
CDCA7	34	NM_031942.5	ETSSSSD	GAAACCTCGTCATCCTCTGAT	0	2.8066	0.474874
CDCA7	35	NM_031942.5	TSSSSDD	ACCTCGTCATCCTCTGATGAC	0	2.8066	0.474874
CDCA7	40	NM_031942.5	DDSCDSF	GATGACAGTTGTGACAGCTTT	1.18012	2.10495	0.949749
CDCA7	41	NM_031942.5	DSCDSFA	GACAGTTGTGACAGCTTTGCT	2.36025	6.66567	1.42462
CDCA7	42	NM_031942.5	SCDSFAS	AGTTGTGACAGCTTTGCTTCT	1.96687	1.75412	2.84925
CDCA7	160	NM_031942.5	FPARSTR	TTTCCAGCGCGGAGTACCAGG	1.5735	3.15742	2.84925
CDCA7	161	NM_031942.5	PARSTRG	CCAGCGCGGAGTACCAGGGGA	2.36025	0.350825	0.474874
CDCA7	183	NM_031942.5	VTDSNSD	GTGACTGATTCCAACTCCGAT	1.18012	2.45577	0.474874
CDCA7	194	NM_031942.5	SGMNFLE	AGTGGAATGAATTTTTTGGAG	2.36025	3.15742	1.8995
CDCA7	195	NM_031942.5	GMNFLEK	GGAATGAATTTTTTGGAGAAA	5.11387	2.8066	0.474874
CDCA7	196	NM_031942.5	MNFLEKR	ATGAATTTTTTGGAGAAAAGG	1.96687	1.75412	2.84925
CDCA7	197	NM_031942.5	NFLEKRA	AATTTTTTGGAGAAAAGGGCT	1.96687	1.05247	2.37437
CDCA7	198	NM_031942.5	FLEKRAL	TTTTTGGAGAAAAGGGCTTTA	2.75362	1.4033	1.42462
CDCA7	224	NM_031942.5	PGSFRGR	CCTGGCTCGTTCCGTGGAAGA	1.5735	2.10495	1.42462
CDCA7	225	NM_031942.5	GSFRGRH	GGCTCGTTCCGTGGAAGACAT	1.96687	0.701649	2.84925
CDCA7	229	NM_031942.5	GRHPLPG	GGAAGACATCCCCTCCCAGGC	1.5735	0.701649	2.84925
CDCA7	237	NM_031942.5	DSQSRRP	GACTCACAATCAAGGAGACCG	1.96687	2.8066	0.949749
CDCA7	248	NM_031942.5	FPGVASR	TTCCCGGGTGTTGCTTCCAGG	2.36025	1.75412	0
CDCA7	249	NM_031942.5	PGVASRR	CCGGGTGTTGCTTCCAGGAGA	4.7205	2.45577	6.64824
CDCA7	252	NM_031942.5	ASRRNPE	GCTTCCAGGAGAAACCCTGAA	0.393375	1.4033	2.84925
CDCA7	256	NM_031942.5	NPERRAR	AACCCTGAACGGAGAGCTCGT	1.5735	1.75412	2.84925
CDCA7	258	NM_031942.5	ERRARPL	GAACGGAGAGCTCGTCCTCTT	0.786749	2.45577	0.474874
CDCA7	259	NM_031942.5	RRARPLT	CGGAGAGCTCGTCCTCTTACC	0.393375	2.45577	0.474874
CDCA7	260	NM_031942.5	RARPLTR	AGAGCTCGTCCTCTTACCAGG	2.75362	2.45577	0.474874
CDCA7	265	NM_031942.5	TRSRSRI	ACCAGGTCAAGGTCCCGGATC	0.393375	2.10495	0
CDCA7	271	NM_031942.5	ILGSLDA	ATCCTCGGGTCCCTTGACGCT	2.36025	3.15742	0.474874
CDCA7	277	NM_031942.5	ALPMEEE	GCTCTACCCATGGAGGAGGAG	0.393375	2.10495	0
CDCA7	303	NM_031942.5	NEDDLPR	AATGAAGATGACCTGCCCAGA	0	1.4033	3.79899
CDCA7	308	NM_031942.5	PRSRRSR	CCCAGAAGCCGTCGCTCCAGA	2.75362	1.05247	0.474874
CDCA7	310	NM_031942.5	SRRSRSS	AGCCGTCGCTCCAGATCATCC	1.18012	2.8066	2.37437
CDCA7	311	NM_031942.5	RRSRSSV	CGTCGCTCCAGATCATCCGTG	2.75362	1.05247	1.42462
CDCA7	312	NM_031942.5	RSRSSVT	CGCTCCAGATCATCCGTGACC	1.96687	1.75412	2.37437
CDCA7	332	NM_031942.5	EELENVC	GAGGAGTTGGAGAACGTCTGC	7.47412	3.85907	6.64824
CDCA7	355	NM_031942.5	HQCRQKT	CATCAATGCCGTCAGAAGACT	1.96687	2.8066	0.949749
CDCA7	373	NM_031942.5	CWGVRGQ	TGCTGGGGCGTTCGAGGCCAG	0.393375	2.10495	0.949749
CDCA7	380	NM_031942.5	FCGPCLR	TTCTGTGGCCCCTGCCTTCGA	1.18012	2.10495	1.42462
CDCA7	385	NM_031942.5	LRNRYGE	CTTCGAAACCGTTATGGTGAA	0	3.50825	1.42462
CDCA7	398	NM_031942.5	LDPNWHC	CTGGATCCGAACTGGCATTGC	3.147	1.05247	0.949749
CDCA7	402	NM_031942.5	WHCPPCR	TGGCATTGCCCGCCTTGTCGA	0.786749	2.45577	0.949749
SP9	166	NM_001145250.2	SGFHSTL	TCGGGCTTCCATTCGACGCTG	0	2.15625	0
SP9	171	NM_001145250.2	TLAAGEV	ACGCTGGCGGCCGGCGAGGTG	1.45098	2.875	1.6
SP9	269	NM_001145250.2	LPSYSDS	TTGCCCTCCTATTCGGACTCC	0	0	2.4
SP9	386	NM_001145250.2	RHLRTHT	CGGCATCTGCGGACTCACACG	2.90196	0.71875	0
SP9	393	NM_001145250.2	GEKRFAC	GGCGAGAAGCGCTTCGCCTGT	0	2.875	0.8
SP9	436	NM_001145250.2	SNLETPR	AGCAACCTGGAGACGCCCCGT	2.17647	0	0
CIR1	11	NM_004882.4	ANFMCKK	GCCAACTTCATGTGCAAGAAA	0	1.56574	2.37333
CIR1	13	NM_004882.4	FMCKKDF	TTCATGTGCAAGAAAGACTTT	6.22527	3.65339	1.78
CIR1	14	NM_004882.4	MCKKDFH	ATGTGCAAGAAAGACTTTCAT	2.82967	1.04382	1.78
CIR1	40	NM_004882.4	DKKKQEE	GATAAGAAGAAACAAGAAGAA	2.26374	1.04382	1.78
CIR1	47	NM_004882.4	LMQQYLK	TTGATGCAGCAATATCTTAAA	3.3956	1.04382	0.593333
CIR1	137	NM_004882.4	HKWGHVN	CACAAATGGGGTCATGTCAAC	2.26374	2.08765	0
CIR1	145	NM_004882.4	DRECPLF	GATCGAGAATGTCCTTTGTTT	2.26374	0	0
CIR1	219	NM_004882.4	KSLTTKQ	AAGTCACTAACAACCAAACAA	1.13187	1.04382	3.56
CIR1	225	NM_004882.4	QKQKLLR	CAAAAACAGAAACTTCTCAGG	2.82967	2.08765	1.18667
CIR1	226	NM_004882.4	KQKLLRK	AAACAGAAACTTCTCAGGAAA	0.565934	2.60956	0.593333
CIR1	234	NM_004882.4	DRLEKKK	GATCGACTGGAGAAGAAAAAA	2.26374	2.08765	3.56
CIR1	236	NM_004882.4	LEKKKKK	CTGGAGAAGAAAAAAAAGAAA	2.82967	5.21912	2.37333
CIR1	237	NM_004882.4	EKKKKKK	GAGAAGAAAAAAAAGAAAAAA	1.13187	4.1753	2.37333
CIR1	241	NM_004882.4	KKKDRKK	AAGAAAAAAGATAGAAAAAAG	3.3956	0	0.593333
CIR1	282	NM_004882.4	SSESESN	AGTAGTGAGAGTGAGAGTAAC	1.13187	3.65339	1.18667
CIR1	291	NM_004882.4	EKKIQRK	GAAAAAAAAATACAAAGGAAG	0	2.08765	0
CIR1	293	NM_004882.4	KIQRKKR	AAAATACAAAGGAAGAAAAGA	0.565934	2.08765	1.18667
CIR1	294	NM_004882.4	IQRKKRK	ATACAAAGGAAGAAAAGAAAG	1.13187	3.13147	4.74667
SCRN3	210	NM_024583.5	NYAKRKG	AACTATGCTAAGCGGAAAGGT	2.26316	0.620438	1.25333
SCRN3	219	NM_024583.5	DGKKEFD	GATGGTAAAAAGGAGTTTGAT	1.50877	2.48175	0.626667
SCRN3	335	NM_024583.5	ELEDLVK	GAACTTGAAGATCTAGTTAAA	3.01754	9.30657	5.01333
SCRN3	336	NM_024583.5	LEDLVKK	CTTGAAGATCTAGTTAAAAAG	3.01754	2.48175	2.50667
SCRN3	355	NM_024583.5	YQKHQQA	TACCAAAAACATCAACAGGCA	0.754386	3.10219	3.13333
SCRN3	413	NM_024583.5	KDEIQIY	AAAGATGAAATTCAAATTTAT	0	2.48175	0.626667
SCRN3	422	NM_024583.5	NLSVKVS	AATTTATCAGTCAAAGTTAGT	0.754386	4.9635	1.88
ATP5MC3	1	NM_001002258.5	PEECKMF	CCCGAAGAGTGTAAGATGTTC	3.55257	3.09237	2.4757
ATP5MC3	2	NM_001002258.5	EECKMFA	GAAGAGTGTAAGATGTTCGCC	5.21783	3.60777	5.15772
ATP5MC3	3	NM_001002258.5	ECKMFAC	GAGTGTAAGATGTTCGCCTGC	6.21699	4.63856	4.95141
ATP5MC3	4	NM_001002258.5	CKMFACA	TGTAAGATGTTCGCCTGCGCC	3.99664	3.4145	3.50725
ATP5MC3	28	NM_001002258.5	RPISASV	AGACCAATTTCTGCATCAGTG	2.77544	1.54619	2.78517
ATP5MC3	29	NM_001002258.5	PISASVL	CCAATTTCTGCATCAGTGTTA	2.22035	2.31928	3.09463
ATP5MC3	76	NM_001002258.5	TAAKFIG	ACTGCTGCCAAATTTATTGGT	1.77628	1.54619	2.16624
ATP5MC3	77	NM_001002258.5	AAKFIGA	GCTGCCAAATTTATTGGTGCA	0.999159	3.02795	2.37255
ATP5MC3	79	NM_001002258.5	KFIGAGA	AAATTTATTGGTGCAGGTGCT	1.8873	2.12601	1.75362
ATP5MC3	88	NM_001002258.5	VGVAGSG	GTAGGAGTGGCTGGTTCTGGT	1.11018	2.06158	1.54731
ATP5MC3	105	NM_001002258.5	IIGYARN	ATCATTGGTTATGCCAGAAAC	2.55341	2.12601	2.68201
ATP5MC3	106	NM_001002258.5	IGYARNP	ATTGGTTATGCCAGAAACCCT	14.2103	12.1118	9.90281
ATP5MC3	107	NM_001002258.5	GYARNPS	GGTTATGCCAGAAACCCTTCG	4.55172	5.60493	4.95141
ATP5MC3	108	NM_001002258.5	YARNPSL	TATGCCAGAAACCCTTCGCTG	2.99748	4.96068	3.6104
ATP5MC3	109	NM_001002258.5	ARNPSLK	GCCAGAAACCCTTCGCTGAAG	1.22119	2.6414	0.72208
ATP5MC3	121	NM_001002258.5	YAILGFA	TATGCTATCCTGGGATTTGCC	4.10765	3.4145	4.95141
ATP5MC3	127	NM_001002258.5	ALSEAMG	GCCTTGTCTGAAGCTATGGGT	2.99748	3.4145	1.65047
ATP5MC3	141	NM_001002258.5	FLILFAM	TTCTTGATTTTGTTTGCCATG	2.44239	2.12601	1.75362
ATP5MC3	143	NM_001002258.5	ILFAM*Q	ATTTTGTTTGCCATGTAACAA	1.22119	2.44813	2.4757
LNPK	3	NM_030650.3	K*KMGGL	AAATAAAAGATGGGTGGATTA	1.34831	2.78736	1.21429
LNPK	4	NM_030650.3	*KMGGLF	TAAAAGATGGGTGGATTATTT	6.74157	5.57471	7.89286
LNPK	19	NM_030650.3	TVEVLES	ACTGTAGAAGTTCTAGAAAGT	0	2.78736	0
LNPK	108	NM_030650.3	ERNNEAL	GAAAGAAATAATGAAGCATTG	2.02247	1.11494	0
LNPK	109	NM_030650.3	RNNEALD	AGAAATAATGAAGCATTGGAT	0	3.9023	1.21429
LNPK	160	NM_030650.3	GAAVTAR	GGAGCAGCTGTAACTGCAAGA	2.02247	1.11494	0
LNPK	197	NM_030650.3	PVSPGPP	CCAGTATCTCCTGGACCACCA	0	2.78736	0
LNPK	207	NM_030650.3	SAPGGPP	TCTGCCCCTGGTGGACCCCCA	0	2.22989	1.21429
LNPK	241	NM_030650.3	GLHPPGP	GGTCTTCATCCTCCAGGTCCA	2.02247	1.67241	0
LNPK	242	NM_030650.3	LHPPGPP	CTTCATCCTCCAGGTCCACCT	0	2.78736	1.82143
LNPK	348	NM_030650.3	LSSDNQF	CTTTCATCAGACAACCAGTTT	2.69663	0.557471	0.607143
LNPK	426	NM_030650.3	SGESLTA	AGTGGAGAATCTTTGACGGCA	0	3.34483	1.82143
HOXD13	144	NM_000523.4	RMSHGVG	CGTATGTCGCACGGCGTGGGC	2	2.64615	1.57895
HOXD13	227	NM_000523.4	AYISMEG	GCCTACATCTCCATGGAGGGG	2	0	0.789474
HOXD13	237	NM_000523.4	WTLANGW	TGGACGCTGGCTAACGGGTGG	2	0.661538	0
HOXD13	280	NM_000523.4	RGRKKRV	AGAGGGAGGAAGAAGAGAGTG	3.33333	1.98462	2.36842
HOXD13	316	NM_000523.4	AATNLSE	GCTGCTACGAACCTATCTGAG	0	2.64615	0
HOXD13	336	NM_000523.4	DKKIVSK	GACAAGAAAATTGTCTCCAAG	2.66667	2.64615	0.789474
HOXD13	341	NM_000523.4	SKLKDTV	TCCAAGCTCAAAGATACTGTC	2.66667	3.96923	0.789474
HOXD11	36	NM_021192.3	KPSFLSQ	AAGCCTTCGTTCCTTTCCCAA	3.21951	1.88755	2.90476
HOXD11	265	NM_021192.3	AVAPQRS	GCAGTTGCCCCCCAGCGGTCC	2.14634	0	0
HOXD11	275	NM_021192.3	RCPYTKY	CGCTGTCCCTATACCAAGTAC	3.57724	3.39759	0.72619
HOXD11	306	NM_021192.3	RMLNLTD	CGGATGCTCAACCTCACTGAC	3.21951	2.26506	1.81548
HOXD11	325	NM_021192.3	KEKKLNR	AAAGAAAAGAAACTGAACAGA	1.07317	4.15261	2.90476
EEF1A1	420	NM_001402.6	FSDYPPL	TTCTCAGACTATCCACCTTTG	24.3456	28.3955	26.3804
HOXD11	327	NM_021192.3	KKLNRDR	AAGAAACTGAACAGAGACCGT	7.5122	11.7028	6.53571
HOXD11	328	NM_021192.3	KLNRDRL	AAACTGAACAGAGACCGTCTG	2.50407	0.75502	1.08929
HOXD11	330	NM_021192.3	NRDRLQY	AACAGAGACCGTCTGCAGTAT	2.14634	1.13253	0
HOXD11	335	NM_021192.3	QYFTGNP	CAGTATTTCACTGGAAACCCC	1.07317	3.02008	1.45238
HOXD9	29	NM_014213.4	SLIGHEG	TCGCTTATAGGCCATGAGGGC	0	2.3	0
HOXD9	265	NM_014213.4	KQHSQPQ	AAGCAGCATTCGCAGCCGCAG	0.810811	2.3	0.8
HOXD9	312	NM_014213.4	NMYLTRD	AACATGTACCTCACCCGGGAC	0.810811	2.3	0.8
HOXD9	348	NM_014213.4	MSKEKCP	ATGAGCAAGGAGAAATGCCCC	0	1.53333	2.4
HOXD8	183	NM_019558.4	QSSSPSQ	CAGAGCTCGTCTCCTTCTCAA	2.93333	0.71875	0.84
HOXD8	192	NM_019558.4	PWMRPQA	CCGTGGATGAGACCACAAGCA	0.733333	0	2.52
HOXD8	203	NM_019558.4	RRGRQTY	CGAAGAGGAAGACAAACCTAC	0.733333	2.875	0
HOXD8	236	NM_019558.4	SHALALT	TCCCACGCCCTAGCCCTCACC	2.2	0.71875	0.84
HOXD8	258	NM_019558.4	KKENNKD	AAAAAGGAAAACAACAAGGAC	0	2.15625	0
HOXD4	164	NM_014621.3	TAYTRQQ	ACGGCCTACACCCGGCAGCAA	2.03509	0.488889	0
HOXD4	165	NM_014621.3	AYTRQQV	GCCTACACCCGGCAGCAAGTC	2.03509	0	0
HOXD4	169	NM_014621.3	QQVLELE	CAGCAAGTCCTAGAACTGGAA	1.52632	2.44444	3.1875
HOXD4	213	NM_014621.3	KWKKDHK	AAGTGGAAAAAAGATCATAAG	2.03509	1.95556	0
HOXD4	254	NM_014621.3	HTDLTTL	CACACGGACCTGACGACCTTA	2.54386	1.95556	0.53125
HOXD4	255	NM_014621.3	TDLTTL*	ACGGACCTGACGACCTTATAG	3.05263	2.44444	2.125
HOXD4	256	NM_014621.3	DLTTL*K	GACCTGACGACCTTATAGAAG	2.03509	2.93333	1.59375
HNRNPA3	4	NM_194247.3	LKMEVKP	CTCAAAATGGAGGTAAAACCG	5.58562	2.74739	3.29872
HNRNPA3	39	NM_194247.3	LRKLFIG	TTGAGAAAACTGTTTATTGGT	1.59589	2.55115	1.26874
HNRNPA3	48	NM_194247.3	SFETTDD	AGCTTTGAAACTACAGATGAT	3.72374	2.55115	1.77623
HNRNPA3	49	NM_194247.3	FETTDDS	TTTGAAACTACAGATGATAGT	8.24543	12.167	7.61242
HNRNPA3	50	NM_194247.3	ETTDDSL	GAAACTACAGATGATAGTTTA	1.86187	3.7286	2.28373
HNRNPA3	51	NM_194247.3	TTDDSLR	ACTACAGATGATAGTTTACGA	3.19178	6.08351	2.53747
HNRNPA3	52	NM_194247.3	TDDSLRE	ACAGATGATAGTTTACGAGAA	0.797945	4.51357	1.52248
HNRNPA3	53	NM_194247.3	DDSLREH	GATGATAGTTTACGAGAACAT	3.45776	1.76618	2.53747
HNRNPA3	57	NM_194247.3	REHFEKW	CGAGAACATTTTGAGAAATGG	2.39384	2.15866	3.04497
HNRNPA3	58	NM_194247.3	EHFEKWG	GAACATTTTGAGAAATGGGGC	0.797945	2.15866	0.761242
HNRNPA3	87	NM_194247.3	TYSCVEE	ACTTATTCTTGTGTTGAAGAG	0.797945	0.588727	2.02998
HNRNPA3	88	NM_194247.3	YSCVEEV	TATTCTTGTGTTGAAGAGGTG	2.39384	0.784969	1.26874
HNRNPA3	89	NM_194247.3	SCVEEVD	TCTTGTGTTGAAGAGGTGGAT	0.797945	0.981211	2.53747
HNRNPA3	93	NM_194247.3	EVDAAMC	GAGGTGGATGCAGCAATGTGT	2.12785	1.76618	3.04497
HNRNPA3	94	NM_194247.3	VDAAMCA	GTGGATGCAGCAATGTGTGCT	2.12785	2.15866	3.55246
HNRNPA3	95	NM_194247.3	DAAMCAR	GATGCAGCAATGTGTGCTCGA	6.38356	10.9896	7.35867
HNRNPA3	96	NM_194247.3	AAMCARP	GCAGCAATGTGTGCTCGACCA	7.44749	9.02714	5.07495
HNRNPA3	97	NM_194247.3	AMCARPH	GCAATGTGTGCTCGACCACAC	2.9258	3.53236	1.26874
HNRNPA3	98	NM_194247.3	MCARPHK	ATGTGTGCTCGACCACACAAG	4.78767	3.92484	4.05996
HNRNPA3	118	NM_194247.3	REDSVKP	AGAGAGGATTCTGTAAAGCCT	2.9258	0.588727	2.02998
HNRNPA3	142	NM_194247.3	TEEYNLR	ACAGAAGAATATAATTTGAGA	3.98973	2.55115	2.28373
HNRNPA3	143	NM_194247.3	EEYNLRD	GAAGAATATAATTTGAGAGAC	4.78767	3.53236	1.77623
HNRNPA3	144	NM_194247.3	EYNLRDY	GAATATAATTTGAGAGACTAC	2.39384	5.69102	3.04497
HNRNPA3	147	NM_194247.3	LRDYFEK	TTGAGAGACTACTTTGAAAAG	2.39384	2.15866	0.253747
HNRNPA3	162	NM_194247.3	VMEDRQS	GTTATGGAAGACAGGCAGAGT	2.12785	0.784969	0.507495
HNRNPA3	176	NM_194247.3	FVTFDDH	TTTGTAACTTTTGATGATCAT	2.9258	2.94363	0.507495
HNRNPA3	177	NM_194247.3	VTFDDHD	GTAACTTTTGATGATCATGAT	0.265982	1.96242	2.02998
HNRNPA3	187	NM_194247.3	KIVVQKY	AAAATTGTTGTTCAGAAATAC	2.12785	0.784969	2.28373
HNRNPA3	203	NM_194247.3	VKKALSK	GTGAAAAAGGCCCTTTCTAAA	2.12785	1.96242	1.26874
HNRNPA3	204	NM_194247.3	KKALSKQ	AAAAAGGCCCTTTCTAAACAA	1.32991	2.35491	2.28373
HNRNPA3	205	NM_194247.3	KALSKQE	AAGGCCCTTTCTAAACAAGAG	2.12785	1.76618	1.52248
HNRNPA3	210	NM_194247.3	QEMQSAG	CAAGAGATGCAGTCTGCTGGA	0.797945	0.981211	2.53747
HNRNPA3	211	NM_194247.3	EMQSAGS	GAGATGCAGTCTGCTGGATCA	0	0.196242	2.53747
HNRNPA3	214	NM_194247.3	SAGSQRG	TCTGCTGGATCACAGAGAGGT	1.32991	1.17745	3.29872
HNRNPA3	281	NM_194247.3	NYGGGPG	AACTATGGCGGTGGTCCTGGT	2.39384	2.15866	2.28373
HNRNPA3	291	NM_194247.3	RGGYGGG	AGAGGGGGCTATGGTGGTGGT	0.797945	1.96242	2.53747
HNRNPA3	311	NM_194247.3	GGGYDGY	GGTGGAGGATATGATGGTTAC	1.59589	3.13987	1.01499
HNRNPA3	312	NM_194247.3	GGYDGYN	GGAGGATATGATGGTTACAAT	0.797945	2.55115	1.52248
HNRNPA3	330	NM_194247.3	GGGNYND	GGTGGTGGGAACTATAATGAT	0	0	2.02998
HNRNPA3	345	NM_194247.3	QSNYGPM	CAATCAAATTATGGACCCATG	3.72374	1.76618	4.05996
HNRNPA3	346	NM_194247.3	SNYGPMK	TCAAATTATGGACCCATGAAA	3.72374	2.94363	3.55246
HNRNPA3	348	NM_194247.3	YGPMKGG	TATGGACCCATGAAAGGGGGC	2.12785	2.55115	2.53747
HNRNPA3	349	NM_194247.3	GPMKGGS	GGACCCATGAAAGGGGGCAGT	2.39384	1.3737	4.05996
HNRNPA3	350	NM_194247.3	PMKGGSF	CCCATGAAAGGGGGCAGTTTT	2.39384	2.35491	3.04497
HNRNPA3	354	NM_194247.3	GSFGGRS	GGCAGTTTTGGTGGAAGAAGC	2.65982	3.92484	2.79122
HNRNPA3	355	NM_194247.3	SFGGRSS	AGTTTTGGTGGAAGAAGCTCG	3.72374	5.1023	2.28373
NFE2L2	72	NM_006164.5	EKAFFAQ	GAGAAAGCCTTTTTCGCTCAG	2.06009	2.50633	0.72
NFE2L2	73	NM_006164.5	KAFFAQL	AAAGCCTTTTTCGCTCAGTTA	2.06009	0	1.44
NFE2L2	176	NM_006164.5	QVAPVDL	CAGGTAGCCCCTGTTGATTTA	0	2.50633	0
NFE2L2	216	NM_006164.5	TMVPSPE	ACCATGGTTCCAAGTCCAGAA	1.37339	3.00759	0
NFE2L2	218	NM_006164.5	VPSPEAK	GTTCCAAGTCCAGAAGCCAAA	0	2.50633	0.72
NFE2L2	219	NM_006164.5	PSPEAKL	CCAAGTCCAGAAGCCAAACTG	2.74678	0.501266	0
NFE2L2	243	NM_006164.5	EVGNCSP	GAAGTAGGTAACTGTAGTCCA	2.06009	0.501266	0
NFE2L2	244	NM_006164.5	VGNCSPH	GTAGGTAACTGTAGTCCACAT	0	2.00506	0.72
NFE2L2	263	NM_006164.5	LSTEDPN	CTCTCCACAGAAGACCCCAAC	0.686695	0.501266	2.16
NFE2L2	264	NM_006164.5	STEDPNQ	TCCACAGAAGACCCCAACCAG	1.37339	2.00506	0
NFE2L2	268	NM_006164.5	PNQLTVN	CCCAACCAGTTGACAGTGAAC	2.06009	0	0.72
NFE2L2	331	NM_006164.5	KAFNQNH	AAAGCTTTCAACCAAAACCAC	2.06009	1.00253	0
NFE2L2	334	NM_006164.5	NQNHPES	AACCAAAACCACCCTGAAAGC	2.74678	1.00253	0.72
NFE2L2	345	NM_006164.5	NDSDSGI	AATGATTCTGACTCCGGCATT	0.686695	0.501266	2.88
NFE2L2	346	NM_006164.5	DSDSGIS	GATTCTGACTCCGGCATTTCA	0.686695	2.50633	0
NFE2L2	347	NM_006164.5	SDSGISL	TCTGACTCCGGCATTTCACTA	2.06009	0.501266	0.72
NFE2L2	365	NM_006164.5	SVESSSY	TCAGTGGAATCTTCCAGCTAT	0.686695	3.00759	0
NFE2L2	366	NM_006164.5	VESSSYG	GTGGAATCTTCCAGCTATGGA	0	3.00759	0
NFE2L2	370	NM_006164.5	SYGDTLL	AGCTATGGAGACACACTACTT	0	2.50633	0
NFE2L2	377	NM_006164.5	GLSDSEV	GGCCTCAGTGATTCTGAAGTG	2.06009	1.00253	0
NFE2L2	379	NM_006164.5	SDSEVEE	AGTGATTCTGAAGTGGAAGAG	0.686695	0.501266	2.88
NFE2L2	380	NM_006164.5	DSEVEEL	GATTCTGAAGTGGAAGAGCTA	2.06009	1.00253	1.44
NFE2L2	402	NM_006164.5	VHSSGDM	GTACATTCTTCTGGGGATATG	0	2.00506	2.16
NFE2L2	406	NM_006164.5	GDMVQPL	GGGGATATGGTACAACCCTTG	0	2.00506	0
NFE2L2	423	NM_006164.5	HDAQCEN	CATGATGCCCAATGTGAGAAC	0.686695	2.00506	2.16
NFE2L2	424	NM_006164.5	DAQCENT	GATGCCCAATGTGAGAACACA	1.37339	4.01013	0
NFE2L2	425	NM_006164.5	AQCENTP	GCCCAATGTGAGAACACACCA	0	2.00506	0
NFE2L2	429	NM_006164.5	NTPEKEL	AACACACCAGAGAAAGAATTG	0	2.00506	3.6
NFE2L2	431	NM_006164.5	PEKELPV	CCAGAGAAAGAATTGCCTGTA	3.43348	0	1.44
NFE2L2	432	NM_006164.5	EKELPVS	GAGAAAGAATTGCCTGTAAGT	0.686695	2.50633	0.72
NFE2L2	434	NM_006164.5	ELPVSPG	GAATTGCCTGTAAGTCCTGGT	2.06009	1.00253	0.72
NFE2L2	441	NM_006164.5	HRKTPFT	CATCGGAAAACCCCATTCACA	0.686695	2.00506	0.72
NFE2L2	442	NM_006164.5	RKTPFTK	CGGAAAACCCCATTCACAAAA	1.37339	3.00759	2.16
NFE2L2	443	NM_006164.5	KTPFTKD	AAAACCCCATTCACAAAAGAC	7.55365	10.0253	4.32
NFE2L2	495	NM_006164.5	FNEAQLA	TTCAATGAAGCTCAACTTGCA	0.686695	2.00506	2.16
NFE2L2	505	NM_006164.5	DIRRRGK	GATATACGTAGGAGGGGTAAG	2.06009	0.501266	0
NFE2L2	506	NM_006164.5	IRRRGKN	ATACGTAGGAGGGGTAAGAAT	2.06009	0	0.72
NFE2L2	542	NM_006164.5	EKLLKEK	GAAAAATTGCTCAAAGAAAAA	0	2.00506	0
NFE2L2	568	NM_006164.5	EVFSMLR	GAAGTTTTCAGCATGCTACGT	0	1.00253	2.88
NFE2L2	604	NM_006164.5	KPDVKKN	AAGCCAGATGTTAAGAAAAAC	2.06009	0	1.44
NFE2L2	605	NM_006164.5	PDVKKN*	CCAGATGTTAAGAAAAACTAG	0	2.00506	0
TTC30B	459	NM_152517.3	CNDHDVW	TGTAACGACCATGATGTGTGG	2.17647	1.29293	0.8
TTC30B	558	NM_152517.3	LYCAKGN	CTTTATTGTGCCAAAGGAAAT	0.72549	1.29293	2.4
TTC30B	559	NM_152517.3	YCAKGNY	TATTGTGCCAAAGGAAATTAT	2.17647	2.58586	0
TTC30B	560	NM_152517.3	CAKGNYD	TGTGCCAAAGGAAATTATGAC	4.35294	3.23232	0.8
TTC30B	561	NM_152517.3	AKGNYDF	GCCAAAGGAAATTATGACTTT	0	3.87879	0.8
TTC30B	614	NM_152517.3	IQECVQF	ATTCAAGAATGTGTCCAGTTT	0	3.23232	0
TTC30B	615	NM_152517.3	QECVQFL	CAAGAATGTGTCCAGTTTCTA	0	3.23232	0
TTC30A	615	NM_152275.4	QECVQFL	CAAGAATGTGTCCAGTTTTTA	1.53488	3.17647	0.8
TTC30A	623	NM_152275.4	HCELYGT	CACTGTGAACTTTATGGCACA	1.53488	3.17647	0
TTC30A	624	NM_152275.4	CELYGTN	TGTGAACTTTATGGCACAAAC	0.767442	2.54118	0
TTC30A	640	NM_152275.4	EEERMHV	GAAGAAGAAAGAATGCATGTT	0	0	2.4
TTC30A	664	NM_152275.4	EIIGWNK	GAGATTATAGGATGGAATAAG	3.83721	1.90588	3.2
PRKRA	36	NM_003690.5	PGKTPIQ	CCAGGGAAAACACCGATTCAG	0	2.28902	0
PRKRA	53	NM_003690.5	NIPVYEC	AACATCCCAGTTTATGAATGT	2.55385	1.14451	0
PRKRA	89	NM_003690.5	KKLAKHR	AAGAAGCTGGCGAAACATAGA	1.91538	2.28902	1.14516
PRKRA	90	NM_003690.5	KLAKHRA	AAGCTGGCGAAACATAGAGCT	1.91538	2.28902	0
PRKRA	119	NM_003690.5	MPDPSKQ	ATGCCTGACCCTTCCAAGCAA	1.91538	1.14451	2.29032
PRKRA	121	NM_003690.5	DPSKQPK	GACCCTTCCAAGCAACCAAAG	0.638462	2.28902	1.71774
PRKRA	139	NM_003690.5	LAIHHGW	TTGGCTATTCATCATGGCTGG	0	2.28902	0
PRKRA	151	NM_003690.5	TLSQEGG	ACCCTTTCCCAGGAGGGAGGA	0.638462	1.71676	2.29032
PRKRA	159	NM_003690.5	AHKREYT	GCTCATAAGAGAGAATATACT	3.19231	1.71676	4.00806
PRKRA	161	NM_003690.5	KREYTTI	AAGAGAGAATATACTACAATT	3.19231	0.572254	0.572581
PRKRA	202	NM_003690.5	PENHISL	CCAGAGAACCACATTTCTTTA	0	2.28902	0.572581
PRKRA	209	NM_003690.5	TNVVGHS	ACAAATGTAGTAGGACATTCT	1.27692	0.572254	2.8629
PRKRA	215	NM_003690.5	SLGCTWH	TCTTTAGGATGTACTTGGCAT	0	2.86127	1.71774
PRKRA	223	NM_003690.5	LRNSPGE	TTGAGGAATTCTCCTGGTGAA	0.638462	5.15029	0
PRKRA	227	NM_003690.5	PGEKINL	CCTGGTGAAAAGATCAACTTA	0	2.28902	0.572581
PRKRA	228	NM_003690.5	GEKINLL	GGTGAAAAGATCAACTTACTG	1.27692	2.28902	6.29839
FKBP7	53	NM_181342.3	KTSKKGD	AAGACAAGCAAGAAGGGAGAC	0.709677	0	2.14286
FKBP7	61	NM_181342.3	LNAHYDG	CTAAATGCCCATTATGACGGC	1.41935	1.23288	2.14286
FKBP7	130	NM_181342.3	AEGKIPP	GCAGAAGGCAAGATTCCACCG	0	2.05479	0
FKBP7	220	NM_181342.3	NVYQHDE	AATGTATACCAACACGATGAA	1.41935	1.64384	2.14286
FKBP7	221	NM_181342.3	VYQHDEL	GTATACCAACACGATGAACTA	2.83871	4.52055	2.85714
FKBP7	222	NM_181342.3	YQHDEL*	TACCAACACGATGAACTATAG	0.709677	3.69863	0.714286
PLEKHA3	44	NM_019091.4	GSKGSIK	GGGAGCAAAGGAAGCATAAAG	1.72414	1.70192	2.93333
PLEKHA3	239	NM_019091.4	RLSQRRR	CGACTCTCCCAGCGACGCCGA	8.04598	6.24038	6.84444
PLEKHA3	240	NM_019091.4	LSQRRRR	CTCTCCCAGCGACGCCGAAGA	5.74713	9.07692	2.44444
DNAJC10	65	NM_018981.4	LKLHPDK	TTGAAGTTACATCCTGATAAA	1.08571	1.85507	2.42324
DNAJC10	70	NM_018981.4	DKNPNNP	GATAAAAACCCGAATAACCCA	0.542857	2.31884	1.21162
DNAJC10	97	NM_018981.4	LRKKYDK	CTACGGAAAAAGTATGACAAA	0.542857	0.463768	3.63485
DNAJC10	98	NM_018981.4	RKKYDKY	CGGAAAAAGTATGACAAATAT	2.17143	0.463768	0
DNAJC10	113	NM_018981.4	QGGQYES	CAAGGTGGCCAGTATGAAAGC	0.542857	2.31884	1.21162
DNAJC10	126	NM_018981.4	DFGIYDD	GATTTTGGTATTTATGATGAT	5.42857	6.95652	6.05809
DNAJC10	127	NM_018981.4	FGIYDDD	TTTGGTATTTATGATGATGAT	8.14286	9.73913	7.26971
DNAJC10	128	NM_018981.4	GIYDDDP	GGTATTTATGATGATGATCCT	3.8	12.058	4.84647
DNAJC10	129	NM_018981.4	IYDDDPE	ATTTATGATGATGATCCTGAA	3.25714	4.17391	0.605809
DNAJC10	131	NM_018981.4	DDDPEII	GATGATGATCCTGAAATCATA	2.17143	0.927536	0
DNAJC10	141	NM_018981.4	RREFDAA	AGAAGAGAATTTGATGCTGCT	2.17143	1.85507	0.605809
DNAJC10	143	NM_018981.4	EFDAAVN	GAATTTGATGCTGCTGTTAAT	1.62857	2.31884	0.605809
DNAJC10	360	NM_018981.4	ANTLEDR	GCAAACACACTAGAGGATCGT	0	3.24638	0.605809
DNAJC10	468	NM_018981.4	FPANDKE	TTTCCTGCCAATGACAAAGAA	2.17143	0.927536	0.605809
DNAJC10	575	NM_018981.4	VTQRKHN	GTTACACAAAGAAAACACAAC	3.25714	2.31884	4.24066
DNAJC10	576	NM_018981.4	TQRKHNE	ACACAAAGAAAACACAACGAA	5.42857	3.24638	4.84647
DNAJC10	577	NM_018981.4	QRKHNEV	CAAAGAAAACACAACGAAGTC	0	2.31884	0
DNAJC10	720	NM_018981.4	RMIKGKV	AGGATGATTAAAGGAAAAGTG	0	0.463768	2.42324
DNAJC10	791	NM_018981.4	GKRNKDE	GGCAAGAGGAATAAGGATGAA	1.08571	3.24638	0.605809
DNAJC10	792	NM_018981.4	KRNKDEL	AAGAGGAATAAGGATGAACTT	2.71429	3.24638	1.21162
DUSP19	35	NM_080876.4	KIIETWK	AAAATTATAGAAACATGGAAA	0	0	2.25
DUSP19	58	NM_080876.4	GCGYVQD	GGTTGTGGTTATGTGCAGGAC	0	2.25	0.75
DUSP19	59	NM_080876.4	CGYVQDL	TGTGGTTATGTGCAGGACCTT	0	2.25	0
DUSP19	107	NM_080876.4	VENAFLS	GTTGAAAATGCTTTCCTCAGT	0	2.25	0
NUP35	33	NM_138285.5	PGVNAQF	CCAGGAGTTAATGCCCAGTTC	0	0.456376	2.44604
NUP35	76	NM_138285.5	GGSPPQP	GGTGGGTCACCACCACAACCA	0	2.28188	0.611511
NUP35	130	NM_138285.5	GVTSTPG	GGAGTTACATCTACTCCTGGA	0	0.456376	2.44604
NUP35	164	NM_138285.5	YTQGDSL	TATACTCAAGGAGATTCTTTG	0.601449	1.8255	3.05755
NUP35	197	NM_138285.5	QFAQYGN	CAATTTGCACAGTATGGGAAT	0	0.456376	2.44604
NUP35	203	NM_138285.5	NILKHVM	AATATCTTAAAACATGTGATG	0	0.912752	2.44604
NUP35	214	NM_138285.5	NWMHIRY	AATTGGATGCATATTCGTTAT	2.4058	0.456376	1.22302
NUP35	222	NM_138285.5	SKLQARK	TCTAAACTGCAGGCTCGGAAA	0.601449	0.912752	3.05755
NUP35	224	NM_138285.5	LQARKAL	CTGCAGGCTCGGAAAGCCTTA	0.601449	2.28188	0
NUP35	228	NM_138285.5	KALSKDG	AAAGCCTTAAGCAAAGATGGG	2.4058	1.8255	2.44604
NUP35	231	NM_138285.5	SKDGRIF	AGCAAAGATGGGAGGATTTTT	3.00725	1.36913	0
NUP35	257	NM_138285.5	SDRCALS	AGTGACAGATGTGCTTTATCA	0	3.19463	0
NUP35	313	NM_138285.5	TPKKDES	ACGCCAAAAAAAGATGAAAGT	3.00725	1.36913	1.22302
NUP35	314	NM_138285.5	PKKDESL	CCAAAAAAAGATGAAAGTCTT	0	3.65101	1.83453
NUP35	324	NM_138285.5	AMEYMFG	GCAATGGAGTACATGTTTGGC	3.6087	8.21477	1.22302
NUP35	325	NM_138285.5	MEYMFGW	ATGGAGTACATGTTTGGCTGG	3.00725	10.4966	3.05755
ZC3H15	42	NM_018471.3	AKQQKFI	GCAAAGCAACAGAAGTTTATC	2.86294	3.65811	2.12048
ZC3H15	43	NM_018471.3	KQQKFIK	AAGCAACAGAAGTTTATCAAG	2.22673	3.17036	2.4739
ZC3H15	69	NM_018471.3	EAEKKLK	GAAGCTGAAAAGAAATTGAAG	2.22673	1.21937	1.06024
ZC3H15	70	NM_018471.3	AEKKLKK	GCTGAAAAGAAATTGAAGAAG	2.86294	1.21937	3.18072
ZC3H15	139	NM_018471.3	RSVYIDA	CGAAGTGTTTACATTGATGCA	2.86294	0.487748	1.76707
ZC3H15	140	NM_018471.3	SVYIDAR	AGTGTTTACATTGATGCAAGA	3.49915	1.70712	3.18072
ZC3H15	196	NM_018471.3	KYGWFWV	AAGTATGGCTGGTTTTGGGTA	0.63621	0.243874	2.4739
ZC3H15	217	NM_018471.3	PPGFVLK	CCTCCTGGATTTGTGTTGAAA	0.63621	2.68261	0.353414
ZC3H15	220	NM_018471.3	FVLKKDK	TTTGTGTTGAAAAAAGATAAA	3.18105	5.12135	3.53414
ZC3H15	221	NM_018471.3	VLKKDKK	GTGTTGAAAAAAGATAAAAAG	9.86125	7.07235	6.00803
ZC3H15	222	NM_018471.3	LKKDKKK	TTGAAAAAAGATAAAAAGAAA	2.54484	2.92649	4.59438
ZC3H15	229	NM_018471.3	EEKEDEI	GAAGAGAAAGAAGATGAAATT	3.18105	3.17036	4.24096
ZC3H15	230	NM_018471.3	EKEDEIS	GAGAAAGAAGATGAAATTTCA	0.954315	1.95099	3.18072
ZC3H15	236	NM_018471.3	SLEDLIE	TCATTAGAAGATCTAATTGAG	2.54484	0.975496	1.06024
ZC3H15	260	NM_018471.3	FLAWKKR	TTTCTTGCCTGGAAGAAAAGG	2.22673	1.70712	1.41365
ZC3H15	261	NM_018471.3	LAWKKRK	CTTGCCTGGAAGAAAAGGAAA	10.4975	14.8763	9.89558
RBM25	662	NM_021239.3	QQPEEHR	CAGCAACCTGAGGAGCATAGG	24.3333	22.5347	20.4174
ZC3H15	263	NM_018471.3	WKKRKRQ	TGGAAGAAAAGGAAAAGACAA	3.81726	7.80397	1.76707
ZC3H15	264	NM_018471.3	KKRKRQE	AAGAAAAGGAAAAGACAAGAA	3.49915	3.17036	0.353414
ZC3H15	265	NM_018471.3	KRKRQEK	AAAAGGAAAAGACAAGAAAAG	0.954315	2.19487	0.706827
ZC3H15	266	NM_018471.3	RKRQEKI	AGGAAAAGACAAGAAAAGATT	0	2.19487	0
ZC3H15	310	NM_018471.3	DDEEADD	GATGATGAGGAAGCAGATGAT	0.954315	2.43874	2.12048
ZC3H15	311	NM_018471.3	DEEADDT	GATGAGGAAGCAGATGATACC	6.3621	2.19487	3.18072
ZC3H15	332	NM_018471.3	VSVNDID	GTGAGTGTAAATGACATAGAT	0.318105	1.95099	3.53414
ZC3H15	424	NM_018471.3	LNTLDLE	TTAAATACACTTGATTTAGAA	2.22673	3.17036	3.88755
ZC3H15	425	NM_018471.3	NTLDLEE	AATACACTTGATTTAGAAGAA	3.18105	6.5846	4.94779
FAM171B	610	NM_177454.4	IILEGQQ	ATCATACTTGAAGGTCAACAG	0	2.37736	0
TFPI	63	NM_006287.6	ADDGPCK	GCGGATGATGGCCCATGTAAA	0.556291	2.16443	0.541667
TFPI	66	NM_006287.6	GPCKAIM	GGCCCATGTAAAGCAATCATG	2.22517	4.32886	4.875
TFPI	67	NM_006287.6	PCKAIMK	CCATGTAAAGCAATCATGAAA	0.556291	6.92617	2.70833
TFPI	76	NM_006287.6	FFNIFTR	TTCTTCAATATTTTCACTCGA	1.66887	0.865772	2.16667
TFPI	124	NM_006287.6	QEKPDFC	CAAGAAAAGCCAGATTTCTGC	2.22517	0.432886	0
TFPI	130	NM_006287.6	CFLEEDP	TGCTTTTTGGAAGAAGATCCT	2.22517	3.89597	2.16667
TFPI	131	NM_006287.6	FLEEDPG	TTTTTGGAAGAAGATCCTGGA	1.66887	3.0302	2.16667
TFPI	134	NM_006287.6	EDPGICR	GAAGATCCTGGAATATGTCGA	2.22517	0	1.625
TFPI	262	NM_006287.6	FTSKQEC	TTTACTTCCAAACAAGAATGT	2.22517	0.432886	0
TFPI	275	NM_006287.6	GFIQRIS	GGTTTCATCCAAAGAATATCA	3.33775	2.59732	4.875
TFPI	276	NM_006287.6	FIQRISK	TTCATCCAAAGAATATCAAAA	3.89404	6.0604	2.70833
TFPI	282	NM_006287.6	KGGLIKT	AAAGGAGGCCTAATTAAAACC	1.66887	2.59732	1.625
TFPI	283	NM_006287.6	GGLIKTK	GGAGGCCTAATTAAAACCAAA	3.33775	1.73154	1.625
TFPI	287	NM_006287.6	KTKRKRK	AAAACCAAAAGAAAAAGAAAG	1.66887	3.46309	0.541667
TFPI	290	NM_006287.6	RKRKKQR	AGAAAAAGAAAGAAGCAGAGA	1.11258	2.59732	1.08333
WDR75	20	NM_032168.3	SELNFRR	AGCGAGTTGAACTTTAGGAGA	0	2.39566	0
WDR75	92	NM_032168.3	YIDGILI	TATATAGATGGCATCTTAATA	3.16981	0.598916	0
WDR75	169	NM_032168.3	GNEGVYV	GGAAACGAGGGAGTATATGTT	1.90189	2.39566	1.94022
WDR75	182	NM_032168.3	YLSVYFF	TACTTGTCTGTTTATTTTTTC	0.633962	2.99458	0
WDR75	189	NM_032168.3	KKKTTSR	AAAAAGAAAACAACATCAAGG	0.633962	2.39566	1.94022
WDR75	191	NM_032168.3	KTTSRFT	AAAACAACATCAAGGTTTACT	2.53585	4.19241	0.646739
WDR75	220	NM_032168.3	EDCIASG	GAAGACTGCATCGCATCTGGT	3.16981	0.598916	1.29348
WDR75	221	NM_032168.3	DCIASGH	GACTGCATCGCATCTGGTCAC	4.43774	2.39566	3.88043
WDR75	224	NM_032168.3	ASGHMDG	GCATCTGGTCACATGGATGGC	1.26792	2.39566	1.94022
WDR75	243	NM_032168.3	KYTYTCL	AAATATACGTACACATGTTTA	0.633962	1.19783	2.58696
WDR75	277	NM_032168.3	LVEWRDA	CTTGTAGAGTGGCGCGATGCA	0	0	2.58696
WDR75	286	NM_032168.3	KNKEFLP	AAGAATAAGGAGTTTCTCCCG	3.16981	5.39024	1.29348
WDR75	288	NM_032168.3	KEFLPRL	AAGGAGTTTCTCCCGCGTTTA	2.53585	1.79675	0
WDR75	404	NM_032168.3	GNWLATV	GGTAACTGGCTTGCAACAGTG	0	2.39566	0
WDR75	470	NM_032168.3	SKDGYFK	AGCAAAGATGGTTACTTCAAA	2.53585	0.598916	3.2337
WDR75	564	NM_032168.3	ATENGIL	GCTACTGAAAATGGCATTCTT	2.53585	0	0.646739
WDR75	635	NM_032168.3	QWGVFVP	CAGTGGGGAGTGTTTGTTCCA	0	2.99458	1.29348
WDR75	647	NM_032168.3	SFTSEAY	TCCTTCACCTCAGAAGCTTAC	0.633962	2.39566	0
WDR75	648	NM_032168.3	FTSEAYQ	TTCACCTCAGAAGCTTACCAG	2.53585	0.598916	0
WDR75	684	NM_032168.3	PTSKQLL	CCAACAAGCAAACAGCTGCTA	1.26792	2.39566	1.94022
WDR75	685	NM_032168.3	TSKQLLA	ACAAGCAAACAGCTGCTAGCA	3.80377	2.39566	0.646739
WDR75	686	NM_032168.3	SKQLLAE	AGCAAACAGCTGCTAGCAGAA	0	2.39566	0
WDR75	781	NM_032168.3	EKESEDS	GAAAAAGAAAGTGAAGATTCA	3.16981	2.99458	0
WDR75	818	NM_032168.3	EKELRKF	GAAAAAGAACTGAGAAAATTT	2.53585	6.58808	1.29348
WDR75	824	NM_032168.3	FRKIDYS	TTTAGGAAAATAGACTACAGC	0.633962	0.598916	3.2337
WDR75	829	NM_032168.3	YSWIAAL	TACAGCTGGATAGCTGCCCTT	3.16981	6.58808	1.94022
WDR75	830	NM_032168.3	SWIAAL*	AGCTGGATAGCTGCCCTTTAA	3.80377	4.79133	0.646739
ASNSD1	125	NM_019048.4	SFIYYQA	TCATTTATATATTATCAAGCA	2.01527	0	0
ASNSD1	181	NM_019048.4	SGLFRID	TCTGGACTTTTCAGAATTGAT	0.671756	1.27928	2.95
ASNSD1	183	NM_019048.4	LFRIDLK	CTTTTCAGAATTGATCTTAAG	0	0	2.2125
ASNSD1	289	NM_019048.4	QQFIDVL	CAGCAGTTCATTGATGTCCTG	2.01527	0	0.7375
ASNSD1	312	NM_019048.4	LTANEVL	CTGACAGCAAATGAAGTTTTG	2.68702	1.27928	0
ASNSD1	314	NM_019048.4	ANEVLKT	GCAAATGAAGTTTTGAAAACG	5.37405	1.91892	0.7375
ASNSD1	315	NM_019048.4	NEVLKTC	AATGAAGTTTTGAAAACGTGT	1.34351	3.1982	0
ASNSD1	371	NM_019048.4	TFNREGN	ACCTTTAACAGAGAAGGGAAT	4.03053	4.47748	0.7375
ASNSD1	391	NM_019048.4	SKDVAAA	TCTAAAGATGTTGCTGCTGCT	4.03053	3.1982	2.2125
ASNSD1	392	NM_019048.4	KDVAAAA	AAAGATGTTGCTGCTGCTGCT	1.34351	2.55856	0.7375
ASNSD1	447	NM_019048.4	RTRICHL	AGAACTCGAATATGTCACTTA	0.671756	2.55856	0.7375
ASNSD1	508	NM_019048.4	YSRHRVR	TATTCTCGTCATCGTGTCCGC	0.671756	2.55856	0
ASNSD1	527	NM_019048.4	IMMELGR	ATAATGATGGAACTGGGTCGA	2.01527	0.63964	0
ASNSD1	539	NM_019048.4	LGRDDRV	CTTGGTCGTGATGACAGAGTT	0	0	2.95
ASNSD1	573	NM_019048.4	EKANLTL	GAAAAAGCAAACTTGACTTTA	0	0	2.2125
ASNSD1	575	NM_019048.4	ANLTLPR	GCAAACTTGACTTTACCCCGA	2.68702	0	0
ANKAR	229	NM_144708.3	TYDPNSP	ACATATGATCCCAACAGCCCT	0.9	1.71429	2.45455
OSGEPL1	240	NM_022353.3	FHFDIKP	TTTCATTTTGACATCAAACCT	1.96364	4.30769	2.25
OSGEPL1	241	NM_022353.3	HFDIKPP	CATTTTGACATCAAACCTCCC	7.85455	9.15385	3
OSGEPL1	242	NM_022353.3	FDIKPPL	TTTGACATCAAACCTCCCTTG	0	2.15385	0
ORMDL1	35	NM_016467.5	VGLLHIV	GTTGGCTTGCTTCATATTGTC	3.52381	1.83117	0.738095
ORMDL1	50	NM_016467.5	VPVAWTL	GTTCCTGTTGCTTGGACTTTA	0	1.22078	2.21429
ORMDL1	89	NM_016467.5	THWEQLD	ACTCATTGGGAACAACTGGAC	0	0	2.21429
ORMDL1	97	NM_016467.5	GVQFTSS	GGAGTACAGTTTACATCTTCA	2.34921	0	1.47619
ORMDL1	113	NM_016467.5	ILYFLAS	ATTCTATATTTTCTGGCAAGT	0	2.44156	0
ORMDL1	120	NM_016467.5	FYTKYDP	TTCTATACGAAGTATGATCCA	0	5.49351	2.21429
INPP1	294	NM_001128928.2	GAGYKSL	GGGGCTGGTTATAAGAGCCTA	0.888889	4.02174	0.92
NEMP2	276	NM_001142645.2	LMWMLRL	CTGATGTGGATGCTGCGACTC	0	0	2
NAB1	246	NM_005966.4	DDPHKEE	GATGATCCACACAAAGAGGAG	0	2.02326	0
NAB1	250	NM_005966.4	KEEEIRK	AAAGAGGAGGAAATTCGGAAA	0.719512	2.02326	2.9798
NAB1	398	NM_005966.4	RLSAGLY	AGGTTGTCTGCAGGGCTTTAC	2.15854	0	0
NAB1	429	NM_005966.4	LNLRMPN	TTGAATCTCCGAATGCCTAAT	2.15854	0.674419	0
NAB1	483	NM_005966.4	VIKTEPE	GTCATCAAAACAGAGCCTGAA	2.87805	1.34884	0.59596
NAB1	484	NM_005966.4	IKTEPED	ATCAAAACAGAGCCTGAAGAT	0	2.02326	0
NAB1	485	NM_005966.4	KTEPEDS	AAAACAGAGCCTGAAGATTCA	2.87805	4.04651	1.19192
NAB1	486	NM_005966.4	TEPEDSR	ACAGAGCCTGAAGATTCAAGA	1.43902	5.39535	6.55556
NAB1	487	NM_005966.4	EPEDSR*	GAGCCTGAAGATTCAAGATAG	1.43902	2.02326	2.38384
GLS	42	NM_014905.5	RPRGGGR	CGTCCCCGAGGCGGGGGACGG	3.06716	1.74895	1.11207
GLS	60	NM_014905.5	HPWWGGG	CACCCGTGGTGGGGCGGGGGC	1.53358	0.874477	2.78017
GLS	62	NM_014905.5	WWGGGGW	TGGTGGGGCGGGGGCGGCTGG	0	2.18619	1.11207
GLS	134	NM_014905.5	NKIKQGL	AATAAAATAAAACAGGGTCTG	3.57836	1.31172	1.6681
GLS	135	NM_014905.5	KIKQGLL	AAAATAAAACAGGGTCTGTTA	2.04478	3.06067	1.11207
GLS	149	NM_014905.5	FYTIAEG	TTCTATACAATTGCTGAAGGA	1.53358	0.874477	2.78017
GLS	150	NM_014905.5	YTIAEGQ	TATACAATTGCTGAAGGACAA	7.15672	2.18619	1.11207
GLS	151	NM_014905.5	TIAEGQE	ACAATTGCTGAAGGACAAGAG	2.55597	2.18619	3.33621
GLS	152	NM_014905.5	IAEGQEK	ATTGCTGAAGGACAAGAGAAA	2.04478	6.12134	2.78017
GLS	172	NM_014905.5	GLRTSDP	GGATTGCGAACGTCTGATCCC	1.02239	3.93515	3.89224
GLS	173	NM_014905.5	LRTSDPR	TTGCGAACGTCTGATCCCAGG	7.15672	13.5544	5.00431
GLS	174	NM_014905.5	RTSDPRL	CGAACGTCTGATCCCAGGTTG	8.1791	8.74477	5.00431
GLS	175	NM_014905.5	TSDPRLK	ACGTCTGATCCCAGGTTGAAA	2.04478	4.37238	1.11207
GLS	183	NM_014905.5	CMDMLRL	TGTATGGATATGTTAAGATTA	1.02239	2.18619	1.11207
GLS	199	NM_014905.5	MLDKDLF	ATGCTAGACAAAGATCTTTTT	0	0.874477	2.22414
GLS	232	NM_014905.5	FTSHIDE	TTTACCTCACACATTGATGAG	1.02239	0.874477	2.22414
GLS	241	NM_014905.5	ESAKKQS	GAAAGTGCTAAAAAGCAGTCT	0	0.437238	2.22414
GLS	311	NM_014905.5	HRYVGKE	CATCGATATGTTGGAAAAGAG	1.02239	3.93515	1.11207
GLS	312	NM_014905.5	RYVGKEP	CGATATGTTGGAAAAGAGCCG	1.53358	2.18619	1.11207
GLS	313	NM_014905.5	YVGKEPS	TATGTTGGAAAAGAGCCGAGT	0	2.18619	0.556034
GLS	314	NM_014905.5	VGKEPSG	GTTGGAAAAGAGCCGAGTGGA	3.06716	2.18619	3.89224
GLS	318	NM_014905.5	PSGLRFN	CCGAGTGGACTAAGATTCAAC	4.08955	3.06067	2.78017
GLS	328	NM_014905.5	LNEDDKP	TTGAATGAAGATGATAAACCA	0	2.62343	0
GLS	385	NM_014905.5	SERESGD	TCTGAAAGAGAAAGTGGAGAT	0	2.18619	0
GLS	485	NM_014905.5	AKSGVAG	GCAAAATCTGGAGTTGCTGGG	0	2.18619	0
GLS	510	NM_014905.5	LDKMGNS	CTGGATAAGATGGGCAACAGT	2.04478	1.31172	1.6681
GLS	535	NM_014905.5	YDNLRHF	TATGATAATTTGAGACACTTT	0	3.06067	1.11207
GLS	536	NM_014905.5	DNLRHFA	GATAATTTGAGACACTTTGCA	0.511194	3.06067	1.11207
GLS	542	NM_014905.5	AKKLDPR	GCAAAAAAACTTGATCCTCGA	1.02239	2.18619	1.6681
NABP1	44	NM_001031716.4	GHEVRSC	GGCCATGAAGTGAGATCGTGC	0	2.21053	0
NABP1	127	NM_001031716.4	QQNKGAQ	CAGCAGAACAAAGGGGCACAG	1.67742	0	2.28
NABP1	203	NM_001031716.4	PRRAFKR	CCTCGGAGAGCCTTTAAAAGA	1.67742	2.21053	0.76
STK17B	302	NM_004226.4	DFENLFH	GACTTTGAAAACTTGTTTCAC	0	1.2028	2.88
STK17B	305	NM_004226.4	NLFHPEE	AACTTGTTTCACCCTGAAGAA	0.695652	3.60839	1.44
STK17B	338	NM_004226.4	TCGDRED	ACCTGTGGTGATAGAGAAGAC	2.08696	0	0
STK17B	348	NM_004226.4	IPEDSSM	ATCCCAGAGGATAGCAGCATG	1.3913	0	2.88
STK17B	358	NM_004226.4	RFRFDDS	AGATTTCGTTTCGATGACTCA	2.08696	0	0
STK17B	359	NM_004226.4	FRFDDSL	TTTCGTTTCGATGACTCATTA	2.08696	0.601399	0
STK17B	361	NM_004226.4	FDDSLPN	TTCGATGACTCATTACCCAAT	0.695652	3.00699	0
STK17B	362	NM_004226.4	DDSLPNP	GATGACTCATTACCCAATCCC	0.695652	2.40559	2.16
STK17B	363	NM_004226.4	DSLPNPH	GACTCATTACCCAATCCCCAT	2.08696	5.41259	0.72
STK17B	369	NM_004226.4	HELVSDL	CATGAACTTGTTTCAGATTTG	1.3913	2.40559	0
STK17B	370	NM_004226.4	ELVSDLL	GAACTTGTTTCAGATTTGCTC	1.3913	6.61538	0.72
STK17B	371	NM_004226.4	LVSDLLC	CTTGTTTCAGATTTGCTCTGT	1.3913	3.00699	1.44
CCDC150	108	NM_001080539.2	RMCRLES	CGAATGTGCCGTCTTGAAAGC	2.14085	0	0
CCDC150	122	NM_001080539.2	NIFRLQT	AACATCTTTCGGCTGCAAACT	6.42254	7.55212	5.07692
CCDC150	174	NM_001080539.2	EEEDKAQ	GAGGAAGAAGACAAGGCACAA	2.14085	1.25869	0
CCDC150	182	NM_001080539.2	EVQRLTA	GAGGTGCAAAGGTTGACTGCC	4.28169	1.88803	3.38462
CCDC150	196	NM_001080539.2	TKKNAAI	ACAAAGAAGAATGCAGCCATT	3.21127	3.14672	3.38462
CCDC150	197	NM_001080539.2	KKNAAII	AAGAAGAATGCAGCCATTATT	0.535211	2.51737	1.12821
CCDC150	333	NM_001080539.2	LRSEIMS	TTGAGGTCCGAAATAATGTCT	0.535211	2.51737	0
CCDC150	394	NM_001080539.2	FQEQNLL	TTTCAAGAACAAAACTTATTG	2.14085	2.51737	0.564103
CCDC150	460	NM_001080539.2	RLRGELE	AGATTGCGAGGTGAATTGGAA	2.67606	1.25869	2.82051
CCDC150	532	NM_001080539.2	MASLELQ	ATGGCTTCCCTAGAACTTCAG	0	0.629344	2.25641
CCDC150	569	NM_001080539.2	LQIKVKQ	CTCCAGATAAAAGTTAAACAG	3.21127	1.25869	1.69231
CCDC150	592	NM_001080539.2	HLRKMNK	CATCTACGCAAGATGAATAAG	1.60563	1.25869	2.25641
CCDC150	593	NM_001080539.2	LRKMNKY	CTACGCAAGATGAATAAGTAT	3.21127	0	0.564103
CCDC150	735	NM_001080539.2	QKLEAEV	CAGAAGCTGGAAGCTGAAGTG	2.14085	0	1.12821
CCDC150	791	NM_001080539.2	QTKLDHI	CAAACAAAGCTAGATCACATT	3.21127	3.14672	0
CCDC150	792	NM_001080539.2	TKLDHIQ	ACAAAGCTAGATCACATTCAA	2.14085	0.629344	1.12821
CCDC150	796	NM_001080539.2	HIQEQLE	CACATTCAAGAGCAATTGGAA	3.21127	0	1.12821
CCDC150	797	NM_001080539.2	IQEQLES	ATTCAAGAGCAATTGGAAAGC	5.35211	4.40541	3.38462
CCDC150	798	NM_001080539.2	QEQLESK	CAAGAGCAATTGGAAAGCAAA	3.74648	3.77606	1.69231
CCDC150	801	NM_001080539.2	LESKELE	TTGGAAAGCAAAGAACTTGAG	1.07042	4.40541	3.38462
CCDC150	802	NM_001080539.2	ESKELER	GAAAGCAAAGAACTTGAGCGA	2.67606	0.629344	2.25641
CCDC150	842	NM_001080539.2	TERETTK	ACCGAGAGAGAAACTACAAAG	2.67606	0.629344	0
CCDC150	847	NM_001080539.2	TKKVAQR	ACAAAGAAAGTGGCACAACGG	1.60563	3.14672	1.69231
CCDC150	898	NM_001080539.2	KNQKTQI	AAGAATCAAAAGACCCAAATT	2.67606	0.629344	1.69231
CCDC150	1015	NM_001080539.2	TENTLKE	ACAGAGAATACGCTGAAAGAA	2.14085	2.51737	1.12821
CCDC150	1062	NM_001080539.2	EDRWQEK	GAAGACAGGTGGCAGGAAAAG	0	0	3.38462
CCDC150	1083	NM_001080539.2	LHRWERK	CTGCATCGATGGGAGAGAAAA	2.67606	0	1.69231
CCDC150	1086	NM_001080539.2	WERKQNL	TGGGAGAGAAAACAGAATCTT	1.07042	0.629344	2.25641
GTF3C3	32	NM_012086.5	ERKTREK	GAGAGAAAAACCCGCGAGAAG	3.99083	3.7351	8.49133
GTF3C3	56	NM_012086.5	SEVPSSS	TCTGAAGTTCCATCATCATCA	0.665138	2.49007	1.30636
GTF3C3	57	NM_012086.5	EVPSSSG	GAAGTTCCATCATCATCAGGA	0	3.11258	0
GTF3C3	74	NM_012086.5	VNEGETS	GTCAATGAAGGAGAAACATCA	2.66055	1.24503	0
GTF3C3	135	NM_012086.5	RETKKMM	CGTGAAACCAAGAAAATGATG	0.665138	3.11258	0.653179
GTF3C3	137	NM_012086.5	TKKMMKE	ACCAAGAAAATGATGAAAGAG	2.66055	3.7351	3.2659
GTF3C3	138	NM_012086.5	KKMMKEK	AAGAAAATGATGAAAGAGAAA	3.32569	1.86755	1.30636
GTF3C3	163	NM_012086.5	IRFARGE	ATTCGTTTTGCTCGAGGAGAA	1.33028	0.622517	2.61272
GTF3C3	173	NM_012086.5	AILMCME	GCGATATTGATGTGCATGGAA	0	2.49007	0
GTF3C3	174	NM_012086.5	ILMCMEI	ATATTGATGTGCATGGAAATC	0.665138	3.11258	0
GTF3C3	197	NM_012086.5	IYEDQGD	ATATATGAGGACCAAGGTGAC	5.3211	2.49007	1.30636
GTF3C3	201	NM_012086.5	QGDMEKS	CAAGGTGACATGGAAAAATCA	2.66055	0	1.30636
GTF3C3	246	NM_012086.5	TKALKYE	ACAAAAGCTCTTAAATATGAA	2.66055	0	0
GTF3C3	281	NM_012086.5	RILNLLS	CGTATTTTAAACCTTTTGTCT	0	3.11258	0
GTF3C3	393	NM_012086.5	ITVKLMV	ATCACAGTGAAGTTGATGGTC	0	2.49007	0.653179
GTF3C3	422	NM_012086.5	PEDMGDL	CCTGAAGATATGGGAGACCTA	1.33028	0	2.61272
GTF3C3	426	NM_012086.5	GDLYLDV	GGAGACCTATACCTAGATGTT	2.66055	0	1.30636
GTF3C3	684	NM_012086.5	DKNFRKA	GACAAAAATTTCAGAAAGGCA	0	3.7351	0
GTF3C3	694	NM_012086.5	IRIMVME	ATCAGGATAATGGTAATGGAA	0	3.11258	0.653179
GTF3C3	789	NM_012086.5	KYVLRRH	AAGTATGTGTTACGGAGACAT	3.32569	0	0
COQ10B	77	NM_025147.4	INKRKEY	ATAAACAAAAGGAAAGAATAT	1.17647	2.07874	0.620253
COQ10B	98	NM_025147.4	DVVSGVE	GATGTAGTATCGGGAGTGGAG	0	0	2.48101
COQ10B	105	NM_025147.4	DYKHFVP	GATTACAAGCATTTTGTTCCT	0	3.11811	3.72152
COQ10B	106	NM_025147.4	YKHFVPW	TACAAGCATTTTGTTCCTTGG	5.88235	4.67717	1.86076
COQ10B	107	NM_025147.4	KHFVPWC	AAGCATTTTGTTCCTTGGTGC	2.35294	3.11811	1.86076
COQ10B	171	NM_025147.4	RFSPGLP	CGTTTTAGCCCAGGTCTTCCT	0	2.07874	0
COQ10B	173	NM_025147.4	SPGLPGY	AGCCCAGGTCTTCCTGGCTAC	1.17647	2.07874	1.24051
COQ10B	174	NM_025147.4	PGLPGYP	CCAGGTCTTCCTGGCTACCCA	0	2.07874	0.620253
COQ10B	180	NM_025147.4	PRTCTLD	CCAAGAACTTGTACCTTGGAT	0.588235	2.59843	1.86076
COQ10B	221	NM_025147.4	ACKLYGP	GCATGTAAGCTGTATGGTCCA	1.76471	3.11811	0.620253
COQ10B	226	NM_025147.4	GPETNIP	GGTCCAGAAACAAATATACCT	0	2.59843	0
HSPD1	34	NM_002156.5	DVKFGAD	GATGTAAAATTTGGTGCAGAT	2.92864	2.2735	2.07339
HSPD1	36	NM_002156.5	KFGADAR	AAATTTGGTGCAGATGCCCGA	1.03364	2.71072	1.72782
HSPD1	44	NM_002156.5	LMLQGVD	TTAATGCTTCAAGGTGTAGAC	1.37819	2.44839	1.38226
HSPD1	45	NM_002156.5	MLQGVDL	ATGCTTCAAGGTGTAGACCTT	2.75637	3.23537	5.18347
HSPD1	46	NM_002156.5	LQGVDLL	CTTCAAGGTGTAGACCTTTTA	2.5841	1.92373	2.07339
HSPD1	47	NM_002156.5	QGVDLLA	CAAGGTGTAGACCTTTTAGCC	1.20591	2.18606	1.38226
HSPD1	55	NM_002156.5	AVAVTMG	GCTGTGGCCGTTACAATGGGG	2.23955	1.22419	1.20948
HSPD1	88	NM_002156.5	SIDLKDK	TCAATTGACTTAAAAGATAAA	2.92864	1.92373	2.59173
HSPD1	89	NM_002156.5	IDLKDKY	ATTGACTTAAAAGATAAATAC	2.41182	2.18606	0.691129
HSPD1	90	NM_002156.5	DLKDKYK	GACTTAAAAGATAAATACAAA	0.51682	2.09862	1.03669
HSPD1	110	NM_002156.5	TNEEAGD	ACAAATGAAGAAGCTGGGGAT	3.79001	2.18606	2.07339
HSPD1	112	NM_002156.5	EEAGDGT	GAAGAAGCTGGGGATGGCACT	0.861366	0.874425	2.59173
HSPD1	113	NM_002156.5	EAGDGTT	GAAGCTGGGGATGGCACTACC	1.20591	1.66141	2.24617
HSPD1	147	NM_002156.5	RGVMLAV	AGAGGTGTGATGTTAGCTGTT	2.41182	2.01118	1.72782
HSPD1	175	NM_002156.5	QVATISA	CAGGTTGCTACGATTTCTGCA	1.72273	2.09862	1.03669
HSPD1	182	NM_002156.5	NGDKEIG	AACGGAGACAAAGAAATTGGC	2.23955	3.14793	3.28286
HSPD1	186	NM_002156.5	EIGNIIS	GAAATTGGCAATATCATCTCT	1.89501	3.4977	2.41895
HSPD1	187	NM_002156.5	IGNIISD	ATTGGCAATATCATCTCTGAT	1.72273	1.66141	3.11008
HSPD1	188	NM_002156.5	GNIISDA	GGCAATATCATCTCTGATGCA	3.96228	4.28468	3.11008
HSPD1	189	NM_002156.5	NIISDAM	AATATCATCTCTGATGCAATG	2.23955	1.92373	1.90061
HSPD1	200	NM_002156.5	RKGVITV	AGAAAGGGTGTCATCACAGTA	1.20591	2.09862	0.863912
HSPD1	209	NM_002156.5	GKTLNDE	GGAAAAACACTGAATGATGAA	0.51682	0.612097	2.07339
HSPD1	210	NM_002156.5	KTLNDEL	AAAACACTGAATGATGAATTA	3.61774	5.07166	2.24617
HSPD1	213	NM_002156.5	NDELEII	AATGATGAATTAGAAATTATT	2.41182	2.36095	2.24617
HSPD1	215	NM_002156.5	ELEIIEG	GAATTAGAAATTATTGAAGGC	2.06728	2.01118	1.72782
HSPD1	217	NM_002156.5	EIIEGMK	GAAATTATTGAAGGCATGAAG	2.06728	1.04931	0.863912
HSPD1	218	NM_002156.5	IIEGMKF	ATTATTGAAGGCATGAAGTTT	2.41182	2.62327	1.90061
HSPD1	219	NM_002156.5	IEGMKFD	ATTGAAGGCATGAAGTTTGAT	6.37411	4.28468	3.97399
HSPD1	220	NM_002156.5	EGMKFDR	GAAGGCATGAAGTTTGATCGA	5.68502	9.70611	5.52903
HSPD1	221	NM_002156.5	GMKFDRG	GGCATGAAGTTTGATCGAGGC	2.5841	5.24655	5.18347
HSPD1	222	NM_002156.5	MKFDRGY	ATGAAGTTTGATCGAGGCTAT	3.27319	2.97304	3.97399
HSPD1	223	NM_002156.5	KFDRGYI	AAGTTTGATCGAGGCTATATT	4.65138	3.84747	2.24617
HSPD1	224	NM_002156.5	FDRGYIS	TTTGATCGAGGCTATATTTCT	4.4791	4.98422	5.70182
HMGB2	48	NM_002129.4	KKCSERW	AAGAAGTGTTCGGAGAGATGG	24.3207	42.1327	27.3243
HSPD1	226	NM_002156.5	RGYISPY	CGAGGCTATATTTCTCCATAC	3.79001	5.68376	3.45565
HSPD1	227	NM_002156.5	GYISPYF	GGCTATATTTCTCCATACTTT	2.5841	3.93491	4.66512
HSPD1	228	NM_002156.5	YISPYFI	TATATTTCTCCATACTTTATT	3.10092	3.76003	2.59173
HSPD1	231	NM_002156.5	PYFINTS	CCATACTTTATTAATACATCA	2.23955	2.62327	2.76452
HSPD1	244	NM_002156.5	FQDAYVL	TTCCAGGATGCCTATGTTCTG	0.689093	0.961867	2.07339
HSPD1	269	NM_002156.5	ANAHRKP	GCCAATGCTCACCGTAAGCCT	2.06728	1.04931	1.03669
HSPD1	270	NM_002156.5	NAHRKPL	AATGCTCACCGTAAGCCTTTG	2.06728	2.01118	2.41895
HSPD1	271	NM_002156.5	AHRKPLV	GCTCACCGTAAGCCTTTGGTC	1.72273	2.09862	1.55504
HSPD1	277	NM_002156.5	VIIAEDV	GTCATAATCGCTGAAGATGTT	1.20591	1.48652	2.59173
HSPD1	278	NM_002156.5	IIAEDVD	ATAATCGCTGAAGATGTTGAT	2.75637	2.62327	1.72782
HSPD1	279	NM_002156.5	IAEDVDG	ATCGCTGAAGATGTTGATGGA	3.27319	2.09862	1.72782
HSPD1	280	NM_002156.5	AEDVDGE	GCTGAAGATGTTGATGGAGAA	2.41182	2.8856	2.59173
HSPD1	281	NM_002156.5	EDVDGEA	GAAGATGTTGATGGAGAAGCT	1.89501	2.36095	1.20948
HSPD1	282	NM_002156.5	DVDGEAL	GATGTTGATGGAGAAGCTCTA	3.10092	2.53583	2.59173
HSPD1	284	NM_002156.5	DGEALST	GATGGAGAAGCTCTAAGTACA	2.06728	1.83629	1.38226
HSPD1	287	NM_002156.5	ALSTLVL	GCTCTAAGTACACTCGTCTTG	1.72273	0.874425	2.76452
HSPD1	288	NM_002156.5	LSTLVLN	CTAAGTACACTCGTCTTGAAT	4.4791	2.09862	2.24617
HSPD1	289	NM_002156.5	STLVLNR	AGTACACTCGTCTTGAATAGG	4.4791	2.62327	5.01069
HSPD1	332	NM_002156.5	EEGLTLN	GAAGAGGGATTGACCCTGAAT	2.06728	2.01118	1.90061
HSPD1	333	NM_002156.5	EGLTLNL	GAGGGATTGACCCTGAATCTT	1.89501	2.01118	2.41895
HSPD1	334	NM_002156.5	GLTLNLE	GGATTGACCCTGAATCTTGAA	2.5841	2.71072	2.59173
HSPD1	335	NM_002156.5	LTLNLED	TTGACCCTGAATCTTGAAGAC	3.10092	0.874425	0.691129
HSPD1	336	NM_002156.5	TLNLEDV	ACCCTGAATCTTGAAGACGTT	2.92864	0.34977	1.03669
HSPD1	337	NM_002156.5	LNLEDVQ	CTGAATCTTGAAGACGTTCAG	3.61774	1.22419	2.59173
HSPD1	338	NM_002156.5	NLEDVQP	AATCTTGAAGACGTTCAGCCT	8.09684	4.28468	5.52903
HSPD1	339	NM_002156.5	LEDVQPH	CTTGAAGACGTTCAGCCTCAT	5.68502	5.94609	2.76452
HSPD1	340	NM_002156.5	EDVQPHD	GAAGACGTTCAGCCTCATGAC	2.92864	2.53583	4.14678
HSPD1	344	NM_002156.5	PHDLGKV	CCTCATGACTTAGGAAAAGTT	1.72273	1.39908	2.07339
HSPD1	376	NM_002156.5	IQEIIEQ	ATTCAAGAAATCATTGAGCAG	2.75637	2.44839	3.28286
HSPD1	377	NM_002156.5	QEIIEQL	CAAGAAATCATTGAGCAGTTA	1.20591	2.18606	2.07339
HSPD1	382	NM_002156.5	QLDVTTS	CAGTTAGATGTCACAACTAGT	2.41182	2.2735	2.07339
HSPD1	387	NM_002156.5	TSEYEKE	ACTAGTGAATATGAAAAGGAA	1.03364	2.79816	0.691129
HSPD1	389	NM_002156.5	EYEKEKL	GAATATGAAAAGGAAAAACTG	2.41182	1.57396	2.41895
HSPD1	392	NM_002156.5	KEKLNER	AAGGAAAAACTGAATGAACGG	3.10092	3.93491	2.9373
HSPD1	431	NM_002156.5	NATRAAV	AATGCTACAAGAGCTGCTGTT	2.06728	1.57396	0.863912
HSPD1	443	NM_002156.5	LGGGCAL	TTGGGAGGGGGTTGTGCCCTC	2.5841	1.48652	1.72782
HSPD1	444	NM_002156.5	GGGCALL	GGAGGGGGTTGTGCCCTCCTT	4.13456	2.53583	1.55504
HSPD1	446	NM_002156.5	GCALLRC	GGTTGTGCCCTCCTTCGATGC	3.79001	3.23537	2.9373
HSPD1	447	NM_002156.5	CALLRCI	TGTGCCCTCCTTCGATGCATT	2.23955	2.09862	1.72782
HSPD1	448	NM_002156.5	ALLRCIP	GCCCTCCTTCGATGCATTCCA	1.89501	1.22419	2.07339
HSPD1	449	NM_002156.5	LLRCIPA	CTCCTTCGATGCATTCCAGCC	1.03364	2.09862	1.72782
HSPD1	451	NM_002156.5	RCIPALD	CGATGCATTCCAGCCTTGGAC	2.41182	3.41026	2.76452
HSPD1	452	NM_002156.5	CIPALDS	TGCATTCCAGCCTTGGACTCA	2.06728	1.57396	1.72782
HSPD1	453	NM_002156.5	IPALDSL	ATTCCAGCCTTGGACTCATTG	1.37819	2.71072	2.9373
HSPD1	456	NM_002156.5	LDSLTPA	TTGGACTCATTGACTCCAGCT	4.30683	3.58514	2.41895
HSPD1	457	NM_002156.5	DSLTPAN	GACTCATTGACTCCAGCTAAT	1.20591	2.44839	2.07339
HSPD1	461	NM_002156.5	PANEDQK	CCAGCTAATGAAGATCAAAAA	2.5841	0.961867	1.72782
HSPD1	462	NM_002156.5	ANEDQKI	GCTAATGAAGATCAAAAAATT	0.861366	3.32281	1.72782
HSPD1	463	NM_002156.5	NEDQKIG	AATGAAGATCAAAAAATTGGT	4.4791	10.4057	6.91129
HSPD1	464	NM_002156.5	EDQKIGI	GAAGATCAAAAAATTGGTATA	2.41182	4.1098	2.41895
HSPD1	467	NM_002156.5	KIGIEII	AAAATTGGTATAGAAATTATT	3.79001	2.97304	1.55504
HSPD1	472	NM_002156.5	IIKRTLK	ATTATTAAAAGAACACTCAAA	2.06728	1.92373	1.20948
HSPD1	473	NM_002156.5	IKRTLKI	ATTAAAAGAACACTCAAAATT	5.34047	4.28468	3.28286
HSPD1	474	NM_002156.5	KRTLKIP	AAAAGAACACTCAAAATTCCA	1.55046	2.2735	2.07339
HSPD1	475	NM_002156.5	RTLKIPA	AGAACACTCAAAATTCCAGCA	3.44546	2.18606	3.97399
HSPD1	493	NM_002156.5	SLIVEKI	TCTTTGATAGTTGAGAAAATT	2.06728	1.39908	0.691129
HSPD1	517	NM_002156.5	NMVEKGI	AATATGGTGGAAAAAGGAATC	0.689093	2.79816	1.20948
HSPD1	536	NM_002156.5	DAAGVAS	GATGCTGCTGGTGTGGCCTCT	2.41182	1.31164	0.863912
HSPD1	537	NM_002156.5	AAGVASL	GCTGCTGGTGTGGCCTCTCTG	2.06728	1.31164	1.03669
HSPD1	548	NM_002156.5	EVVVTEI	GAAGTTGTAGTCACAGAAATT	2.75637	1.22419	0.518347
HSPD1	559	NM_002156.5	KDPGMGA	AAGGACCCTGGAATGGGTGCA	0.861366	1.66141	2.41895
HSPE1	49	NM_002157.3	ATVVAVG	GCAACAGTAGTCGCTGTTGGA	1.54234	1.69466	2.48276
HSPE1	50	NM_002157.3	TVVAVGS	ACAGTAGTCGCTGTTGGATCG	1.1996	1.92366	2.13793
HSPE1	61	NM_002157.3	KGGEIQP	AAGGGTGGAGAGATTCAACCA	2.05645	0.824427	2.34483
HSPE1	67	NM_002157.3	PVSVKVG	CCAGTTAGCGTGAAAGTTGGA	0.428427	2.65649	1.7931
HSPE1	76	NM_002157.3	VLLPEYG	GTTCTTCTCCCAGAATATGGA	3.77016	2.47328	1.65517
HSPE1	77	NM_002157.3	LLPEYGG	CTTCTCCCAGAATATGGAGGC	0.856855	2.33588	1.51724
HSPE1	88	NM_002157.3	LDDKDYF	CTAGATGACAAGGATTATTTC	1.88508	2.15267	2.34483
HSPE1	89	NM_002157.3	DDKDYFL	GATGACAAGGATTATTTCCTA	2.82762	1.69466	1.58621
HSPE1	90	NM_002157.3	DKDYFLF	GACAAGGATTATTTCCTATTT	6.34073	2.24427	5.10345
HSPE1	91	NM_002157.3	KDYFLFR	AAGGATTATTTCCTATTTAGA	2.14214	2.42748	2.68966
HSPE1	92	NM_002157.3	DYFLFRD	GATTATTTCCTATTTAGAGAT	1.54234	1.96947	2.55172
HSPE1	93	NM_002157.3	YFLFRDG	TATTTCCTATTTAGAGATGGT	5.9123	9.34351	10.6207
HSPE1	99	NM_002157.3	GDILGKY	GGTGACATTCTTGGAAAGTAC	2.05645	1.55725	1.58621
HSPE1	100	NM_002157.3	DILGKYV	GACATTCTTGGAAAGTACGTA	4.36996	5.67939	6.62069
HSPE1	101	NM_002157.3	ILGKYVD	ATTCTTGGAAAGTACGTAGAC	6.94052	13.7863	8.89655
HSPE1	102	NM_002157.3	LGKYVD*	CTTGGAAAGTACGTAGACTGA	5.9123	12.229	7.7931
MARS2	97	NM_138395.4	TDEHGLK	ACCGACGAGCACGGGCTGAAG	0.69697	2.35294	0.810811
MARS2	101	NM_138395.4	GLKIQQA	GGGCTGAAGATTCAGCAGGCA	0	0.588235	3.24324
MARS2	209	NM_138395.4	SWTKEEN	TCCTGGACCAAGGAAGAAAAC	2.78788	2.35294	1.62162
MARS2	323	NM_138395.4	IYWPAFL	ATCTATTGGCCTGCCTTCCTG	2.78788	1.17647	0.810811
MARS2	324	NM_138395.4	YWPAFLL	TATTGGCCTGCCTTCCTGTTA	2.78788	1.17647	0.810811
MARS2	358	NM_138395.4	GNVVDPR	GGCAACGTGGTGGATCCTAGG	2.78788	0	0.810811
MARS2	395	NM_138395.4	KVVKLLN	AAGGTGGTTAAGTTGCTGAAC	2.09091	0	0
MARS2	502	NM_138395.4	WESPVDA	TGGGAGAGCCCAGTGGATGCT	0	2.35294	0.810811
MARS2	505	NM_138395.4	PVDAPWL	CCAGTGGATGCTCCCTGGCTG	0	2.35294	1.62162
MARS2	506	NM_138395.4	VDAPWLG	GTGGATGCTCCCTGGCTGGGT	2.09091	2.94118	0.810811
MARS2	507	NM_138395.4	DAPWLGT	GATGCTCCCTGGCTGGGTACT	0	2.35294	0
MARS2	544	NM_138395.4	LGVSASE	CTGGGGGTCTCTGCCTCAGAG	0.69697	2.94118	1.62162
MARS2	545	NM_138395.4	GVSASER	GGGGTCTCTGCCTCAGAGAGG	2.09091	2.35294	0
MARS2	550	NM_138395.4	ERSLGEL	GAGAGGAGTCTTGGAGAGCTC	0	2.35294	0.810811
MARS2	566	NM_138395.4	PCPFEGR	CCATGCCCTTTTGAAGGGAGG	0.69697	2.35294	0
C2orf69	72	NM_153689.6	RSNELLL	CGCAGCAACGAATTGCTCCTG	2.46154	1.13978	2.7234
C2orf69	73	NM_153689.6	SNELLLL	AGCAACGAATTGCTCCTGTTG	1.23077	2.27957	2.04255
C2orf69	127	NM_153689.6	ENYQWEN	GAGAATTATCAATGGGAAAAC	2.46154	1.70968	0
C2orf69	128	NM_153689.6	NYQWENW	AATTATCAATGGGAAAACTGG	2.46154	6.83871	1.3617
C2orf69	373	NM_153689.6	FTKEAPS	TTTACAAAGGAAGCTCCTTCC	2.46154	1.70968	2.04255
C2orf69	374	NM_153689.6	TKEAPSI	ACAAAGGAAGCTCCTTCCATA	0	0	2.04255
C2orf69	383	NM_153689.6	HFRVHEV	CACTTCAGGGTTCATGAAGTA	1.84615	5.12903	2.04255
C2orf69	384	NM_153689.6	FRVHEVF	TTCAGGGTTCATGAAGTATTT	1.23077	2.84946	1.3617
TYW5	63	NM_001039693.3	VKIHVAA	GTAAAGATTCATGTTGCTGCA	2.93878	0.846154	2.38462
TYW5	113	NM_001039693.3	RSLGEDP	CGGTCACTTGGAGAAGACCCT	0.734694	0.846154	2.38462
TYW5	152	NM_001039693.3	VFRISSP	GTTTTTCGAATTAGTTCACCA	2.93878	0	0.794872
TYW5	222	NM_001039693.3	YECSLEA	TATGAATGTTCCCTTGAAGCT	2.93878	0.846154	0
MAIP1	122	NM_024520.3	NPINWVR	AACCCCATCAACTGGGTTAGG	1.87097	2.65909	2.33333
MAIP1	123	NM_024520.3	PINWVRT	CCCATCAACTGGGTTAGGACT	0.748387	3.84091	1.33333
MAIP1	124	NM_024520.3	INWVRTR	ATCAACTGGGTTAGGACTCGA	4.11613	4.72727	3
MYL12B	171	NM_033546.3	GAKDKDD	GGAGCCAAAGACAAAGATGAC	24.3095	34.197	25.5956
MAIP1	134	NM_024520.3	FLIWAYF	TTCCTTATCTGGGCCTATTTC	1.49677	2.95455	1
MAIP1	145	NM_024520.3	SITEFSE	AGCATCACAGAGTTCTCCGAG	2.99355	0.590909	1.33333
MAIP1	215	NM_024520.3	SIYYDEK	TCCATTTACTATGATGAGAAA	1.12258	5.61364	3
MAIP1	216	NM_024520.3	IYYDEKG	ATTTACTATGATGAGAAAGGA	3.74194	13.8864	3.66667
KCTD18	177	NM_152387.4	AIEKQLG	GCTATTGAAAAGCAGCTGGGA	2.16	0	5.85
KCTD18	179	NM_152387.4	EKQLGGR	GAAAAGCAGCTGGGAGGAAGA	0.72	1.35	2.6
KCTD18	180	NM_152387.4	KQLGGRI	AAGCAGCTGGGAGGAAGAATT	0	2.7	1.3
KCTD18	181	NM_152387.4	QLGGRIH	CAGCTGGGAGGAAGAATTCAC	2.16	0.675	1.3
KCTD18	216	NM_152387.4	MDAFDAW	ATGGATGCCTTTGATGCTTGG	0	2.025	0
BZW1	18	NM_001207067.2	GQRFKTR	GGCCAGCGTTTTAAAACTAGA	5.09091	7.93412	6.93118
BIRC5	52	NM_001168.3	PTENEPD	CCCACTGAGAACGAGCCAGAC	24.2645	30.9883	35.1176
BZW1	20	NM_001207067.2	RFKTRKR	CGTTTTAAAACTAGAAAAAGA	2.54545	4.62824	3.96067
BZW1	21	NM_001207067.2	FKTRKRD	TTTAAAACTAGAAAAAGAGAT	1.27273	2.8651	1.65028
BZW1	24	NM_001207067.2	RKRDEKE	AGAAAAAGAGATGAAAAAGAG	0.636364	1.32235	2.31039
BZW1	25	NM_001207067.2	KRDEKER	AAAAGAGATGAAAAAGAGAGG	1.90909	2.42431	2.97051
BZW1	26	NM_001207067.2	RDEKERF	AGAGATGAAAAAGAGAGGTTT	0.318182	2.42431	2.31039
BZW1	27	NM_001207067.2	DEKERFD	GATGAAAAAGAGAGGTTTGAC	4.13636	3.74667	3.30056
BZW1	28	NM_001207067.2	EKERFDP	GAAAAAGAGAGGTTTGACCCT	1.59091	0.440784	3.30056
BZW1	30	NM_001207067.2	ERFDPTQ	GAGAGGTTTGACCCTACTCAG	3.81818	1.32235	1.65028
BZW1	38	NM_001207067.2	QDCIIQG	CAAGACTGTATTATTCAAGGC	3.5	2.20392	1.65028
BZW1	39	NM_001207067.2	DCIIQGL	GACTGTATTATTCAAGGCTTA	2.86364	4.62824	2.64045
BZW1	65	NM_001207067.2	KLDYRRY	AAACTTGATTACCGTCGATAT	0	2.8651	0.990169
BZW1	83	NM_001207067.2	GMLAPGG	GGAATGCTGGCCCCAGGTGGT	2.22727	1.10196	1.32022
BZW1	87	NM_001207067.2	PGGTLAD	CCAGGTGGTACACTGGCAGAT	1.90909	3.08549	3.63062
BZW1	88	NM_001207067.2	GGTLADD	GGTGGTACACTGGCAGATGAC	3.18182	2.8651	2.64045
BZW1	122	NM_001207067.2	LIRRYKY	TTAATCAGGCGCTACAAATAC	1.27273	3.30588	2.31039
BZW1	123	NM_001207067.2	IRRYKYL	ATCAGGCGCTACAAATACCTG	4.13636	4.18745	0.660112
BZW1	124	NM_001207067.2	RRYKYLE	AGGCGCTACAAATACCTGGAG	2.86364	1.76314	1.98034
BZW1	125	NM_001207067.2	RYKYLEK	CGCTACAAATACCTGGAGAAA	1.27273	4.18745	0.990169
BZW1	127	NM_001207067.2	KYLEKGF	AAATACCTGGAGAAAGGTTTT	1.59091	2.42431	1.32022
BZW1	128	NM_001207067.2	YLEKGFE	TACCTGGAGAAAGGTTTTGAA	2.86364	7.05255	4.62079
BZW1	129	NM_001207067.2	LEKGFED	CTGGAGAAAGGTTTTGAAGAT	3.81818	7.49333	4.95084
BZW1	130	NM_001207067.2	EKGFEDE	GAGAAAGGTTTTGAAGATGAA	1.27273	3.52627	0.990169
BZW1	156	NM_001207067.2	AMLTGVL	GCTATGTTGACTGGTGTTCTT	4.13636	2.42431	0.660112
BZW1	199	NM_001207067.2	INEKDIN	ATAAATGAAAAAGATATCAAT	2.22727	1.10196	1.32022
BZW1	214	NM_001207067.2	VSMDNRL	GTCAGCATGGATAACAGACTG	2.54545	1.98353	0.990169
BZW1	269	NM_001207067.2	QMSRGDP	CAGATGTCCCGTGGTGATCCA	3.5	1.54275	4.95084
BZW1	274	NM_001207067.2	DPFKDII	GATCCATTTAAGGATATAATT	3.81818	2.20392	1.98034
BZW1	275	NM_001207067.2	PFKDIIL	CCATTTAAGGATATAATTTTA	0	2.20392	1.65028
BZW1	291	NM_001207067.2	NIPEPVV	AACATCCCAGAGCCAGTTGTC	3.18182	0.661176	0.990169
BZW1	293	NM_001207067.2	PEPVVIG	CCAGAGCCAGTTGTCATCGGA	2.22727	0.440784	0.330056
BZW1	321	NM_001207067.2	QAIKHLK	CAAGCCATCAAGCACTTGAAG	1.27273	0.881569	2.31039
BZW1	322	NM_001207067.2	AIKHLKQ	GCCATCAAGCACTTGAAGCAA	3.18182	3.08549	2.31039
BZW1	381	NM_001207067.2	PILKWYK	CCCATTTTGAAGTGGTATAAA	1.27273	2.20392	1.32022
BZW1	395	NM_001207067.2	KSVFLEQ	AAGAGTGTTTTCCTTGAGCAA	1.59091	3.08549	2.97051
BZW1	406	NM_001207067.2	VEWLKNA	GTAGAATGGCTCAAAAATGCT	2.54545	1.32235	0.330056
BZW1	416	NM_001207067.2	SESEAEE	TCTGAATCTGAAGCTGAAGAA	5.40909	4.18745	0.660112
BZW1	417	NM_001207067.2	ESEAEEG	GAATCTGAAGCTGAAGAAGGT	2.86364	7.71373	4.29073
BZW1	418	NM_001207067.2	SEAEEGD	TCTGAAGCTGAAGAAGGTGAC	2.86364	11.6808	5.94101
BZW1	419	NM_001207067.2	EAEEGD*	GAAGCTGAAGAAGGTGACTGA	2.86364	3.30588	1.98034
BZW1	420	NM_001207067.2	AEEGD*I	GCTGAAGAAGGTGACTGAATT	2.22727	1.76314	1.32022
CLK1	33	NM_004071.4	HKRRKRS	CATAAAAGAAGGAAGAGATCA	2.58491	2.91946	0.962687
CLK1	42	NM_004071.4	SAQENKR	AGTGCCCAGGAGAACAAGCGC	3.44654	1.45973	1.44403
CLK1	43	NM_004071.4	AQENKRC	GCCCAGGAGAACAAGCGCTGC	2.15409	1.94631	1.92537
CLK1	44	NM_004071.4	QENKRCK	CAGGAGAACAAGCGCTGCAAA	0.430818	4.37919	0.481343
CLK1	83	NM_004071.4	NDYTQGC	AATGACTACACTCAAGGATGT	2.15409	0	1.44403
CLK1	119	NM_004071.4	KSKHRIH	AAAAGCAAACACAGGATTCAC	1.29245	2.43289	0
CLK1	181	NM_004071.4	VECIDHK	GTGGAGTGCATCGATCATAAA	2.15409	0.973154	0
CLK1	210	NM_004071.4	SEIQVLE	TCAGAAATACAAGTTCTGGAA	3.44654	1.45973	0.481343
CLK1	213	NM_004071.4	QVLEHLN	CAAGTTCTGGAACATCTGAAT	0	0.486577	4.33209
CLK1	340	NM_004071.4	HHSTLVS	CATCACAGTACATTGGTATCT	2.15409	1.94631	0
CLK1	342	NM_004071.4	STLVSTR	AGTACATTGGTATCTACAAGA	2.15409	2.43289	2.40672
CLK1	343	NM_004071.4	TLVSTRH	ACATTGGTATCTACAAGACAT	0.861635	0.486577	3.3694
CLK1	344	NM_004071.4	LVSTRHY	TTGGTATCTACAAGACATTAT	1.72327	0.973154	3.3694
CLK1	345	NM_004071.4	VSTRHYR	GTATCTACAAGACATTATAGA	3.87736	2.43289	3.3694
CLK1	396	NM_004071.4	MERILGP	ATGGAAAGGATTCTTGGACCT	1.29245	2.43289	0.962687
CLK1	398	NM_004071.4	RILGPLP	AGGATTCTTGGACCTCTACCA	3.87736	1.45973	0.481343
CLK1	403	NM_004071.4	LPKHMIQ	CTACCAAAACATATGATACAG	0.861635	2.91946	0.962687
CLK1	404	NM_004071.4	PKHMIQK	CCAAAACATATGATACAGAAA	3.44654	0.486577	2.40672
CLK1	425	NM_004071.4	DEHSSAG	GATGAACACAGTTCTGCCGGC	10.7704	6.3255	6.73881
CLK1	426	NM_004071.4	EHSSAGR	GAACACAGTTCTGCCGGCAGA	5.60063	7.29866	10.1082
CLK1	427	NM_004071.4	HSSAGRY	CACAGTTCTGCCGGCAGATAT	3.44654	2.43289	5.29478
PPIL3	42	NM_130906.3	YNGCIFH	TACAATGGCTGTATATTTCAT	3.3	1.48571	0
PPIL3	95	NM_130906.3	ANNGPNT	GCTAATAATGGCCCGAACACC	2.2	1.98095	1.30303
PPIL3	108	NM_130906.3	ITYGKQP	ATCACCTATGGCAAACAGCCA	3.85	2.97143	3.90909
PPIL3	109	NM_130906.3	TYGKQPH	ACCTATGGCAAACAGCCACAT	2.75	0.495238	0
PPIL3	110	NM_130906.3	YGKQPHL	TATGGCAAACAGCCACATTTG	3.3	2.97143	1.30303
PPIL3	111	NM_130906.3	GKQPHLD	GGCAAACAGCCACATTTGGAC	0	2.97143	1.95455
PPIL3	113	NM_130906.3	QPHLDMK	CAGCCACATTTGGACATGAAA	1.65	2.97143	1.30303
NIF3L1	62	NM_001369441.1	EPSPPHT	GAACCAAGCCCACCACATACT	0.631579	4.19672	1.33846
NIF3L1	77	NM_001369441.1	DLTEEVM	GACCTGACTGAGGAAGTGATG	2.52632	0	0
NIF3L1	98	NM_001369441.1	HPPIFRP	CATCCGCCTATCTTCCGACCC	0.631579	2.09836	0
NIF3L1	104	NM_001369441.1	PMKRITW	CCCATGAAGCGCATAACCTGG	2.52632	1.57377	2.00769
NIF3L1	110	NM_001369441.1	WNTWKER	TGGAACACATGGAAGGAGCGC	1.26316	1.04918	2.67692
NIF3L1	121	NM_001369441.1	ALENRVG	GCTCTGGAGAACAGAGTCGGT	3.78947	0	0
NIF3L1	151	NM_001369441.1	GACTSRP	GGAGCTTGTACCTCCAGGCCC	2.52632	2.09836	0
NIF3L1	176	NM_001369441.1	FNVNYTQ	TTCAACGTTAACTACACCCAA	1.89474	2.09836	0.669231
NIF3L1	177	NM_001369441.1	NVNYTQD	AACGTTAACTACACCCAAGAC	1.89474	1.04918	2.00769
NIF3L1	185	NM_001369441.1	DKVMSAV	GACAAAGTCATGTCTGCAGTG	2.52632	0	0
NIF3L1	236	NM_001369441.1	LYQKTEI	CTTTATCAGAAGACGGAAATT	0	0	2.00769
NIF3L1	242	NM_001369441.1	ILSLEKP	ATTCTGTCACTGGAGAAGCCT	2.52632	1.57377	1.33846
NIF3L1	243	NM_001369441.1	LSLEKPL	CTGTCACTGGAGAAGCCTTTG	0.631579	0	2.67692
NIF3L1	255	NM_001369441.1	MGRLCTL	ATGGGACGGTTATGCACACTG	0	2.09836	0
NIF3L1	258	NM_001369441.1	LCTLDES	TTATGCACACTGGATGAATCT	1.89474	0	2.00769
NIF3L1	268	NM_001369441.1	ATMIDRI	GCAACCATGATTGATCGAATA	1.26316	2.09836	1.33846
NIF3L1	271	NM_001369441.1	IDRIKRH	ATTGATCGAATAAAAAGACAC	2.52632	0.52459	0
NIF3L1	277	NM_001369441.1	HLKLSHI	CACCTAAAACTATCTCATATT	0.631579	3.14754	0
NIF3L1	343	NM_001369441.1	EHSNTER	GAACACAGCAACACTGAACGA	1.26316	2.62295	0.669231
NIF3L1	347	NM_001369441.1	TERGFLS	ACTGAACGAGGCTTTCTTTCT	0.631579	2.09836	0.669231
NIF3L1	348	NM_001369441.1	ERGFLSD	GAACGAGGCTTTCTTTCTGAC	2.52632	0	0.669231
NIF3L1	350	NM_001369441.1	GFLSDLR	GGCTTTCTTTCTGACCTTCGA	2.52632	3.14754	1.33846
NIF3L1	351	NM_001369441.1	FLSDLRD	TTTCTTTCTGACCTTCGAGAT	0.631579	3.67213	0
NIF3L1	372	NM_001369441.1	SETDRDP	TCAGAGACTGACAGGGACCCT	2.52632	2.62295	1.33846
NIF3L1	378	NM_001369441.1	PLQVV*L	CCTCTTCAGGTGGTATAATTG	0.631579	0	2.00769
NDUFB3	1	NM_002491.3	RLLSDMA	AGATTGCTGTCAGACATGGCC	2.67222	1.07075	2.58824
NDUFB3	2	NM_002491.3	LLSDMAH	TTGCTGTCAGACATGGCCCAT	2.26111	1.98853	2.11765
NDUFB3	3	NM_002491.3	LSDMAHE	CTGTCAGACATGGCCCATGAA	2.05556	2.44742	4
NDUFB3	26	NM_002491.3	QWKIEGT	CAATGGAAGATAGAAGGGACA	4.52222	3.3652	4.94118
NDUFB3	42	NM_002491.3	AAKGLRD	GCTGCAAAAGGGCTAAGGGAT	2.67222	2.29446	2.35294
NDUFB3	43	NM_002491.3	AKGLRDP	GCAAAAGGGCTAAGGGATCCA	2.46667	1.07075	1.64706
NDUFB3	45	NM_002491.3	GLRDPWG	GGGCTAAGGGATCCATGGGGC	1.85	2.29446	2.58824
NDUFB3	46	NM_002491.3	LRDPWGR	CTAAGGGATCCATGGGGCCGC	2.05556	1.52964	1.17647
NDUFB3	47	NM_002491.3	RDPWGRN	AGGGATCCATGGGGCCGCAAT	2.46667	5.20076	3.29412
NDUFB3	48	NM_002491.3	DPWGRNE	GATCCATGGGGCCGCAATGAA	5.13889	6.27151	3.29412
NDUFB3	49	NM_002491.3	PWGRNEA	CCATGGGGCCGCAATGAAGCT	4.31667	3.67113	3.52941
NDUFB3	50	NM_002491.3	WGRNEAW	TGGGGCCGCAATGAAGCTTGG	1.85	4.58891	5.41176
NDUFB3	52	NM_002491.3	RNEAWRY	CGCAATGAAGCTTGGAGATAC	2.67222	1.52964	0.705882
NDUFB3	85	NM_002491.3	VAVGAEY	GTAGCTGTAGGAGCTGAATAT	2.46667	2.14149	0.941176
NDUFB3	97	NM_002491.3	NKDKKHH	AATAAAGATAAGAAGCATCAC	0	2.14149	0.705882
CFLAR	46	NM_003879.7	LDILRER	CTGGATATTTTACGGGAAAGA	0	2.13333	0.647887
CFLAR	47	NM_003879.7	DILRERG	GATATTTTACGGGAAAGAGGT	9.31646	9.6	8.42254
CFLAR	48	NM_003879.7	ILRERGK	ATTTTACGGGAAAGAGGTAAG	1.16456	9.6	1.94366
CFLAR	49	NM_003879.7	LRERGKL	TTACGGGAAAGAGGTAAGCTG	1.74684	2.66667	0.647887
CFLAR	85	NM_003879.7	ETHLLRN	GAGACCCACCTGCTCAGGAAC	0	3.2	1.29577
CASP8	43	NM_001372051.1	IKDALML	ATCAAGGATGCCTTGATGTTA	3.375	0.972549	1.24444
CASP8	52	NM_001372051.1	RLQEKRM	AGACTCCAGGAAAAGAGAATG	0	2.43137	0.622222
CASP8	237	NM_001372051.1	PRGYCLI	CCTCGGGGATACTGTCTGATC	0	0	2.48889
CASP8	248	NM_001372051.1	NFAKARE	AATTTTGCAAAAGCACGGGAG	7.3125	9.72549	3.73333
CASP8	249	NM_001372051.1	FAKAREK	TTTGCAAAAGCACGGGAGAAA	7.3125	17.0196	13.6889
CASP8	250	NM_001372051.1	AKAREKV	GCAAAAGCACGGGAGAAAGTG	2.25	2.43137	1.86667
CASP8	371	NM_001372051.1	QKGIPVE	CAGAAAGGTATACCTGTTGAG	1.6875	2.91765	1.24444
CASP8	478	NM_001372051.1	KLVFPSD	AAACTTGTCTTCCCTTCTGAT	0	3.40392	0.622222
TRAK2	93	NM_015049.3	AEETFRY	GCTGAAGAGACTTTCCGTTAC	2.85271	0.698529	0
TRAK2	101	NM_015049.3	ILGTDRV	ATTCTAGGCACAGACAGGGTG	0	0.698529	2.35514
TRAK2	151	NM_015049.3	QNESLEE	CAGAACGAATCCCTGGAGGAG	2.13953	0	0.785047
TRAK2	158	NM_015049.3	QLGQAFD	CAATTGGGACAAGCCTTTGAT	2.13953	0.698529	0
TRAK2	192	NM_015049.3	TDSSCST	ACTGATTCCAGCTGTTCTACA	2.13953	0	1.57009
TRAK2	223	NM_015049.3	KELEEEN	AAGGAACTGGAAGAAGAGAAT	0	0	2.35514
TRAK2	253	NM_015049.3	LVSDCVK	CTTGTCAGCGACTGTGTTAAA	2.13953	0.698529	0.785047
TRAK2	258	NM_015049.3	VKELRET	GTTAAAGAACTTCGTGAAACA	1.42636	2.09559	0
TRAK2	264	NM_015049.3	TNAQMSR	ACAAATGCTCAGATGTCCAGA	2.13953	0	0
TRAK2	266	NM_015049.3	AQMSRMT	GCTCAGATGTCCAGAATGACT	0	2.79412	0
TRAK2	312	NM_015049.3	ELKLHLQ	GAACTAAAACTTCACCTGCAA	0	3.49265	3.14019
TRAK2	313	NM_015049.3	LKLHLQA	CTAAAACTTCACCTGCAAGCT	1.42636	2.09559	3.92523
TRAK2	314	NM_015049.3	KLHLQAS	AAACTTCACCTGCAAGCTTCC	0	0.698529	2.35514
TRAK2	315	NM_015049.3	LHLQASK	CTTCACCTGCAAGCTTCCAAA	0.713178	2.09559	0
TRAK2	354	NM_015049.3	ELRSRSG	GAACTTCGTAGTAGATCTGGC	0	2.09559	0
TRAK2	355	NM_015049.3	LRSRSGP	CTTCGTAGTAGATCTGGCCCT	0	2.09559	0
TRAK2	516	NM_015049.3	IQVLADQ	ATCCAGGTTCTGGCAGACCAG	2.13953	0	1.57009
TRAK2	520	NM_015049.3	ADQKEGV	GCAGACCAGAAGGAAGGAGTT	0.713178	2.79412	0
TRAK2	738	NM_015049.3	TTFSSTM	ACAACCTTCAGTAGCACCATG	2.85271	0	0.785047
TRAK2	739	NM_015049.3	TFSSTMS	ACCTTCAGTAGCACCATGAGC	0	2.09559	0.785047
TRAK2	789	NM_015049.3	SPCPSPL	TCACCTTGCCCTTCTCCTTTA	0	2.09559	0
TMEM237	34	NM_001044385.3	IPLSRPK	ATTCCACTTAGTCGTCCTAAG	2.5283	0	0
TMEM237	36	NM_001044385.3	LSRPKKK	CTTAGTCGTCCTAAGAAAAAG	2.5283	2.07447	0
TMEM237	79	NM_001044385.3	EHPEAPV	GAGCACCCAGAGGCTCCTGTT	3.16038	0	0
TMEM237	105	NM_001044385.3	KKSSSSS	AAGAAGTCATCTAGTTCATCT	3.16038	1.38298	1.23256
TMEM237	143	NM_001044385.3	ELQYANE	GAATTACAGTATGCCAATGAG	2.5283	2.07447	0
TMEM237	157	NM_001044385.3	IITDEQT	ATAATCACTGATGAGCAAACT	4.42453	0.691489	4.31395
TMEM237	220	NM_001044385.3	RDVALTV	AGAGATGTGGCACTTACAGTG	1.26415	3.45745	2.46512
TMEM237	249	NM_001044385.3	IVVIYVL	ATTGTTGTGATATATGTTCTA	0	2.76596	0
FZD7	101	NM_003507.1	PELRFFL	CCCGAACTCCGCTTTTTCTTA	0	2.22857	0
FZD7	259	NM_003507.1	RLWVGVW	CGCCTCTGGGTGGGCGTGTGG	0.836735	2.97143	0
FZD7	262	NM_003507.1	VGVWSVL	GTGGGCGTGTGGTCCGTGCTG	0	2.22857	0
FZD7	459	NM_003507.1	MKHDGTK	ATGAAACACGACGGCACCAAG	2.5102	0	0.885714
FZD7	561	NM_003507.1	SWRRFYH	TCGTGGCGCCGCTTCTACCAC	0.836735	2.22857	0
FZD7	562	NM_003507.1	WRRFYHR	TGGCGCCGCTTCTACCACAGA	0	0	2.65714
FZD7	571	NM_003507.1	HSSKGET	CACAGCAGCAAGGGGGAGACT	1.67347	2.22857	1.77143
FZD7	573	NM_003507.1	SKGETAV	AGCAAGGGGGAGACTGCGGTA	0.836735	2.22857	0
NOP58	27	NM_015934.5	LQEVDSL	CTTCAAGAGGTTGATAGTTTA	1.98032	3.7659	0.833333
NOP58	31	NM_015934.5	DSLWKEF	GATAGTTTATGGAAAGAATTT	4.95079	2.82443	5.55556
NOP58	32	NM_015934.5	SLWKEFE	AGTTTATGGAAAGAATTTGAA	8.66389	6.77863	8.05556
NOP58	88	NM_015934.5	AHEPLAV	GCCCATGAACCGCTGGCAGTA	3.21802	1.31807	0.833333
NOP58	133	NM_015934.5	PGVEPRE	CCTGGGGTAGAACCACGTGAA	2.22786	0.564885	2.5
NOP58	134	NM_015934.5	GVEPREM	GGGGTAGAACCACGTGAAATG	2.22786	0.564885	1.66667
NOP58	136	NM_015934.5	EPREMAA	GAACCACGTGAAATGGCAGCT	4.45572	0.941476	2.77778
NOP58	137	NM_015934.5	PREMAAM	CCACGTGAAATGGCAGCTATG	3.21802	1.69466	5.83333
NOP58	147	NM_015934.5	LAHSLSR	TTGGCTCACAGCCTGTCTCGA	1.2377	3.38931	2.22222
NOP58	148	NM_015934.5	AHSLSRY	GCTCACAGCCTGTCTCGATAT	2.22786	2.07125	0.833333
NOP58	174	NM_015934.5	LDDLDKE	TTAGATGACTTGGATAAAGAA	2.22786	1.31807	0
NOP58	192	NM_015934.5	YGWHFPE	TATGGCTGGCATTTCCCTGAA	2.22786	3.57761	0.555556
NOP58	194	NM_015934.5	WHFPELG	TGGCATTTCCCTGAATTAGGA	1.2377	4.14249	1.38889
NOP58	195	NM_015934.5	HFPELGK	CATTTCCCTGAATTAGGAAAA	0.990159	2.44784	4.16667
NOP58	197	NM_015934.5	PELGKII	CCTGAATTAGGAAAAATTATT	0.495079	2.07125	0.555556
NOP58	201	NM_015934.5	KIISDNL	AAAATTATTTCAGATAATTTA	2.97048	1.69466	2.22222
NOP58	233	NM_015934.5	EEVEAEV	GAAGAAGTTGAAGCAGAAGTG	8.66389	8.28499	11.6667
NOP58	238	NM_015934.5	EVKAAAE	GAAGTGAAAGCAGCTGCAGAG	4.20818	2.44784	3.05556
NOP58	239	NM_015934.5	VKAAAEI	GTGAAAGCAGCTGCAGAGATA	5.19833	2.82443	6.11111
NOP58	330	NM_015934.5	LFRALKS	CTTTTCAGAGCCCTCAAATCT	0.742619	3.38931	1.94444
NOP58	337	NM_015934.5	RRDTPKY	AGACGGGATACCCCTAAGTAT	2.72294	5.27226	2.77778
NOP58	338	NM_015934.5	RDTPKYG	CGGGATACCCCTAAGTATGGT	3.21802	5.27226	2.22222
NOP58	339	NM_015934.5	DTPKYGL	GATACCCCTAAGTATGGTCTC	4.70326	16.9466	3.88889
NOP58	340	NM_015934.5	TPKYGLI	ACCCCTAAGTATGGTCTCATT	0.495079	2.25954	0.833333
NOP58	356	NM_015934.5	SPKHKGK	AGTCCCAAACACAAAGGAAAG	2.4754	1.12977	0.555556
NOP58	357	NM_015934.5	PKHKGKI	CCCAAACACAAAGGAAAGATT	2.4754	2.44784	2.77778
NOP58	360	NM_015934.5	KGKISRM	AAAGGAAAGATTTCTCGAATG	2.22786	1.69466	1.38889
NOP58	381	NM_015934.5	GEDSSSA	GGTGAGGATTCAAGTTCTGCA	1.98032	0.941476	2.77778
NOP58	384	NM_015934.5	SSSAMGV	TCAAGTTCTGCAATGGGAGTT	2.22786	1.12977	1.11111
NOP58	386	NM_015934.5	SAMGVEN	TCTGCAATGGGAGTTGAGAAC	2.22786	2.07125	4.72222
NOP58	405	NM_015934.5	DRGIRKI	GACAGAGGGATAAGAAAAATA	4.45572	1.12977	4.44444
NOP58	406	NM_015934.5	RGIRKIS	AGAGGGATAAGAAAAATAAGT	2.72294	2.07125	2.5
NOP58	432	NM_015934.5	TYDPSGD	ACTTACGATCCTTCTGGTGAC	3.46556	3.57761	5.55556
NOP58	433	NM_015934.5	YDPSGDS	TACGATCCTTCTGGTGACTCC	3.21802	3.38931	3.88889
NOP58	434	NM_015934.5	DPSGDST	GATCCTTCTGGTGACTCCACA	1.48524	2.07125	0.833333
NOP58	435	NM_015934.5	PSGDSTL	CCTTCTGGTGACTCCACACTT	1.48524	1.12977	2.22222
NOP58	436	NM_015934.5	SGDSTLP	TCTGGTGACTCCACACTTCCA	1.98032	2.44784	1.94444
NOP58	437	NM_015934.5	GDSTLPT	GGTGACTCCACACTTCCAACC	0.495079	2.25954	1.11111
NOP58	441	NM_015934.5	LPTCSKK	CTTCCAACCTGTTCTAAAAAA	0.742619	3.7659	1.66667
NOP58	444	NM_015934.5	CSKKRKI	TGTTCTAAAAAACGCAAAATA	0.495079	2.25954	0.277778
NOP58	445	NM_015934.5	SKKRKIE	TCTAAAAAACGCAAAATAGAA	1.48524	3.57761	1.66667
NOP58	449	NM_015934.5	KIEQVDK	AAAATAGAACAGGTAGATAAA	1.2377	2.25954	0.555556
NOP58	451	NM_015934.5	EQVDKED	GAACAGGTAGATAAAGAGGAT	0.742619	2.07125	0.555556
NOP58	452	NM_015934.5	QVDKEDE	CAGGTAGATAAAGAGGATGAA	0.990159	2.07125	1.11111
NOP58	458	NM_015934.5	EITEKKA	GAAATTACTGAAAAGAAAGCC	2.22786	0.941476	1.38889
NOP58	459	NM_015934.5	ITEKKAK	ATTACTGAAAAGAAAGCCAAA	5.19833	3.01272	3.88889
NOP58	462	NM_015934.5	KKAKKAK	AAGAAAGCCAAAAAAGCCAAG	3.7131	4.14249	5.27778
NOP58	463	NM_015934.5	KAKKAKI	AAAGCCAAAAAAGCCAAGATT	9.40651	13.1807	10
NOP58	464	NM_015934.5	AKKAKIK	GCCAAAAAAGCCAAGATTAAA	3.7131	7.9084	1.94444
NOP58	489	NM_015934.5	VKKKKKR	GTGAAGAAGAAGAAGAAAAGG	0.990159	2.82443	1.38889
NOP58	492	NM_015934.5	KKKRGKK	AAGAAGAAAAGGGGTAAAAAG	1.48524	2.25954	1.94444
NOP58	520	NM_015934.5	PEKKKKK	CCAGAGAAAAAGAAGAAAAAG	4.20818	5.46056	5.83333
NOP58	521	NM_015934.5	EKKKKKK	GAGAAAAAGAAGAAAAAGAAA	2.22786	4.70738	2.77778
NOP58	522	NM_015934.5	KKKKKKK	AAAAAGAAGAAAAAGAAAAAA	2.22786	2.82443	3.88889
NOP58	523	NM_015934.5	KKKKKKK	AAGAAGAAAAAGAAAAAAAAG	0.742619	2.07125	0.833333
NOP58	525	NM_015934.5	KKKKKRE	AAAAAGAAAAAAAAGAGAGAG	2.4754	1.31807	1.94444
NOP58	526	NM_015934.5	KKKKREN	AAGAAAAAAAAGAGAGAGAAC	3.7131	1.50636	3.33333
NOP58	527	NM_015934.5	KKKRENE	AAAAAAAAGAGAGAGAACGAG	2.97048	1.69466	2.22222
ICA1L	127	NM_138468.6	ALCTPLS	GCCCTGTGTACTCCTCTGTCT	2.10638	0	0
ICA1L	134	NM_138468.6	RLKQEVA	CGTCTGAAGCAAGAAGTAGCA	1.40426	2.66667	0.809524
ICA1L	135	NM_138468.6	LKQEVAT	CTGAAGCAAGAAGTAGCAACA	2.80851	0.666667	1.61905
ICA1L	174	NM_138468.6	VSQELDP	GTATCCCAAGAGCTGGACCCA	0	2.66667	0.809524
ICA1L	219	NM_138468.6	ASRCNML	GCTAGTCGCTGCAATATGCTA	2.80851	0	0
ICA1L	244	NM_138468.6	ARMMSQI	GCTCGAATGATGTCCCAAATT	0	0	2.42857
ICA1L	275	NM_138468.6	ISEDNKD	ATTAGTGAAGACAATAAAGAT	0.702128	2.66667	0.809524
ICA1L	278	NM_138468.6	DNKDEQI	GACAATAAAGATGAACAAATA	0	2	1.61905
ICA1L	445	NM_138468.6	KKLTRSP	AAGAAATTAACAAGATCCCCC	0	2	0
CARF	571	NM_024744.17	QLQPRYT	CAGTTACAACCAAGGTACACC	2.52632	0	0
RAPH1	1	NM_213589.3	RPTAAME	CGACCGACTGCCGCGATGGAG	2.73504	0	0
RAPH1	56	NM_213589.3	VKRSPLR	GTAAAAAGATCTCCTCTTCGC	2.05128	0	0.835052
RAPH1	110	NM_213589.3	SGNSKRQ	TCAGGAAACAGTAAGCGTCAA	0	0	2.50515
RAPH1	117	NM_213589.3	ITETKAT	ATCACAGAAACGAAAGCTACT	0	2.41525	0
RAPH1	135	NM_213589.3	HGTLKGL	CATGGCACCTTGAAAGGATTA	0	3.22034	1.6701
RAPH1	159	NM_213589.3	DDVTAQL	GACGACGTCACTGCACAGTTA	1.36752	2.41525	0.835052
RAPH1	336	NM_213589.3	ENLVENL	GAAAACTTGGTTGAAAATCTT	0	0	2.50515
RAPH1	474	NM_213589.3	VLKHPQI	GTGCTGAAGCATCCACAAATC	0	2.41525	0.835052
RAPH1	496	NM_213589.3	RTLHQWV	AGGACACTGCATCAGTGGGTC	2.73504	0	1.6701
RAPH1	519	NM_213589.3	QEALKRT	CAAGAAGCCTTGAAGAGGACA	2.05128	0.805085	0.835052
RAPH1	592	NM_213589.3	LEESSKA	TTGGAAGAGTCCAGCAAGGCC	0	2.41525	0
RAPH1	961	NM_213589.3	PGKKTSK	CCAGGCAAAAAGACCAGTAAG	2.05128	0	0
NDUFS1	45	NM_005006.7	SVMVEPG	TCTGTCATGGTGGAACCGGGA	0	3.02817	1.44615
NDUFS1	118	NM_005006.7	REGVMEF	AGGGAAGGTGTGATGGAGTTC	1.32663	2.42254	0.723077
NDUFS1	119	NM_005006.7	EGVMEFL	GAAGGTGTGATGGAGTTCTTA	0	2.42254	0.723077
NDUFS1	123	NM_005006.7	EFLLANH	GAGTTCTTATTAGCAAATCAC	2.65327	0.605634	0.723077
NDUFS1	172	NM_005006.7	PLVKTIM	CCATTGGTAAAGACCATCATG	0	0.605634	2.16923
NDUFS1	192	NM_005006.7	SEIAGVD	AGTGAGATTGCAGGAGTAGAT	0.663317	2.42254	0.723077
NDUFS1	277	NM_005006.7	RILPRMH	AGGATTTTGCCACGTATGCAT	3.9799	1.21127	0.723077
NDUFS1	278	NM_005006.7	ILPRMHE	ATTTTGCCACGTATGCATGAG	6.63317	3.02817	2.89231
NDUFS1	279	NM_005006.7	LPRMHED	TTGCCACGTATGCATGAGGAC	0.663317	0.605634	2.89231
NDUFS1	281	NM_005006.7	RMHEDIN	CGTATGCATGAGGACATCAAT	1.98995	0.605634	2.89231
NDUFS1	309	NM_005006.7	EPMVRNE	GAGCCAATGGTCAGAAATGAA	0.663317	2.42254	2.89231
NDUFS1	311	NM_005006.7	MVRNEKG	ATGGTCAGAAATGAAAAAGGG	0.663317	0.605634	2.16923
NDUFS1	373	NM_005006.7	TEEVFPT	ACTGAAGAGGTCTTCCCCACT	0	1.8169	2.16923
NDUFS1	398	NM_005006.7	GVEEADV	GGTGTGGAAGAGGCAGATGTT	0	0	2.89231
NDUFS1	403	NM_005006.7	DVVLLVG	GATGTTGTTCTTCTGGTTGGT	0	3.02817	0
NDUFS1	423	NM_005006.7	IRKSWLH	ATTCGAAAGAGCTGGCTGCAT	0.663317	4.84507	0.723077
NDUFS1	425	NM_005006.7	KSWLHND	AAGAGCTGGCTGCATAATGAC	1.98995	2.42254	1.44615
NDUFS1	455	NM_005006.7	KILQDIA	AAAATTCTTCAAGACATTGCT	0	4.23944	0
NDUFS1	470	NM_005006.7	VLKEAKK	GTCCTAAAGGAAGCTAAAAAA	0	2.42254	0
NDUFS1	484	NM_005006.7	SALQRND	TCTGCACTCCAAAGAAATGAT	0	2.42254	0
NDUFS1	510	NM_005006.7	GVTGDWK	GGTGTTACTGGTGATTGGAAA	0	0	2.16923
NDUFS1	532	NM_005006.7	DLGYKPG	GACCTTGGCTATAAGCCTGGG	2.65327	2.42254	0.723077
NDUFS1	533	NM_005006.7	LGYKPGV	CTTGGCTATAAGCCTGGGGTG	0	2.42254	0.723077
NDUFS1	559	NM_005006.7	CITRQDL	TGTATCACACGACAGGATTTG	3.31658	1.21127	1.44615
NDUFS1	560	NM_005006.7	ITRQDLP	ATCACACGACAGGATTTGCCA	2.65327	3.02817	2.16923
NDUFS1	581	NM_005006.7	GAPIADV	GGGGCTCCCATAGCTGATGTT	2.65327	0	0.723077
NDUFS1	582	NM_005006.7	APIADVI	GCTCCCATAGCTGATGTTATT	0.663317	1.21127	2.16923
NDUFS1	604	NM_005006.7	TEGRAQQ	ACTGAGGGTAGAGCTCAGCAG	0	2.42254	0
NDUFS1	612	NM_005006.7	KVAVTPP	AAGGTAGCAGTGACACCTCCT	2.65327	1.8169	0.723077
NDUFS1	617	NM_005006.7	PPGLARE	CCTCCTGGCTTGGCAAGAGAA	0	0.605634	2.89231
NDUFS1	621	NM_005006.7	AREDWKI	GCAAGAGAAGACTGGAAAATT	3.31658	0.605634	0.723077
NDUFS1	622	NM_005006.7	REDWKII	AGAGAAGACTGGAAAATTATA	0	1.21127	2.16923
NDUFS1	725	NM_005006.7	AVEEPSI	GCAGTAGAGGAACCATCCATA	0	3.02817	0
EEF1B2	3	NM_001959.4	ADTMGFG	GCCGACACCATGGGTTTCGGA	3.2095	1.24158	2.00499
EEF1B2	44	NM_001959.4	EAVSSPP	GAAGCCGTGTCCAGCCCACCG	2.71573	1.24158	1.37843
EEF1B2	63	NM_001959.4	HIKSYEK	CACATCAAGTCTTACGAAAAG	1.48131	2.06931	0.877182
EEF1B2	65	NM_001959.4	KSYEKEK	AAGTCTTACGAAAAGGAAAAG	1.97507	2.73149	2.1303
EEF1B2	68	NM_001959.4	EKEKASL	GAAAAGGAAAAGGCCAGCCTG	1.72819	2.4004	2.00499
EEF1B2	69	NM_001959.4	KEKASLP	AAGGAAAAGGCCAGCCTGCCA	0.864095	1.15881	2.00499
EEF1B2	70	NM_001959.4	EKASLPG	GAAAAGGCCAGCCTGCCAGGA	2.22196	4.96634	6.26559
EEF1B2	71	NM_001959.4	KASLPGV	AAGGCCAGCCTGCCAGGAGTG	3.57982	3.14535	4.51122
EEF1B2	73	NM_001959.4	SLPGVKK	AGCCTGCCAGGAGTGAAGAAA	1.48131	1.90376	2.25561
EEF1B2	91	NM_001959.4	DTTGSGA	GACACTACAGGAAGTGGAGCT	2.71573	1.65545	3.63404
EEF1B2	92	NM_001959.4	TTGSGAT	ACTACAGGAAGTGGAGCTACA	1.85163	1.98653	2.38092
EEF1B2	93	NM_001959.4	TGSGATD	ACAGGAAGTGGAGCTACAGAT	6.66588	2.64871	5.26309
EEF1B2	101	NM_001959.4	KDDDDID	AAAGATGATGATGACATTGAC	3.08605	2.15208	2.75686
EEF1B2	129	NM_001959.4	AQYESKK	GCACAATATGAATCAAAGAAA	2.09852	1.15881	1.62905
EEF1B2	130	NM_001959.4	QYESKKA	CAATATGAATCAAAGAAAGCC	2.09852	1.98653	1.12781
EEF1B2	134	NM_001959.4	KKAKKPA	AAGAAAGCCAAAAAACCTGCA	1.97507	2.48317	1.62905
EEF1B2	141	NM_001959.4	LVAKSSI	CTTGTTGCCAAGTCTTCCATC	1.48131	1.15881	2.25561
EEF1B2	142	NM_001959.4	VAKSSIL	GTTGCCAAGTCTTCCATCTTA	2.46884	2.4004	2.75686
EEF1B2	143	NM_001959.4	AKSSILL	GCCAAGTCTTCCATCTTACTA	1.35786	1.73822	2.25561
EEF1B2	145	NM_001959.4	SSILLDV	TCTTCCATCTTACTAGATGTG	2.46884	1.40713	2.63155
EEF1B2	146	NM_001959.4	SILLDVK	TCCATCTTACTAGATGTGAAA	7.28309	5.21465	7.89464
EEF1B2	147	NM_001959.4	ILLDVKP	ATCTTACTAGATGTGAAACCT	3.57982	2.73149	2.75686
EEF1B2	148	NM_001959.4	LLDVKPW	TTACTAGATGTGAAACCTTGG	4.6908	6.12515	5.26309
EEF1B2	149	NM_001959.4	LDVKPWD	CTAGATGTGAAACCTTGGGAT	7.40653	9.35327	7.14277
EEF1B2	150	NM_001959.4	DVKPWDD	GATGTGAAACCTTGGGATGAT	6.78932	10.0982	5.51372
EEF1B2	151	NM_001959.4	VKPWDDE	GTGAAACCTTGGGATGATGAG	2.3454	5.46297	3.00748
EEF1B2	152	NM_001959.4	KPWDDET	AAACCTTGGGATGATGAGACA	0.740653	0.579406	2.1303
EEF1B2	155	NM_001959.4	DDETDMA	GATGATGAGACAGATATGGCG	2.59228	1.40713	1.50374
EEF1B2	156	NM_001959.4	DETDMAK	GATGAGACAGATATGGCGAAA	2.3454	1.57267	2.25561
EEF1B2	167	NM_001959.4	VRSIQAD	GTCAGAAGCATTCAAGCAGAC	2.3454	0.74495	0.250623
EEF1B2	188	NM_001959.4	GIKKLQI	GGAATTAAGAAACTTCAAATA	0.740653	1.4899	2.00499
EEF1B2	189	NM_001959.4	IKKLQIQ	ATTAAGAAACTTCAAATACAG	0.864095	2.06931	1.75436
EEF1B2	223	NM_001959.4	DVAAFNK	GATGTGGCTGCTTTCAACAAG	6.29555	11.4226	4.2606
EEF1B2	224	NM_001959.4	VAAFNKI	GTGGCTGCTTTCAACAAGATC	3.57982	6.45624	3.38342
MDH1B	157	NM_001039845.3	TSGEVFG	ACGAGTGGCGAAGTGTTTGGG	0	3.05882	0
FASTKD2	109	NM_001136193.2	ERLLYAK	GAAAGACTACTTTATGCTAAA	2.11184	2.7377	0
FASTKD2	110	NM_001136193.2	RLLYAKR	AGACTACTTTATGCTAAAAGA	1.40789	2.7377	0
FASTKD2	111	NM_001136193.2	LLYAKRL	CTACTTTATGCTAAAAGACTG	0.703947	2.7377	1.32
FASTKD2	139	NM_001136193.2	NLNHEVS	AACCTTAATCATGAAGTCTCC	0.703947	2.19016	1.32
FASTKD2	308	NM_001136193.2	KIEDVFT	AAAATAGAAGATGTCTTCACA	2.11184	0.547541	1.98
FASTKD2	309	NM_001136193.2	IEDVFTL	ATAGAAGATGTCTTCACATTA	2.11184	0	0.66
FASTKD2	402	NM_001136193.2	LDLFKGL	TTGGATCTCTTCAAGGGACTT	2.11184	0	0.66
FASTKD2	403	NM_001136193.2	DLFKGLA	GATCTCTTCAAGGGACTTGCA	0.703947	4.38033	1.32
FASTKD2	413	NM_001136193.2	AATFDIW	GCTGCAACTTTCGACATCTGG	2.11184	7.11803	2.64
FASTKD2	414	NM_001136193.2	ATFDIWK	GCAACTTTCGACATCTGGAAG	3.51974	3.83279	0.66
FASTKD2	415	NM_001136193.2	TFDIWKF	ACTTTCGACATCTGGAAGTTC	0.703947	2.19016	0
FASTKD2	425	NM_001136193.2	LFILILF	CTTTTTATCCTCATTTTATTT	2.11184	2.19016	2.64
FASTKD2	426	NM_001136193.2	FILILFE	TTTATCCTCATTTTATTTGAA	1.40789	2.19016	3.3
FASTKD2	427	NM_001136193.2	ILILFEN	ATCCTCATTTTATTTGAAAAC	2.81579	3.83279	2.64
FASTKD2	597	NM_001136193.2	FSKDVHL	TTCTCAAAGGATGTGCACTTG	2.11184	0.547541	1.32
FASTKD2	662	NM_001136193.2	MKMRHLN	ATGAAAATGCGGCATTTGAAT	2.11184	2.19016	3.3
FASTKD2	664	NM_001136193.2	MRHLNAM	ATGCGGCATTTGAATGCAATG	2.11184	0	1.98
FASTKD2	665	NM_001136193.2	RHLNAMG	CGGCATTTGAATGCAATGGGT	1.40789	6.57049	0.66
FASTKD2	666	NM_001136193.2	HLNAMGF	CATTTGAATGCAATGGGTTTT	0.703947	4.38033	1.32
CREB1	14	NM_004379.5	NQQSGDA	AACCAGCAGAGTGGAGATGCA	0	3.71053	0.653226
CREB1	15	NM_004379.5	QQSGDAA	CAGCAGAGTGGAGATGCAGCT	3.30435	0.618421	1.95968
CREB1	77	NM_004379.5	AAQPSVI	GCGGCCCAGCCATCAGTTATT	2.2029	0	0.653226
CREB1	92	NM_004379.5	QISTIAE	CAGATTTCAACTATTGCAGAA	2.2029	1.23684	0.653226
CREB1	93	NM_004379.5	ISTIAES	ATTTCAACTATTGCAGAAAGT	2.2029	1.85526	2.6129
CREB1	122	NM_004379.5	RPSYRKI	AGGCCTTCCTACAGGAAAATT	0.550725	3.09211	0.653226
CREB1	124	NM_004379.5	SYRKILN	TCCTACAGGAAAATTTTGAAT	2.2029	0	1.95968
CREB1	209	NM_004379.5	GTTILQY	GGTACTACCATTCTACAGTAT	2.2029	0	0
CREB1	213	NM_004379.5	LQYAQTT	CTACAGTATGCACAGACCACT	2.75362	1.23684	2.6129
CREB1	217	NM_004379.5	QTTDGQQ	CAGACCACTGATGGACAGCAG	2.2029	0.618421	0
CREB1	262	NM_004379.5	SPALPTQ	TCCCCAGCACTTCCTACACAG	2.2029	0	1.95968
CREB1	267	NM_004379.5	TQPAEEA	ACACAGCCTGCTGAAGAAGCA	1.65217	2.47368	1.30645
CREB1	280	NM_004379.5	RLMKNRE	CGTCTAATGAAGAACAGGGAA	0	1.23684	3.26613
CREB1	282	NM_004379.5	MKNREAA	ATGAAGAACAGGGAAGCAGCT	2.2029	0	0
CREB1	320	NM_004379.5	LKALKDL	CTAAAAGCACTTAAGGACCTT	2.2029	0.618421	0
FZD5	493	NM_003468.4	GHDTGQP	GGCCACGACACCGGCCAGCCG	1	2.1	0
IDH1	40	NM_005896.3	VELDLHS	GTGGAATTGGATCTACATAGC	4.07171	0.731141	1.18227
IDH1	42	NM_005896.3	LDLHSYD	TTGGATCTACATAGCTATGAT	2.90837	1.82785	1.7734
IDH1	44	NM_005896.3	LHSYDLG	CTACATAGCTATGATTTAGGC	2.32669	1.09671	1.18227
IDH1	45	NM_005896.3	HSYDLGI	CATAGCTATGATTTAGGCATA	0	2.92456	1.7734
IDH1	107	NM_005896.3	ILGGTVF	ATTCTGGGTGGCACGGTCTTC	1.74502	2.19342	0.591133
IDH1	129	NM_005896.3	WVKPIII	TGGGTAAAACCTATCATCATA	3.49004	4.38685	2.36453
IDH1	130	NM_005896.3	VKPIIIG	GTAAAACCTATCATCATAGGT	1.74502	2.19342	2.95567
IDH1	134	NM_005896.3	IIGRHAY	ATCATAGGTCGTCATGCTTAT	0.581673	4.75242	2.36453
IDH1	136	NM_005896.3	GRHAYGD	GGTCGTCATGCTTATGGGGAT	1.74502	5.84913	0
IDH1	173	NM_005896.3	LVHNFEE	CTGGTACATAACTTTGAAGAA	1.16335	2.19342	0.591133
IDH1	174	NM_005896.3	VHNFEEG	GTACATAACTTTGAAGAAGGT	1.74502	8.40812	0.591133
IDH1	175	NM_005896.3	HNFEEGG	CATAACTTTGAAGAAGGTGGT	1.16335	5.11799	0.591133
IDH1	177	NM_005896.3	FEEGGGV	TTTGAAGAAGGTGGTGGTGTT	0	4.02128	0
IDH1	203	NM_005896.3	QMALSKG	CAAATGGCTCTGTCTAAGGGT	2.90837	5.84913	2.36453
IDH1	204	NM_005896.3	MALSKGW	ATGGCTCTGTCTAAGGGTTGG	2.90837	4.38685	4.72906
IDH1	205	NM_005896.3	ALSKGWP	GCTCTGTCTAAGGGTTGGCCT	9.30677	10.236	5.3202
IDH1	299	NM_005896.3	VLVCPDG	GTGCTGGTTTGTCCAGATGGC	2.32669	0.731141	1.18227
IDH1	346	NM_005896.3	AHRAKLD	GCCCACAGAGCAAAGCTTGAT	2.90837	1.82785	1.7734
IDH1	347	NM_005896.3	HRAKLDN	CACAGAGCAAAGCTTGATAAC	1.74502	2.92456	0.591133
IDH1	411	NM_005896.3	KIKLAQA	AAGATCAAACTAGCTCAGGCC	3.49004	2.92456	1.7734
IDH1	412	NM_005896.3	IKLAQAK	ATCAAACTAGCTCAGGCCAAA	2.32669	1.82785	1.18227
IDH1	413	NM_005896.3	KLAQAKL	AAACTAGCTCAGGCCAAACTT	1.16335	3.29014	2.95567
RPE	50	NM_199229.3	PNITFGH	CCCAACATCACCTTTGGTCAC	0.632353	3.61538	0
RPE	82	NM_199229.3	EQWVKPM	GAACAGTGGGTAAAGCCAATG	0	0	2.35385
RPE	99	NM_199229.3	HLEATEN	CATCTCGAGGCTACTGAGAAC	1.89706	3.01282	2.35385
RPE	106	NM_199229.3	PGALIKD	CCAGGGGCTTTGATTAAAGAC	1.89706	1.20513	2.35385
RPE	155	NM_199229.3	QKFMEDM	CAGAAATTCATGGAAGATATG	3.16176	0.602564	0
RPE	169	NM_199229.3	RTQFPSL	AGGACCCAGTTCCCATCTTTG	0	0	2.35385
RPE	199	NM_199229.3	IVSGSAI	ATTGTGTCTGGCAGTGCTATT	0	2.41026	0
RPE	227	NM_199229.3	QKRSLDR	CAGAAACGTTCTCTTGATCGG	0.632353	2.41026	0.784615
ACADL	58	NM_001608.4	FSPEHDI	TTTTCTCCAGAGCATGACATT	2.33333	0	3.07692
ACADL	172	NM_001608.4	IGAIAMT	ATTGGTGCAATAGCAATGACA	0	2.14286	0.769231
ACADL	280	NM_001608.4	GEENKGF	GGAGAAGAGAATAAAGGCTTC	2.33333	0	0
LANCL1	26	NM_006055.3	YFDAAGR	TACTTTGATGCTGCCGGGAGG	1.73968	3.13779	1.4382
LANCL1	27	NM_006055.3	FDAAGRL	TTTGATGCTGCCGGGAGGCTG	3.91429	3.48643	1.4382
LANCL1	47	NM_006055.3	ELLQQME	GAGCTTCTTCAGCAAATGGAG	1.73968	1.39457	2.397
LANCL1	152	NM_006055.3	APNEMLY	GCTCCAAATGAAATGCTCTAT	0.869841	1.39457	2.397
LANCL1	153	NM_006055.3	PNEMLYG	CCAAATGAAATGCTCTATGGG	1.73968	2.4405	1.4382
LANCL1	154	NM_006055.3	NEMLYGR	AATGAAATGCTCTATGGGCGA	0.869841	3.83507	0.479401
LANCL1	155	NM_006055.3	EMLYGRI	GAAATGCTCTATGGGCGAATA	1.73968	2.4405	1.9176
LANCL1	156	NM_006055.3	MLYGRIG	ATGCTCTATGGGCGAATAGGC	0.869841	3.13779	3.83521
LANCL1	198	NM_006055.3	LARKRNF	CTAGCTAGGAAGAGAAACTTC	0.869841	2.78914	2.8764
LANCL1	199	NM_006055.3	ARKRNFT	GCTAGGAAGAGAAACTTCACG	1.30476	2.78914	2.8764
LANCL1	200	NM_006055.3	RKRNFTA	AGGAAGAGAAACTTCACGGCA	1.73968	5.22965	1.4382
LANCL1	201	NM_006055.3	KRNFTAK	AAGAGAAACTTCACGGCAAAG	3.04444	2.78914	1.9176
LANCL1	202	NM_006055.3	RNFTAKS	AGAAACTTCACGGCAAAGTCT	2.1746	2.78914	2.8764
LANCL1	203	NM_006055.3	NFTAKSP	AACTTCACGGCAAAGTCTCCA	3.47937	3.13779	0.958801
LANCL1	206	NM_006055.3	AKSPLMY	GCAAAGTCTCCACTGATGTAT	2.60952	0	0.958801
LANCL1	212	NM_006055.3	YEWYQEY	TATGAATGGTACCAGGAATAT	9.13333	3.13779	3.35581
LANCL1	213	NM_006055.3	EWYQEYY	GAATGGTACCAGGAATATTAT	8.69841	11.8539	3.35581
LANCL1	214	NM_006055.3	WYQEYYV	TGGTACCAGGAATATTATGTA	5.65397	12.5511	10.5468
LANCL1	312	NM_006055.3	DVIWQYG	GATGTGATCTGGCAATATGGG	0	0	2.397
LANCL1	357	NM_006055.3	AEWCLEY	GCTGAATGGTGCTTAGAGTAT	0	2.09186	0
LANCL1	398	NM_006055.3	RFPAFEL	AGGTTCCCTGCATTTGAACTC	2.1746	3.13779	1.9176
BARD1	61	NM_000465.4	ILREPVC	ATTCTGAGAGAGCCTGTGTGT	2.4	0	0.743243
BARD1	96	NM_000465.4	WIQDLKI	TGGATACAAGACTTGAAGATA	1.6	1.69369	2.97297
BARD1	101	NM_000465.4	KINRQLD	AAGATAAATAGACAACTGGAC	0	3.38739	0.743243
BARD1	137	NM_000465.4	LFNDAGN	TTGTTTAATGATGCAGGAAAC	0.8	2.54054	0
BARD1	160	NM_000465.4	RYVVSKA	AGATATGTTGTGAGTAAAGCT	2.4	0.846847	0
BARD1	184	NM_000465.4	SYEFVSP	TCATATGAATTTGTTTCCCCA	1.6	0.846847	2.22973
BARD1	187	NM_000465.4	FVSPSPP	TTTGTTTCCCCAAGTCCTCCT	2.4	0	0
BARD1	540	NM_000465.4	DDESMKS	GATGATGAAAGTATGAAATCG	0	0.846847	2.97297
BARD1	737	NM_000465.4	FCTQYII	TTCTGCACACAGTATATCATC	0.8	0.846847	2.22973
BARD1	756	NM_000465.4	RQGKVWK	CGGCAGGGCAAAGTCTGGAAG	2.4	0.846847	0
ATIC	2	NM_004044.7	VPAAMAP	GTGCCTGCAGCCATGGCTCCC	2.9384	0.86262	0.865672
ATIC	172	NM_004044.7	SLETRRQ	TCCTTGGAGACTAGACGCCAG	1.67908	2.30032	2.16418
ATIC	193	NM_004044.7	AISDYFR	GCAATTTCAGATTATTTCAGG	0	0.28754	2.16418
ATIC	236	NM_004044.7	LNGAPGF	CTAAATGGAGCCCCTGGATTT	0.839542	2.8754	0.865672
ATIC	242	NM_004044.7	FINLCDA	TTTATAAACTTGTGCGATGCT	2.09885	0.57508	0
ATIC	255	NM_004044.7	VKELKEA	GTGAAGGAACTCAAGGAGGCT	1.25931	2.58786	0.432836
ATIC	256	NM_004044.7	KELKEAL	AAGGAACTCAAGGAGGCTTTA	0.419771	2.58786	1.73134
ATIC	257	NM_004044.7	ELKEALG	GAACTCAAGGAGGCTTTAGGT	2.51862	2.01278	1.73134
ATIC	258	NM_004044.7	LKEALGI	CTCAAGGAGGCTTTAGGTATT	0.419771	2.8754	0.432836
ATIC	259	NM_004044.7	KEALGIP	AAGGAGGCTTTAGGTATTCCA	0.419771	3.16294	1.29851
ATIC	277	NM_004044.7	GAAVGIP	GGTGCTGCTGTTGGAATTCCA	2.09885	1.15016	0.432836
ATIC	285	NM_004044.7	SEDEAKV	AGTGAAGATGAGGCCAAAGTC	2.9384	0.57508	1.73134
ATIC	295	NM_004044.7	YDLYKTL	TATGATCTCTATAAAACCCTC	0.839542	2.01278	0.432836
ATIC	306	NM_004044.7	AAYARAR	GCGGCATATGCAAGAGCAAGA	1.25931	1.4377	2.16418
ATIC	307	NM_004044.7	AYARARG	GCATATGCAAGAGCAAGAGGG	3.77794	9.20128	4.76119
ATIC	308	NM_004044.7	YARARGA	TATGCAAGAGCAAGAGGGGCT	3.77794	2.8754	0.432836
ATIC	309	NM_004044.7	ARARGAD	GCAAGAGCAAGAGGGGCTGAT	2.09885	1.15016	0.432836
ATIC	310	NM_004044.7	RARGADR	AGAGCAAGAGGGGCTGATAGG	3.77794	2.01278	1.73134
ATIC	311	NM_004044.7	ARGADRM	GCAAGAGGGGCTGATAGGATG	2.09885	2.30032	2.59701
ATIC	329	NM_004044.7	VCDVPTA	GTTTGTGATGTACCAACTGCA	2.51862	0.57508	0.432836
ATIC	345	NM_004044.7	GIIAPGY	GGTATAATTGCCCCAGGATAT	1.25931	3.45048	0.865672
ATIC	346	NM_004044.7	IIAPGYE	ATAATTGCCCCAGGATATGAA	3.35817	6.03834	2.16418
ATIC	347	NM_004044.7	IAPGYEE	ATTGCCCCAGGATATGAAGAA	2.51862	4.02556	3.89552
ATIC	348	NM_004044.7	APGYEEE	GCCCCAGGATATGAAGAAGAA	1.25931	4.3131	2.59701
ATIC	352	NM_004044.7	EEEALTI	GAAGAAGAAGCCTTGACAATA	0.419771	0.28754	2.59701
ATIC	354	NM_004044.7	EALTILS	GAAGCCTTGACAATACTTTCC	1.67908	2.30032	1.29851
ATIC	355	NM_004044.7	ALTILSK	GCCTTGACAATACTTTCCAAA	6.29656	7.47604	8.22388
MAGOH	145	NM_002370.4	HFKIKPI	CACTTCAAGATTAAACCAATC	24.2507	37.0292	21.6903
ATIC	357	NM_004044.7	TILSKKK	ACAATACTTTCCAAAAAGAAA	2.51862	1.4377	1.73134
ATIC	377	NM_004044.7	KPDENEV	AAACCAGATGAAAATGAAGTT	0.419771	2.01278	0.432836
ATIC	380	NM_004044.7	ENEVRTL	GAAAATGAAGTTCGAACTCTC	2.9384	0.86262	1.73134
ATIC	396	NM_004044.7	NNGVVDK	AATAATGGTGTCGTCGACAAG	0	1.72524	3.89552
ATIC	397	NM_004044.7	NGVVDKS	AATGGTGTCGTCGACAAGTCA	0.839542	2.01278	1.73134
ATIC	399	NM_004044.7	VVDKSLF	GTCGTCGACAAGTCATTATTT	2.09885	0.57508	0.865672
ATIC	400	NM_004044.7	VDKSLFS	GTCGACAAGTCATTATTTAGC	4.61748	2.30032	8.22388
ATIC	404	NM_004044.7	LFSNVVT	TTATTTAGCAATGTTGTTACC	0	1.4377	2.59701
ATIC	405	NM_004044.7	FSNVVTK	TTTAGCAATGTTGTTACCAAA	2.09885	2.01278	2.16418
ATIC	406	NM_004044.7	SNVVTKN	AGCAATGTTGTTACCAAAAAT	0.839542	2.58786	2.16418
ATIC	407	NM_004044.7	NVVTKNK	AATGTTGTTACCAAAAATAAA	0.839542	2.58786	1.73134
ATIC	408	NM_004044.7	VVTKNKD	GTTGTTACCAAAAATAAAGAT	0	2.8754	1.29851
ATIC	415	NM_004044.7	LPESALR	TTGCCAGAGTCTGCCCTCCGA	0.839542	2.01278	0
ATIC	421	NM_004044.7	RDLIVAT	CGAGACCTCATCGTAGCCACC	0.419771	0	2.59701
ATIC	433	NM_004044.7	TQSNSVC	ACTCAGTCTAACTCTGTGTGC	1.67908	2.30032	0.865672
ATIC	445	NM_004044.7	QVIGIGA	CAGGTTATCGGCATTGGAGCA	2.9384	4.02556	2.59701
ATIC	446	NM_004044.7	VIGIGAG	GTTATCGGCATTGGAGCAGGA	2.51862	1.15016	1.73134
ATIC	451	NM_004044.7	AGQQSRI	GCAGGACAGCAGTCTCGTATA	2.51862	3.45048	1.29851
ATIC	452	NM_004044.7	GQQSRIH	GGACAGCAGTCTCGTATACAC	0.419771	3.45048	0.865672
ATIC	455	NM_004044.7	SRIHCTR	TCTCGTATACACTGCACTCGC	0	2.01278	1.29851
ATIC	458	NM_004044.7	HCTRLAG	CACTGCACTCGCCTTGCAGGA	1.67908	1.72524	2.16418
ATIC	463	NM_004044.7	AGDKANY	GCAGGAGATAAGGCAAACTAT	0.839542	2.01278	2.16418
ATIC	465	NM_004044.7	DKANYWW	GATAAGGCAAACTATTGGTGG	1.25931	2.01278	1.29851
ATIC	466	NM_004044.7	KANYWWL	AAGGCAAACTATTGGTGGCTT	1.25931	4.3131	1.73134
ATIC	467	NM_004044.7	ANYWWLR	GCAAACTATTGGTGGCTTAGA	1.25931	4.88818	2.59701
ATIC	468	NM_004044.7	NYWWLRH	AACTATTGGTGGCTTAGACAC	4.19771	3.73802	1.73134
ATIC	469	NM_004044.7	YWWLRHH	TATTGGTGGCTTAGACACCAT	2.51862	2.8754	1.29851
ATIC	471	NM_004044.7	WLRHHPQ	TGGCTTAGACACCATCCACAA	2.9384	3.16294	1.29851
ATIC	472	NM_004044.7	LRHHPQV	CTTAGACACCATCCACAAGTG	2.51862	3.45048	1.29851
ATIC	481	NM_004044.7	MKFKTGV	ATGAAGTTTAAAACAGGAGTG	2.09885	0.28754	0.432836
ATIC	486	NM_004044.7	GVKRAEI	GGAGTGAAGAGAGCAGAAATC	0	0.86262	2.16418
ATIC	489	NM_004044.7	RAEISNA	AGAGCAGAAATCTCCAATGCC	0.839542	2.01278	0.432836
ATIC	521	NM_004044.7	PELLTEA	CCTGAGTTACTCACTGAGGCA	2.51862	0	0.865672
ATIC	543	NM_004044.7	SDAFFPF	TCTGATGCCTTCTTCCCTTTC	2.09885	1.4377	0.432836
ATIC	548	NM_004044.7	PFRDNVD	CCTTTCCGAGATAACGTAGAC	0.419771	2.01278	0.865672
ATIC	552	NM_004044.7	NVDRAKR	AACGTAGACAGAGCTAAAAGG	0	2.58786	0.432836
ATIC	583	NM_004044.7	LGIILAH	CTGGGAATCATCCTCGCTCAT	0.839542	2.58786	1.29851
ATIC	586	NM_004044.7	ILAHTNL	ATCCTCGCTCATACGAACCTT	2.09885	1.72524	1.73134
ATIC	589	NM_004044.7	HTNLRLF	CATACGAACCTTCGGCTCTTC	0.839542	2.01278	0
FN1	324	NM_212482.3	GMQWLKT	GGGATGCAGTGGCTGAAGACA	2.56757	0	0
FN1	1018	NM_212482.3	VLVRWTP	GTCCTGGTGAGATGGACTCCA	2.56757	0	0
FN1	1145	NM_212482.3	VSGLTPG	GTGTCCGGCTTGACTCCAGGA	0	0	2.4466
FN1	1858	NM_212482.3	TGPMKEI	ACCGGACCAATGAAAGAAATC	0	1.74359	2.4466
FN1	1951	NM_212482.3	TPIQRTI	ACTCCAATCCAGAGAACCATC	0.855856	1.74359	2.4466
FN1	2463	NM_212482.3	CPIECFM	TGCCCAATTGAGTGCTTCATG	2.56757	0	0
PECR	54	NM_018441.6	SRKLERL	TCCCGTAAGTTGGAGAGATTG	1.53571	2.06494	0.837838
PECR	61	NM_018441.6	KSAADEL	AAGTCTGCGGCAGATGAACTG	0	3.44156	0.837838
PECR	80	NM_018441.6	IPIQCNI	ATTCCCATACAATGCAACATC	0	2.75325	0
PECR	168	NM_018441.6	AGFPLAV	GCTGGATTTCCATTAGCTGTG	0	3.44156	0
PECR	185	NM_018441.6	NLTKSLA	AACCTCACCAAATCTTTAGCT	0	2.06494	0
PECR	219	NM_018441.6	GSWGQSF	GGTTCCTGGGGACAAAGCTTC	2.30357	0	0
PECR	241	NM_018441.6	PEEVSSV	CCTGAGGAGGTCTCCTCTGTG	3.83929	0	0
PECR	284	NM_018441.6	NWPKGAG	AACTGGCCCAAGGGAGCAGGG	0	0	2.51351
PECR	302	NM_018441.6	FKEKAKL	TTTAAGGAGAAAGCTAAGCTC	0	2.06494	0
SMARCAL1	278	NM_014140.4	DTKTWNF	GACACCAAGACGTGGAACTTC	0	0	2.40741
SMARCAL1	371	NM_014140.4	DVKTRKW	GATGTCAAGACCAGGAAGTGG	0.794118	2.41304	0
SMARCAL1	598	NM_014140.4	QIIAVKP	CAGATCATCGCAGTCAAGCCA	0.794118	0.804348	2.40741
SMARCAL1	702	NM_014140.4	ALILFFN	GCCCTCATTCTCTTCTTCAAC	2.38235	0	0
SMARCAL1	846	NM_014140.4	YLWPLIQ	TACCTTTGGCCCCTGATTCAA	2.38235	0.804348	0.802469
SMARCAL1	878	NM_014140.4	LYKDPKQ	CTCTACAAGGACCCAAAGCAG	2.38235	0	0
SMARCAL1	935	NM_014140.4	SLTASPQ	TCATTGACAGCCAGTCCACAG	0	2.41304	0
SMARCAL1	936	NM_014140.4	LTASPQK	TTGACAGCCAGTCCACAGAAG	3.97059	3.21739	2.40741
RPL37A	32	NM_000998.5	KKIEISQ	AAGAAAATTGAAATCAGCCAG	5.7099	4.68731	4.71318
RPL37A	45	NM_000998.5	SFCGKTK	TCTTTCTGTGGCAAAACCAAG	5.68586	3.08449	4.57192
RPL37A	46	NM_000998.5	FCGKTKM	TTCTGTGGCAAAACCAAGATG	11.2154	7.7718	11.083
PHB	71	NM_002634.4	IFDCRSR	ATCTTTGACTGCCGTTCTCGA	24.2489	21.8121	25.5043
RPL37A	48	NM_000998.5	GKTKMKR	GGCAAAACCAAGATGAAGAGA	6.347	5.59122	5.68921
RPL37A	49	NM_000998.5	KTKMKRR	AAAACCAAGATGAAGAGACGA	3.29371	3.44792	3.17209
RPL37A	50	NM_000998.5	TKMKRRA	ACCAAGATGAAGAGACGAGCT	3.37785	5.12528	4.36644
RPL37A	52	NM_000998.5	MKRRAVG	ATGAAGAGACGAGCTGTGGGG	5.04875	5.71236	5.9589
RPL37A	54	NM_000998.5	RRAVGIW	AGACGAGCTGTGGGGATCTGG	4.07506	4.65935	4.14812
RPL37A	90	NM_000998.5	RLKELKD	AGACTGAAGGAGTTGAAAGAC	1.16602	2.25513	1.4512
RPL37A	91	NM_000998.5	LKELKDQ	CTGAAGGAGTTGAAAGACCAG	1.57473	3.91385	1.63099
IGFBP5	8	NM_000599.4	LLTAVLL	TTGCTCACCGCGGTCCTCCTG	2.22727	0	0
IGFBP5	46	NM_000599.4	SPLGCEL	AGCCCCCTGGGCTGCGAGCTG	0	2.75728	0
IGFBP5	49	NM_000599.4	GCELVKE	GGCTGCGAGCTGGTCAAGGAG	2.9697	0	1.61538
IGFBP5	65	NM_000599.4	ALAEGQS	GCCCTGGCCGAGGGGCAGTCG	1.48485	1.37864	3.23077
IGFBP5	67	NM_000599.4	AEGQSCG	GCCGAGGGGCAGTCGTGCGGC	0	2.06796	0
IGFBP5	68	NM_000599.4	EGQSCGV	GAGGGGCAGTCGTGCGGCGTC	2.22727	0.68932	0
IGFBP5	70	NM_000599.4	QSCGVYT	CAGTCGTGCGGCGTCTACACC	0	2.06796	1.61538
IGFBP5	71	NM_000599.4	SCGVYTE	TCGTGCGGCGTCTACACCGAG	0.742424	2.06796	0.807692
IGFBP5	84	NM_000599.4	RCLPRQD	CGCTGCCTCCCCCGGCAGGAC	0	2.06796	0.807692
IGFBP5	115	NM_000599.4	VKIERDS	GTCAAGATCGAGAGAGACTCC	0	2.06796	0
IGFBP5	161	NM_000599.4	RRKKLTQ	CGCAGAAAGAAGCTGACCCAG	0	2.06796	0
IGFBP5	180	NM_000599.4	PRIISAP	CCCCGGATCATCTCTGCACCT	0	2.06796	0
AAMP	34	NM_001087.5	EVVELDP	GAGGTGGTAGAACTTGATCCC	2.98955	4.62524	4.93788
AAMP	35	NM_001087.5	VVELDPG	GTGGTAGAACTTGATCCCGGT	5.43554	2.77514	6.48096
AAMP	36	NM_001087.5	VELDPGP	GTAGAACTTGATCCCGGTCCG	2.98955	6.47533	2.16032
AAMP	37	NM_001087.5	ELDPGPP	GAACTTGATCCCGGTCCGCCG	2.71777	3.8852	4.32064
AAMP	38	NM_001087.5	LDPGPPD	CTTGATCCCGGTCCGCCGGAC	2.44599	5.73529	4.32064
VBP1	72	NM_003372.7	LAQKKRR	CTTGCTCAAAAGAAAAGAAGG	24.2473	23.852	22.2645
NPM3	177	NM_006993.2	KKQGGRP	AAAAAGCAGGGGGGCAGGCCC	24.2205	37.2022	27.6
AAMP	41	NM_001087.5	GPPDPDD	GGTCCGCCGGACCCAGATGAC	4.62021	12.0256	7.40681
AAMP	42	NM_001087.5	PPDPDDL	CCGCCGGACCCAGATGACCTG	2.71777	2.77514	2.46894
AAMP	45	NM_001087.5	PDDLAQE	CCAGATGACCTGGCCCAGGAG	0.543554	0.370019	2.16032
AAMP	110	NM_001087.5	TLAVTGG	ACCTTGGCAGTGACCGGGGGT	2.71777	0.740038	0.925852
AAMP	123	NM_001087.5	VWRLSDG	GTATGGCGGCTCAGCGATGGG	1.90244	0.740038	2.16032
AAMP	246	NM_001087.5	IWDLKQG	ATTTGGGACCTGAAGCAGGGA	2.44599	0.740038	2.16032
AAMP	423	NM_001087.5	TSGDHKA	ACGTCAGGAGACCACAAAGCG	2.17422	5.18027	5.24649
AAMP	424	NM_001087.5	SGDHKAK	TCAGGAGACCACAAAGCGAAA	2.44599	3.8852	2.77756
AAMP	432	NM_001087.5	FCVQRPD	TTTTGTGTCCAAAGGCCTGAC	1.35889	2.0351	0.308617
AAMP	433	NM_001087.5	CVQRPDR	TGTGTCCAAAGGCCTGACCGT	3.5331	6.66034	2.46894
PNKD	49	NM_015488.5	HSSPEGK	CACAGCTCCCCAGAGGGCAAG	0	0.431579	2.5
PNKD	54	NM_015488.5	GKEEPEP	GGCAAGGAGGAACCTGAACCC	1.28125	0.431579	2.5
PNKD	55	NM_015488.5	KEEPEPL	AAGGAGGAACCTGAACCCCTA	0.640625	2.58947	1.5
PNKD	56	NM_015488.5	EEPEPLS	GAGGAACCTGAACCCCTATCC	0.640625	3.88421	2
PNKD	58	NM_015488.5	PEPLSPE	CCTGAACCCCTATCCCCGGAG	0.640625	1.72632	3
PNKD	67	NM_015488.5	YIPRKRG	TACATTCCCAGAAAGAGGGGC	0.640625	3.45263	4
PNKD	69	NM_015488.5	PRKRGKN	CCCAGAAAGAGGGGCAAGAAC	3.84375	3.02105	2.5
PNKD	70	NM_015488.5	RKRGKNP	AGAAAGAGGGGCAAGAACCCC	1.28125	6.04211	3.5
PNKD	354	NM_015488.5	ALQEALG	GCGCTACAGGAGGCTCTGGGG	2.5625	0	0
TMBIM1	22	NM_022152.6	YPGPPPP	TACCCAGGCCCTCCGCCCCCT	2.28261	3.16667	0
TMBIM1	23	NM_022152.6	PGPPPPG	CCAGGCCCTCCGCCCCCTGGG	3.04348	4.43333	2.20588
TMBIM1	43	NM_022152.6	AYPGYPQ	GCCTACCCTGGCTACCCGCAG	0	0	2.20588
TMBIM1	131	NM_022152.6	VSAFVRR	GTCAGCGCCTTTGTGAGGAGA	2.28261	0	0
CTDSP1	97	NM_182642.3	VVIDLDE	GTGGTCATCGACCTGGACGAG	4.88889	1.46939	2.55738
CTDSP1	185	NM_182642.3	CVFHRGN	TGCGTCTTCCACCGGGGGAAC	0.611111	2.20408	0.639344
CTDSP1	245	NM_182642.3	FEQLSRV	TTCGAGCAACTCAGCCGTGTG	2.44444	0	0.639344
CTDSP1	258	NM_182642.3	LRQPRPG	CTCAGGCAGCCACGGCCAGGG	0	2.20408	0
CTDSP1	259	NM_182642.3	RQPRPGS	AGGCAGCCACGGCCAGGGAGC	0.611111	2.93878	0.639344
CNOT9	95	NM_005444.3	VCNALAL	GTTTGCAATGCTCTGGCATTA	1.14094	0.983425	3.25243
CNOT9	157	NM_005444.3	QEVINFL	CAAGAAGTAATCAACTTTTTA	2.85235	2.45856	2.60194
CNOT9	165	NM_005444.3	TTEIIPL	ACAACAGAAATTATCCCTTTA	2.28188	1.96685	1.95146
CNOT9	166	NM_005444.3	TEIIPLC	ACAGAAATTATCCCTTTATGT	1.71141	3.9337	0.650485
CNOT9	170	NM_005444.3	PLCLRIM	CCTTTATGTTTGCGAATTATG	0	2.45856	2.60194
CNOT9	172	NM_005444.3	CLRIMES	TGTTTGCGAATTATGGAATCT	0.57047	2.95028	1.30097
CNOT9	173	NM_005444.3	LRIMESG	TTGCGAATTATGGAATCTGGA	3.99329	2.45856	0
CNOT9	193	NM_005444.3	KILLDDT	AAGATCTTGTTAGATGACACT	3.42282	4.42541	0.650485
CNOT9	236	NM_005444.3	HVVRCYL	CATGTAGTGAGATGTTACCTT	2.28188	2.45856	0.650485
CNOT9	240	NM_005444.3	CYLRLSD	TGTTACCTTCGACTTTCAGAT	2.28188	0.491713	0
CNOT9	281	NM_005444.3	LAQLVKN	CTTGCACAACTGGTGAAGAAC	2.28188	0	1.30097
CNOT9	298	NM_005444.3	GIPLPPQ	GGTATCCCCCTGCCCCCTCAG	3.99329	6.88398	3.90291
ZNF142	53	NM_001366290.3	DPAPIPT	GACCCTGCACCTATACCTACT	2.24227	0	0
ZNF142	338	NM_001366290.3	KDSQKAV	AAGGACTCCCAAAAGGCTGTG	0	2.4527	0
ZNF142	344	NM_001366290.3	VDKGQGA	GTGGATAAAGGCCAAGGGGCT	0	0	2.37391
ZNF142	417	NM_001366290.3	RELGEKA	CGGGAGCTGGGTGAAAAGGCC	2.24227	0	0.791304
ZNF142	508	NM_001366290.3	FIKHLKE	TTCATTAAGCACCTGAAGGAG	2.24227	0	0
ZNF142	509	NM_001366290.3	IKHLKET	ATTAAGCACCTGAAGGAGACC	0.747423	0	2.37391
ZNF142	535	NM_001366290.3	AEAMEAH	GCCGAAGCCATGGAGGCCCAC	0	0	3.16522
ZNF142	541	NM_001366290.3	HHKSHYA	CACCACAAGAGTCACTACGCC	4.48454	2.4527	0.791304
ZNF142	678	NM_001366290.3	RVHMRKH	CGTGTGCACATGCGAAAACAT	0.747423	3.27027	1.58261
ZNF142	681	NM_001366290.3	MRKHAGD	ATGCGAAAACATGCAGGGGAC	2.24227	0.817568	0.791304
ZNF142	1610	NM_001366290.3	ETSAAVA	GAGACTTCAGCAGCCGTGGCA	0.747423	2.4527	1.58261
ZNF142	1613	NM_001366290.3	AAVAASD	GCAGCCGTGGCAGCCTCAGAT	2.98969	0.817568	0
ZNF142	1673	NM_001366290.3	TWHSRIH	ACCTGGCACAGCCGCATCCAC	2.24227	4.08784	3.95652
ZNF142	1674	NM_001366290.3	WHSRIHT	TGGCACAGCCGCATCCACACT	1.49485	2.4527	1.58261
ZNF142	1706	NM_001366290.3	IHKEERK	ATCCACAAGGAGGAACGGAAG	2.24227	1.63514	0
ZNF142	1707	NM_001366290.3	HKEERKY	CACAAGGAGGAACGGAAGTAC	2.24227	1.63514	2.37391
ZNF142	1766	NM_001366290.3	EARAFMC	GAAGCACGGGCTTTCATGTGT	4.48454	0	0
BCS1L	82	NM_001079866.2	LSVETSY	CTCAGTGTCGAGACTTCGTAC	3.17333	2.01258	1.03644
BCS1L	85	NM_001079866.2	ETSYLQH	GAGACTTCGTACCTTCAGCAT	1.36	0.503145	2.07287
BCS1L	86	NM_001079866.2	TSYLQHE	ACTTCGTACCTTCAGCATGAG	0.906667	0	2.59109
BCS1L	100	NM_001079866.2	FEFVPSP	TTTGAATTTGTCCCCAGCCCT	0	2.01258	0
BCS1L	102	NM_001079866.2	FVPSPGN	TTTGTCCCCAGCCCTGGAAAC	0.906667	2.51572	1.03644
BCS1L	109	NM_001079866.2	HFIWYRG	CATTTTATCTGGTATCGGGGG	4.53333	2.51572	3.10931
BCS1L	110	NM_001079866.2	FIWYRGK	TTTATCTGGTATCGGGGGAAA	1.81333	8.55346	1.03644
BCS1L	111	NM_001079866.2	IWYRGKW	ATCTGGTATCGGGGGAAATGG	0.906667	5.53459	2.59109
BCS1L	113	NM_001079866.2	YRGKWIR	TATCGGGGGAAATGGATTCGG	1.81333	2.01258	1.55466
BCS1L	127	NM_001079866.2	QMIDLQT	CAGATGATAGACTTGCAGACG	0.906667	2.51572	2.59109
BCS1L	158	NM_001079866.2	EARELAL	GAAGCTCGAGAGCTAGCCTTG	0.453333	1.00629	2.07287
BCS1L	168	NM_001079866.2	EGKTVMY	GAAGGGAAGACCGTGATGTAC	2.72	0.503145	0
BCS1L	171	NM_001079866.2	TVMYTAV	ACCGTGATGTACACAGCTGTG	4.08	1.00629	2.59109
BCS1L	173	NM_001079866.2	MYTAVGS	ATGTACACAGCTGTGGGCTCT	2.72	1.50943	1.55466
BCS1L	206	NM_001079866.2	IVRDVQE	ATTGTCAGAGACGTCCAGGAA	2.72	0	1.03644
BCS1L	207	NM_001079866.2	VRDVQEF	GTCAGAGACGTCCAGGAATTC	2.26667	1.00629	0.518219
BCS1L	208	NM_001079866.2	RDVQEFI	AGAGACGTCCAGGAATTCATC	3.17333	4.5283	1.55466
BCS1L	230	NM_001079866.2	GYLLYGP	GGCTACCTGCTTTATGGGCCC	2.26667	0.503145	4.66397
BCS1L	231	NM_001079866.2	YLLYGPP	TACCTGCTTTATGGGCCCCCT	2.26667	3.01887	3.10931
BCS1L	232	NM_001079866.2	LLYGPPG	CTGCTTTATGGGCCCCCTGGT	0.453333	2.01258	0.518219
BCS1L	243	NM_001079866.2	SFITALA	AGTTTTATCACAGCCCTGGCT	0.906667	2.01258	0
BCS1L	271	NM_001079866.2	LNHLLSV	CTCAACCACCTGCTGAGCGTG	1.81333	1.50943	2.07287
BCS1L	276	NM_001079866.2	SVAPQQS	AGCGTGGCCCCGCAGCAGAGC	1.36	1.00629	2.59109
BCS1L	285	NM_001079866.2	LLEDVDA	CTCCTGGAGGATGTGGATGCT	0.906667	2.51572	0
BCS1L	288	NM_001079866.2	DVDAAFL	GATGTGGATGCTGCTTTTCTC	2.72	0	1.03644
BCS1L	297	NM_001079866.2	DLAVENP	GACTTGGCTGTGGAGAACCCA	0	0.503145	2.07287
BCS1L	335	NM_001079866.2	TTNHVDR	ACCACCAACCACGTTGACAGG	0.453333	2.01258	1.03644
BCS1L	336	NM_001079866.2	TNHVDRL	ACCAACCACGTTGACAGGCTG	2.26667	0.503145	3.62753
BCS1L	337	NM_001079866.2	NHVDRLD	AACCACGTTGACAGGCTGGAC	2.26667	0.503145	0
BCS1L	344	NM_001079866.2	PALIRPG	CCTGCCCTGATACGCCCGGGG	0	2.01258	0.518219
BCS1L	373	NM_001079866.2	FYPGQAP	TTCTATCCAGGGCAGGCACCT	0	2.01258	0
BCS1L	378	NM_001079866.2	APSLAEN	GCACCTTCCTTAGCTGAGAAC	0.453333	1.00629	2.07287
BCS1L	388	NM_001079866.2	HVLRATN	CATGTCCTTCGAGCTACAAAC	0.453333	0	2.07287
BCS1L	417	NM_001079866.2	HNAESLR	CACAATGCTGAGTCTCTGAGG	0.906667	1.50943	2.07287
RNF25	41	NM_022453.3	GNGRTSP	GGAAATGGCAGAACTTCACCA	0.732558	0	2.0625
RNF25	78	NM_022453.3	EYPHEVP	GAGTATCCCCATGAGGTGCCA	0.732558	2.45455	0
RNF25	88	NM_022453.3	IRNPRGL	ATCCGAAATCCCCGAGGACTT	2.19767	1.63636	1.375
RNF25	96	NM_022453.3	DEQIHTI	GATGAACAGATCCACACGATC	3.66279	4.09091	1.375
RNF25	97	NM_022453.3	EQIHTIL	GAACAGATCCACACGATCTTA	0.732558	0.818182	2.75
RNF25	109	NM_022453.3	VAKAGLG	GTGGCCAAGGCTGGGCTGGGC	1.46512	0.818182	2.0625
RNF25	134	NM_022453.3	NIPHGQC	AACATCCCTCATGGCCAGTGT	0	0	2.0625
RNF25	156	NM_022453.3	TPCYHYF	ACACCCTGTTACCACTACTTC	0.732558	0	2.0625
RNF25	320	NM_022453.3	ICEKIPG	ATATGTGAGAAGATTCCAGGG	2.19767	0	0
RNF25	338	NM_022453.3	QKAMLDP	CAGAAAGCTATGCTAGATCCC	1.46512	0	2.0625
RNF25	413	NM_022453.3	GPPPRRT	GGGCCCCCACCCCGCAGGACT	1.46512	0	2.75
STK36	132	NM_015690.5	KPQNILL	AAGCCTCAGAACATCCTCCTC	2.33557	1.62745	1.648
STK36	276	NM_015690.5	TPFTSRL	ACCCCATTCACCAGCCGCCTA	0	3.2549	0
STK36	335	NM_015690.5	KTSKVAP	AAGACCAGCAAGGTGGCTCCT	2.33557	0.813725	0.824
STK36	578	NM_015690.5	AQPDDSE	GCCCAACCAGATGACTCTGAG	5.44966	2.44118	2.472
STK36	642	NM_015690.5	PQGAPQV	CCCCAAGGAGCCCCGCAAGTG	2.33557	0	0
STK36	910	NM_015690.5	SSPPSPE	TCCAGTCCACCAAGCCCTGAG	0	1.62745	2.472
STK36	936	NM_015690.5	ATFTQEP	GCCACCTTTACCCAGGAGCCC	0	0	3.296
STK36	1006	NM_015690.5	LIGVLAD	CTTATAGGTGTCTTGGCCGAC	0.778523	0	2.472
TTLL4	381	NM_014640.5	SRRWKPP	AGCAGGCGGTGGAAACCTCCT	1.81343	9.5679	3.17143
TTLL4	382	NM_014640.5	RRWKPPA	AGGCGGTGGAAACCTCCTGCG	0	2.55144	0
TTLL4	648	NM_014640.5	HHMKSPS	CACCACATGAAGTCTCCTAGT	3.02239	1.91358	2.53714
TTLL4	864	NM_014640.5	DVVVKTI	GATGTTGTTGTCAAAACTATC	4.83582	3.82716	3.17143
TTLL4	900	NM_014640.5	MLDENLK	ATGCTAGACGAAAACCTCAAG	0	2.55144	0
TTLL4	980	NM_014640.5	TAQKMKK	ACTGCACAGAAGATGAAGAAA	3.62687	3.1893	4.44
TTLL4	981	NM_014640.5	AQKMKKA	GCACAGAAGATGAAGAAAGCC	6.04478	0	1.90286
TTLL4	983	NM_014640.5	KMKKAYY	AAGATGAAGAAAGCCTATTAT	4.83582	1.91358	3.17143
TTLL4	989	NM_014640.5	YLTQKIP	TATCTGACCCAGAAAATTCCT	3.62687	0	1.26857
TTLL4	1021	NM_014640.5	EFSRRGQ	GAGTTTTCTCGCCGTGGTCAG	0.604478	3.1893	1.26857
TTLL4	1053	NM_014640.5	LTTQWEQ	CTCACCACCCAATGGGAACAG	3.62687	3.1893	3.17143
TTLL4	1138	NM_014640.5	PKSKKTQ	CCCAAATCCAAGAAGACTCAA	5.4403	0.63786	1.26857
CNPPD1	37	NM_015680.6	SARIRRR	AGTGCCCGGATCCGAAGGAGG	2.68182	0.517986	0.8
CNPPD1	38	NM_015680.6	ARIRRRL	GCCCGGATCCGAAGGAGGCTC	2.01136	2.07194	0
CNPPD1	43	NM_015680.6	RLYYGWD	AGGCTCTACTATGGCTGGGAC	2.01136	0	0
CNPPD1	266	NM_015680.6	CIPTPGP	TGCATCCCTACACCTGGGCCG	2.01136	0.517986	0
CNPPD1	267	NM_015680.6	IPTPGPP	ATCCCTACACCTGGGCCGCCT	2.01136	2.07194	1.6
CNPPD1	269	NM_015680.6	TPGPPDL	ACACCTGGGCCGCCTGACCTT	1.34091	3.6259	0.8
CNPPD1	304	NM_015680.6	LEGSMGL	CTGGAAGGCAGCATGGGGCTG	2.01136	0.517986	0.8
CNPPD1	313	NM_015680.6	LWGSLLA	CTCTGGGGCAGTCTTCTGGCC	2.01136	2.07194	2.4
CNPPD1	314	NM_015680.6	WGSLLAS	TGGGGCAGTCTTCTGGCCTCA	0	3.10791	1.6
CNPPD1	315	NM_015680.6	GSLLASL	GGCAGTCTTCTGGCCTCACTG	2.01136	0	0.8
CNPPD1	316	NM_015680.6	SLLASLT	AGTCTTCTGGCCTCACTGACT	0.670455	2.07194	0.8
CNPPD1	317	NM_015680.6	LLASLTP	CTTCTGGCCTCACTGACTCCT	1.34091	2.07194	0.8
CNPPD1	319	NM_015680.6	ASLTPPP	GCCTCACTGACTCCTCCACCA	0	2.07194	0
CNPPD1	408	NM_015680.6	LKSFVFP	CTCAAGTCTTTCGTTTTCCCA	2.01136	3.6259	1.6
RETREG2	517	NM_024293.6	ETPPKPP	GAGACACCGCCAAAACCCCCT	0.813953	3.78378	1.58333
ZFAND2B	73	NM_138802.3	RGEPPDR	AGAGGGGAGCCCCCTGACCGT	0	3.11111	0
ZFAND2B	135	NM_138802.3	LDHDCSG	CTGGACCATGATTGCTCTGGG	0	0	2.7
ZFAND2B	256	NM_138802.3	PSNCSLC	CCGTCCAACTGCAGCCTGTGC	0	2.33333	0.9
ABCB6	452	NM_005689.4	NATRARA	AACGCTACCCGGGCACGAGCA	1.62353	0	2.22973
ABCB6	567	NM_005689.4	ENMFDLL	GAGAACATGTTTGACTTGCTG	3.24706	1.50769	0
ABCB6	804	NM_005689.4	DGCIVER	GATGGCTGCATCGTGGAGAGG	0.811765	1.50769	2.97297
ABCB6	805	NM_005689.4	GCIVERG	GGCTGCATCGTGGAGAGGGGA	1.62353	2.26154	2.97297
ATG9A	114	NM_001077198.3	KVTLPDA	AAGGTCACTCTGCCAGACGCC	3.38095	0	0
ATG9A	115	NM_001077198.3	VTLPDAF	GTCACTCTGCCAGACGCCTTT	2.53571	0	0.916667
ATG9A	214	NM_001077198.3	YHRILRF	TACCACCGCATCCTCCGTTTC	0	2.36111	0
ATG9A	251	NM_001077198.3	GLKYNFE	GGTCTCAAGTACAACTTTGAG	1.69048	2.36111	0
ATG9A	609	NM_001077198.3	LFTSIQS	CTCTTTACGTCTATCCAGTCC	1.69048	2.36111	0.916667
ATG9A	815	NM_001077198.3	AEDGQSA	GCAGAAGATGGGCAGTCGGCA	2.53571	0	0
ANKZF1	87	NM_018089.3	QNHQEQR	CAGAACCACCAAGAACAGAGG	2.01695	1.26136	0.696296
ANKZF1	102	NM_018089.3	RFNLKQR	CGGTTTAACCTAAAGCAACGT	1.34463	2.52273	2.08889
ANKZF1	103	NM_018089.3	FNLKQRL	TTTAACCTAAAGCAACGTCTC	0.672316	2.52273	1.39259
ANKZF1	104	NM_018089.3	NLKQRLK	AACCTAAAGCAACGTCTCAAG	0.672316	2.52273	0
ANKZF1	135	NM_018089.3	SEDSDSA	TCAGAAGACTCAGACTCAGCC	0	0.630682	2.78519
ANKZF1	138	NM_018089.3	SDSASEE	TCAGACTCAGCCAGTGAGGAG	0.672316	1.89205	2.08889
ANKZF1	139	NM_018089.3	DSASEED	GACTCAGCCAGTGAGGAGGAC	2.68927	1.26136	0.696296
ANKZF1	142	NM_018089.3	SEEDLQT	AGTGAGGAGGACTTGCAGACA	2.01695	0	2.08889
ANKZF1	144	NM_018089.3	EDLQTLD	GAGGACTTGCAGACACTGGAT	2.01695	0	0
ANKZF1	190	NM_018089.3	HQDPPEE	CATCAGGATCCCCCAGAAGAG	2.68927	0.630682	0.696296
ANKZF1	216	NM_018089.3	MAAAGHF	ATGGCTGCAGCTGGGCACTTT	2.68927	0.630682	0
ANKZF1	286	NM_018089.3	GPSWAKA	GGGCCAAGCTGGGCTAAGGCG	2.68927	0	2.08889
ANKZF1	297	NM_018089.3	GTILLRA	GGTACAATACTGTTGCGTGCT	2.01695	0	1.39259
ANKZF1	335	NM_018089.3	RPTFQEL	AGACCCACCTTCCAAGAGCTA	2.01695	0	0
ANKZF1	363	NM_018089.3	RLHSPQT	AGACTGCACTCACCTCAGACA	3.36158	0	0
ANKZF1	469	NM_018089.3	EEEPSTQ	GAAGAGGAGCCTTCCACACAG	2.01695	0.630682	0.696296
ANKZF1	481	NM_018089.3	AAPLGPL	GCTGCCCCCTTGGGCCCTTTG	0	0	2.08889
ANKZF1	514	NM_018089.3	VLKLQLA	GTGCTAAAGCTGCAGCTAGCT	0	3.15341	0
ANKZF1	515	NM_018089.3	LKLQLAP	CTAAAGCTGCAGCTAGCTCCC	2.68927	0	0
ANKZF1	588	NM_018089.3	EFRRFME	GAGTTCCGAAGGTTCATGGAG	2.68927	3.78409	2.08889
ANKZF1	592	NM_018089.3	FMEKNPD	TTCATGGAGAAGAATCCAGAT	2.01695	3.15341	2.78519
ANKZF1	596	NM_018089.3	NPDAYDY	AATCCAGATGCCTACGATTAC	1.34463	2.52273	2.08889
ANKZF1	663	NM_018089.3	RALAAER	AGAGCTCTGGCTGCAGAGCGC	2.68927	1.26136	0.696296
ANKZF1	675	NM_018089.3	LGAPTSP	TTGGGAGCCCCTACCTCTCCA	0	1.26136	2.78519
GLB1L	496	NM_001286423.2	KGLLKPP	AAGGGCCTGTTGAAGCCACCA	2.53125	0	0.882353
GLB1L	653	NM_001286423.2	PMELSGH	CCAATGGAGTTAAGTGGGCAC	0.84375	2.28571	0.882353
STK16	113	NM_001330213.2	NEIERLK	AATGAGATAGAAAGGCTGAAG	0	3.13043	0
STK16	275	NM_001330213.2	NSMMTVD	AACTCGATGATGACCGTGGAC	0.814815	0.782609	2.5
STK16	276	NM_001330213.2	SMMTVDP	TCGATGATGACCGTGGACCCG	3.25926	1.56522	0.833333
DNPEP	74	NM_012100.4	KPESKYF	AAGCCCGAGAGCAAGTACTTC	0	2.09091	0
DNPEP	75	NM_012100.4	PESKYFM	CCCGAGAGCAAGTACTTCATG	2.91262	0	0.753623
DNPEP	115	NM_012100.4	LRVKRRS	CTCCGGGTGAAACGTCGGTCT	3.64078	1.39394	0.753623
DNPEP	219	NM_012100.4	PEPGPLN	CCTGAGCCAGGGCCTCTCAAT	0	0	2.26087
DNPEP	282	NM_012100.4	HSCFCAL	CACAGCTGCTTCTGTGCCCTG	2.18447	0.69697	0
DNPEP	317	NM_012100.4	EVGSESA	GAGGTGGGGTCTGAGAGTGCA	0	2.09091	0
DNPEP	357	NM_012100.4	MISADMA	ATGATCAGCGCAGACATGGCC	0.728155	2.09091	0
DNPEP	370	NM_012100.4	YLDKHEE	TACCTGGACAAGCATGAGGAG	2.18447	0	0
DNPEP	374	NM_012100.4	HEENHRP	CATGAGGAGAACCACCGGCCT	0.728155	2.09091	0.753623
DNPEP	381	NM_012100.4	LFHKGPV	TTATTCCACAAGGGCCCCGTG	0	0	2.26087
DNPEP	391	NM_012100.4	NSKQRYA	AACAGCAAGCAACGCTATGCT	0.728155	0	2.26087
DNPEP	433	NM_012100.4	GPILASR	GGACCTATCTTGGCTTCTCGG	0	0.69697	2.26087
DNPEP	441	NM_012100.4	GLRVLDL	GGGCTGCGGGTGCTGGATTTA	0	2.09091	0
DNPEP	483	NM_012100.4	LSHNLLV	CTAAGCCATAATCTCTTAGTG	0	2.09091	0.753623
DNPEP	484	NM_012100.4	SHNLLVD	AGCCATAATCTCTTAGTGGAT	2.18447	2.78788	2.26087
SPEG	890	NM_005876.5	DVIMSIR	GATGTCATCATGAGCATCCGC	0.875	3.72881	1.71875
GMPPA	16	NM_013335.4	PQKGTRF	CCTCAAAAGGGAACTCGCTTC	0.68932	3.26471	0
GMPPA	87	NM_013335.4	YLQEFAP	TACCTGCAGGAATTTGCCCCC	0	2.61176	0.704545
GMPPA	97	NM_013335.4	GGGLYHF	GGGGGTGGTCTTTACCATTTT	1.37864	3.91765	0
GMPPA	116	NM_013335.4	FVLNADV	TTCGTGCTCAATGCTGATGTC	2.06796	0.652941	2.11364
GMPPA	136	NM_013335.4	RRQRHPF	CGACGCCAGCGTCACCCTTTC	1.37864	2.61176	1.40909
GMPPA	154	NM_013335.4	SLNYGCI	TCCCTCAACTACGGCTGCATC	2.75728	0.652941	0.704545
GMPPA	198	NM_013335.4	PLRDVFQ	CCTCTTCGGGATGTCTTCCAG	0	0	2.11364
GMPPA	205	NM_013335.4	RNQQDGQ	CGTAATCAGCAGGATGGGCAA	4.13592	0.652941	2.11364
GMPPA	208	NM_013335.4	QDGQLED	CAGGATGGGCAATTGGAGGAC	0	3.26471	0
GMPPA	214	NM_013335.4	DSPGLWP	GACTCACCAGGCTTGTGGCCA	0	3.26471	2.81818
GMPPA	215	NM_013335.4	SPGLWPG	TCACCAGGCTTGTGGCCAGGG	0	3.26471	0.704545
GMPPA	279	NM_013335.4	AKHTPGG	GCCAAGCACACCCCAGGGGGC	0	0.652941	2.11364
GMPPA	340	NM_013335.4	CVLHSIV	TGTGTTCTGCATAGCATCGTG	0	0	2.11364
GMPPA	377	NM_013335.4	ESLFKDG	GAGAGCCTCTTCAAGGACGGG	2.06796	0	0.704545
GMPPA	378	NM_013335.4	SLFKDGK	AGCCTCTTCAAGGACGGGAAG	2.75728	1.30588	0.704545
CHPF	34	NM_024536.6	LSVTWVE	CTCAGCGTCACCTGGGTGGAG	0	1.72727	2.06897
CHPF	41	NM_024536.6	EPCGPGP	GAGCCGTGCGGCCCAGGCCCG	3.51429	0.575758	3.44828
CHPF	43	NM_024536.6	CGPGPPQ	TGCGGCCCAGGCCCGCCCCAA	0	2.87879	0.689655
CHPF	45	NM_024536.6	PGPPQPG	CCAGGCCCGCCCCAACCTGGA	0.585714	3.45455	0.689655
CHPF	658	NM_024536.6	PPQGPGP	CCACCACAAGGGCCTGGGCCC	3.51429	2.87879	0.689655
CHPF	659	NM_024536.6	PQGPGPP	CCACAAGGGCCTGGGCCCCCA	1.17143	6.33333	4.13793
CHPF	660	NM_024536.6	QGPGPPE	CAAGGGCCTGGGCCCCCAGAG	5.27143	5.75758	2.75862
OBSL1	29	NM_015311.3	VSGAEAE	GTAAGTGGCGCCGAGGCCGAG	0	2.57402	0
OBSL1	38	NM_015311.3	CVVLGEP	TGCGTGGTCCTGGGGGAGCCG	0.699605	2.57402	0.792683
OBSL1	174	NM_015311.3	DEVWDSS	GACGAAGTGTGGGACAGCAGC	2.09881	0	0
OBSL1	177	NM_015311.3	WDSSHFA	TGGGACAGCAGCCACTTCGCG	2.09881	0	0
OBSL1	240	NM_015311.3	ADPDEAP	GCGGACCCCGACGAGGCCCCC	2.09881	0.643505	0
OBSL1	280	NM_015311.3	PEIEWHW	CCCGAGATCGAATGGCACTGG	0.699605	0	2.37805
OBSL1	308	NM_015311.3	VLKVLYC	GTGCTCAAGGTGCTTTACTGC	2.79842	0.643505	0
OBSL1	310	NM_015311.3	KVLYCQA	AAGGTGCTTTACTGCCAGGCC	2.09881	0	0
OBSL1	395	NM_015311.3	EEGTVRR	GAAGAGGGCACTGTCCGGCGC	2.79842	0.643505	0
OBSL1	400	NM_015311.3	RRLIIHR	CGGCGCCTCATCATCCACAGG	2.79842	0	0.792683
OBSL1	441	NM_015311.3	RKLDVLE	CGGAAGCTCGACGTCCTGGAA	4.19763	0.643505	3.17073
OBSL1	445	NM_015311.3	VLEGENA	GTCCTGGAAGGAGAGAATGCT	2.09881	2.57402	3.17073
OBSL1	446	NM_015311.3	LEGENAV	CTGGAAGGAGAGAATGCTGTG	2.79842	1.28701	0
OBSL1	452	NM_015311.3	VLLVETL	GTGCTGCTAGTGGAAACTCTA	0	0	2.37805
OBSL1	521	NM_015311.3	SPPGPPI	AGTCCCCCAGGACCCCCCATA	0	3.21752	0
OBSL1	534	NM_015311.3	GHKNTVL	GGCCACAAGAACACGGTCCTG	2.09881	0	0
OBSL1	538	NM_015311.3	TVLLTWK	ACGGTCCTGTTGACCTGGAAG	1.39921	0	3.17073
OBSL1	540	NM_015311.3	LLTWKPP	CTGTTGACCTGGAAGCCTCCC	2.79842	3.21752	1.58537
OBSL1	541	NM_015311.3	LTWKPPE	TTGACCTGGAAGCCTCCCGAG	2.09881	13.5136	1.58537
OBSL1	542	NM_015311.3	TWKPPEP	ACCTGGAAGCCTCCCGAGCCA	1.39921	2.57402	0.792683
OBSL1	576	NM_015311.3	KAGAVEV	AAAGCCGGAGCCGTGGAGGTG	2.09881	0.643505	1.58537
OBSL1	579	NM_015311.3	AVEVPGD	GCCGTGGAGGTGCCGGGCGAC	2.09881	0	0
OBSL1	784	NM_015311.3	KVQDSGE	AAAGTCCAGGACAGTGGCGAG	2.79842	0.643505	0
OBSL1	810	NM_015311.3	PVHIVDP	CCCGTGCACATCGTGGACCCC	2.09881	1.28701	0
OBSL1	814	NM_015311.3	VDPREHV	GTGGACCCCCGAGAACATGTG	2.09881	0	0
OBSL1	925	NM_015311.3	CELCRPW	TGTGAGCTATGCCGGCCCTGG	0.699605	3.21752	1.58537
OBSL1	926	NM_015311.3	ELCRPWA	GAGCTATGCCGGCCCTGGGCA	1.39921	2.57402	0.792683
OBSL1	965	NM_015311.3	VQLEDSG	GTCCAGCTCGAGGACTCCGGC	0.699605	3.21752	0
STK11IP	10	NM_052902.4	QRDSLLW	CAGAGGGACTCCCTGTTGTGG	3.08661	0	0
STK11IP	12	NM_052902.4	DSLLWKL	GACTCCCTGTTGTGGAAGCTC	2.31496	0	2.41748
STK11IP	246	NM_052902.4	GNELRSL	GGCAATGAGCTTCGGAGCCTG	2.31496	0	0.805825
STK11IP	305	NM_052902.4	ATAQYLS	GCCACTGCCCAGTACTTGTCA	1.54331	0	2.41748
STK11IP	359	NM_052902.4	SGGPDLS	TCAGGTGGCCCTGACCTGAGT	2.31496	0	0
STK11IP	765	NM_052902.4	NSPPQAP	AACAGCCCACCTCAGGCACCG	2.31496	0	0
STK11IP	817	NM_052902.4	LKVPVAL	CTCAAGGTGCCAGTGGCATTG	2.31496	0	0
STK11IP	1038	NM_052902.4	RLLFYDE	CGGCTGCTCTTCTACGATGAG	5.40157	5.84615	4.02913
SLC4A3	116	NM_005070.4	KKEKTSA	AAGAAGGAGAAAACCTCTGCT	3.33333	0	0
SLC4A3	274	NM_005070.4	MKSHRLE	ATGAAGAGTCACCGACTGGAG	0	3.66667	0
FARSB	27	NM_005687.5	EEFDELC	GAAGAATTTGATGAACTATGT	3.74757	0.797163	0.570122
FARSB	29	NM_005687.5	FDELCFE	TTTGATGAACTATGTTTTGAA	0.936893	0	2.85061
FARSB	31	NM_005687.5	ELCFEFG	GAACTATGTTTTGAATTTGGT	0	0	2.28049
FARSB	79	NM_005687.5	LLCLEGL	CTCCTGTGTCTGGAAGGATTG	2.81068	3.58723	5.1311
FARSB	86	NM_005687.5	VRGLQVF	GTTCGAGGACTTCAGGTCTTC	2.81068	1.99291	1.14024
FARSB	89	NM_005687.5	LQVFKER	CTTCAGGTCTTCAAAGAAAGG	2.81068	1.19574	0.570122
FARSB	90	NM_005687.5	QVFKERI	CAGGTCTTCAAAGAAAGGATA	3.27913	2.79007	0.570122
FARSB	93	NM_005687.5	KERIKAP	AAAGAAAGGATAAAGGCTCCA	0.936893	1.19574	2.28049
FARSB	133	NM_005687.5	NIKFTKD	AATATAAAGTTTACTAAAGAT	1.87379	2.79007	2.28049
FARSB	134	NM_005687.5	IKFTKDR	ATAAAGTTTACTAAAGATCGA	3.27913	4.3844	0
FARSB	137	NM_005687.5	TKDRYDS	ACTAAAGATCGATATGACAGC	0.468447	3.58723	0.570122
FARSB	138	NM_005687.5	KDRYDSF	AAAGATCGATATGACAGCTTC	6.08981	2.79007	2.85061
FARSB	139	NM_005687.5	DRYDSFI	GATCGATATGACAGCTTCATT	1.87379	5.18156	0.570122
FARSB	143	NM_005687.5	SFIELQE	AGCTTCATTGAACTTCAGGAG	2.81068	1.19574	2.28049
FARSB	144	NM_005687.5	FIELQEK	TTCATTGAACTTCAGGAGAAA	1.87379	2.79007	2.28049
FARSB	145	NM_005687.5	IELQEKL	ATTGAACTTCAGGAGAAATTA	4.21602	1.99291	1.14024
FARSB	146	NM_005687.5	ELQEKLH	GAACTTCAGGAGAAATTACAT	2.81068	0.797163	2.28049
FARSB	177	NM_005687.5	TYTAKRP	ACTTATACTGCAAAGCGTCCT	1.87379	3.58723	3.99085
FARSB	178	NM_005687.5	YTAKRPS	TATACTGCAAAGCGTCCTTCA	0	2.39149	1.14024
FARSB	202	NM_005687.5	LMNIYKT	CTGATGAACATATACAAGACT	0	2.39149	0.570122
FARSB	208	NM_005687.5	TDNHLKH	ACTGACAATCACCTGAAACAT	0.468447	2.39149	1.14024
FARSB	226	NM_005687.5	PVIYDSN	CCAGTTATCTATGATAGCAAT	2.34223	2.79007	0.570122
FARSB	227	NM_005687.5	VIYDSNG	GTTATCTATGATAGCAATGGT	2.34223	5.18156	1.71037
FARSB	284	NM_005687.5	ENQFTVE	GAGAATCAATTTACGGTCGAA	0.468447	2.39149	0
FARSB	300	NM_005687.5	KSHTFPE	AAATCACATACCTTTCCAGAA	3.74757	1.99291	2.28049
FARSB	301	NM_005687.5	SHTFPEL	TCACATACCTTTCCAGAATTA	2.34223	0.797163	1.14024
FARSB	352	NM_005687.5	IEIEIPP	ATTGAGATTGAAATCCCTCCA	2.34223	1.19574	0
FARSB	408	NM_005687.5	DMAAAGF	GACATGGCAGCCGCTGGCTTC	1.40534	1.19574	3.42073
FARSB	409	NM_005687.5	MAAAGFT	ATGGCAGCCGCTGGCTTCACT	2.34223	0.398582	0.570122
FARSB	442	NM_005687.5	VHISNPK	GTCCACATAAGTAATCCTAAA	0	2.39149	1.14024
FARSB	470	NM_005687.5	NRKMPLP	AATCGTAAGATGCCCCTTCCA	0.936893	3.18865	2.28049
FARSB	486	NM_005687.5	VIKDSNT	GTAATAAAAGATTCTAATACA	0	2.39149	0
FARSB	496	NM_005687.5	AKNYRHL	GCAAAAAACTACAGACATCTC	2.34223	0.398582	0.570122
FARSB	508	NM_005687.5	NKNPGFE	AACAAGAATCCTGGGTTTGAG	0.936893	1.99291	2.28049
FARSB	518	NM_005687.5	GLLDRIM	GGGCTGCTGGACAGAATTATG	1.87379	6.3773	7.98171
FARSB	519	NM_005687.5	LLDRIMQ	CTGCTGGACAGAATTATGCAG	0	2.39149	0.570122
FARSB	524	NM_005687.5	MQLLDVP	ATGCAGTTGCTCGATGTGCCT	1.40534	2.39149	0.570122
FARSB	525	NM_005687.5	QLLDVPP	CAGTTGCTCGATGTGCCTCCT	1.87379	3.98582	3.42073
FARSB	526	NM_005687.5	LLDVPPG	TTGCTCGATGTGCCTCCTGGT	3.27913	11.5589	1.71037
FARSB	529	NM_005687.5	VPPGEDK	GTGCCTCCTGGTGAAGACAAG	0.936893	1.19574	2.28049
FARSB	535	NM_005687.5	KGGYVIK	AAGGGGGGATATGTGATCAAA	0.468447	0.398582	2.28049
FARSB	588	NM_005687.5	INVGPFL	ATCAATGTTGGACCCTTTTTG	2.34223	2.39149	0.570122
ACSL3	22	NM_004457.5	TINPILL	ACCATCAACCCTATTCTTTTA	1.65766	3.05813	0.353774
PSMC4	407	NM_006503.4	AYKTVIK	GCATACAAGACTGTCATCAAG	24.1836	26.6014	19.3818
ACTG1	365	NM_001614.5	QEYDESG	CAGGAGTACGACGAGTCGGGC	24.1658	32.9871	23.4832
ACSL3	25	NM_004457.5	PILLYFI	CCTATTCTTTTATATTTTATA	3.64685	13.8792	5.66038
ACSL3	97	NM_004457.5	FTYAKNK	TTTACATATGCAAAAAACAAA	2.65225	3.29337	2.47642
ACSL3	98	NM_004457.5	TYAKNKF	ACATATGCAAAAAACAAATTT	5.63604	9.40963	7.42925
ACSL3	99	NM_004457.5	YAKNKFK	TATGCAAAAAACAAATTTAAG	4.30991	4.94005	4.24528
RPA3	119	NM_002947.5	PLGIVQH	CCTTTAGGGATTGTGCAACAT	24.1646	27.6622	17.0021
ACSL3	101	NM_004457.5	KNKFKNK	AAAAACAAATTTAAGAACAAA	9.28288	13.4087	13.4434
ACSL3	571	NM_004457.5	GEFEPDG	GGAGAGTTTGAACCCGATGGA	0.331532	2.11717	1.41509
AP1S3	25	NM_001039569.2	YITLPDK	TACATCACTCTCCCTGATAAA	6.21739	2.8169	5.07692
AP1S3	27	NM_001039569.2	TLPDKER	ACTCTCCCTGATAAAGAGAGG	1.69565	5.07042	1.12821
AP1S3	28	NM_001039569.2	LPDKERK	CTCCCTGATAAAGAGAGGAAG	1.13043	1.69014	2.25641
AP1S3	51	NM_001039569.2	TSSFVDW	ACAAGCAGTTTTGTTGACTGG	0	2.25352	0
AP1S3	52	NM_001039569.2	SSFVDWK	AGCAGTTTTGTTGACTGGAAG	0	2.8169	0.564103
WDFY1	28	NM_020830.5	HQDAVTA	CACCAGGACGCCGTCACGGCC	0	0	2.35443
WDFY1	77	NM_020830.5	SAMAYHH	TCTGCTATGGCTTACCATCAT	0.770833	2.58503	0
WDFY1	128	NM_020830.5	SLATEWV	AGCTTGGCCACAGAGTGGGTG	3.08333	1.29252	0
WDFY1	129	NM_020830.5	LATEWVI	TTGGCCACAGAGTGGGTGATC	2.3125	0	1.56962
WDFY1	211	NM_020830.5	WWDPIQR	TGGTGGGACCCTATTCAGCGG	0.770833	4.52381	2.35443
WDFY1	234	NM_020830.5	GGRKGRT	GGAGGAAGGAAAGGCCGGACG	2.3125	0	0
WDFY1	269	NM_020830.5	GGIAVWN	GGCGGAATTGCAGTGTGGAAC	2.3125	0	2.35443
WDFY1	271	NM_020830.5	IAVWNMD	ATTGCAGTGTGGAACATGGAT	1.54167	3.23129	1.56962
WDFY1	408	NM_020830.5	LATGFSP	CTGGCGACTGGGTTTTCTCCG	1.54167	3.23129	0.78481
WDFY1	409	NM_020830.5	ATGFSPH	GCGACTGGGTTTTCTCCGCAC	0	4.52381	0.78481
MRPL44	44	NM_022915.5	FRFQKEL	TTCCGCTTCCAGAAGGAGTTA	0.575269	1.3324	2.00985
MRPL44	54	NM_022915.5	RLLRCPP	CGCCTTCTGCGGTGCCCGCCG	0	0.444134	2.51232
MRPL44	75	NM_022915.5	AEIQAFG	GCAGAAATACAAGCTTTTGGA	0.575269	0	2.00985
MRPL44	83	NM_022915.5	RLQENFS	CGGTTACAGGAAAACTTTTCC	1.72581	2.22067	1.00493
MRPL44	106	NM_022915.5	EEAKRQQ	GAGGAGGCCAAACGCCAACAA	1.72581	2.6648	3.01478
MRPL44	107	NM_022915.5	EAKRQQL	GAGGCCAAACGCCAACAACTT	1.72581	5.32961	6.02956
MRPL44	108	NM_022915.5	AKRQQLG	GCCAAACGCCAACAACTTGGG	2.30108	1.3324	1.50739
MRPL44	112	NM_022915.5	QLGIEKE	CAACTTGGGATAGAGAAAGAA	0.575269	1.3324	2.00985
MRPL44	113	NM_022915.5	LGIEKEA	CTTGGGATAGAGAAAGAAGCT	0.575269	3.55307	1.00493
MRPL44	187	NM_022915.5	EEFPVPP	GAAGAATTCCCAGTGCCCCCA	0	2.6648	0.502463
MRPL44	250	NM_022915.5	LKKRNVS	CTGAAGAAAAGGAATGTTTCA	1.15054	0.444134	3.51724
MRPL44	274	NM_022915.5	LYFVGLY	TTGTATTTTGTTGGCTTATAC	0	1.3324	2.51232
MRPL44	311	NM_022915.5	GFTENRR	GGATTCACAGAAAATAGACGG	1.72581	3.55307	0
MRPL44	320	NM_022915.5	NYSKPKE	AACTATTCCAAGCCCAAAGAA	0	2.22067	0
MRPL44	322	NM_022915.5	SKPKETL	TCCAAGCCCAAAGAAACCTTG	2.30108	0.444134	0
MRPL44	330	NM_022915.5	AEKSITA	GCAGAAAAGAGCATCACTGCC	2.87634	8.88268	3.01478
MRPL44	331	NM_022915.5	EKSITAS	GAAAAGAGCATCACTGCCAGC	6.90323	16.433	6.53202
MRPL44	332	NM_022915.5	KSITAS*	AAGAGCATCACTGCCAGCTAG	1.15054	3.99721	4.52217
MFF	108	NM_001277062.2	FLDLERP	TTTCTGGATTTAGAAAGACCT	1.74194	2.47154	0.964539
MFF	120	NM_001277062.2	NEEIRAV	AATGAAGAAATCCGAGCAGTT	0	2.1626	0
MFF	121	NM_001277062.2	EEIRAVG	GAAGAAATCCGAGCAGTTGGC	0.870968	3.39837	1.44681
MFF	122	NM_001277062.2	EIRAVGR	GAAATCCGAGCAGTTGGCAGA	5.66129	6.4878	8.19858
MFF	123	NM_001277062.2	IRAVGRL	ATCCGAGCAGTTGGCAGACTA	3.04839	5.86992	3.37589
MFF	124	NM_001277062.2	RAVGRLK	CGAGCAGTTGGCAGACTAAAA	5.66129	6.4878	3.37589
MFF	242	NM_001277062.2	LTVVDAA	CTGACTGTTGTAGATGCAGCT	2.6129	0	0.48227
MFF	259	NM_001277062.2	RRLQLLE	AGACGTCTACAACTTCTGGAA	0.870968	2.1626	2.89362
MFF	264	NM_001277062.2	LEEENKE	CTGGAAGAGGAGAACAAAGAA	4.79032	0	0.48227
MFF	266	NM_001277062.2	EENKERA	GAGGAGAACAAAGAACGTGCT	5.22581	0.926829	1.92908
MFF	267	NM_001277062.2	ENKERAK	GAGAACAAAGAACGTGCTAAA	3.04839	1.85366	2.41135
MFF	289	NM_001277062.2	NSWLWFR	AATAGCTGGCTCTGGTTTCGC	2.17742	3.39837	0.48227
MFF	290	NM_001277062.2	SWLWFRR	AGCTGGCTCTGGTTTCGCCGC	1.30645	5.25203	1.44681
MFF	291	NM_001277062.2	WLWFRR*	TGGCTCTGGTTTCGCCGCTAG	1.74194	3.08943	2.89362
SLC16A14	66	NM_152527.5	WLEEFHQ	TGGCTGGAAGAATTCCACCAG	0	2.58824	1.56757
SLC16A14	283	NM_152527.5	CALRILK	TGTGCCCTCCGGATTCTGAAG	1.65217	2.58824	2.35135
SLC16A14	305	NM_152527.5	WYSGYFG	TGGTATTCGGGCTACTTTGGG	3.30435	0.862745	0.783784
SP110	177	NM_080424.2	ESPSPSD	GAGTCGCCCAGCCCATCTGAC	2.32759	0	0
SP110	183	NM_080424.2	DPVLPLP	GACCCTGTCCTGCCTCTCCCT	0	0	2.33333
SP110	236	NM_080424.2	QIRDKED	CAAATAAGAGATAAAGAAGAC	0	2.29412	1.55556
SP110	304	NM_080424.2	GGTASSR	GGAGGGACAGCCTCATCTAGA	3.87931	0	0
SP110	343	NM_080424.2	ARTECAR	GCGAGAACTGAATGTGCCCGA	0	2.29412	0
SP110	416	NM_080424.2	RVQKART	AGGGTCCAAAAGGCAAGAACT	0.775862	4.58824	0.777778
SP110	417	NM_080424.2	VQKARTK	GTCCAAAAGGCAAGAACTAAA	1.55172	2.29412	0.777778
ITM2C	120	NM_030926.6	EEDVKIY	GAAGAGGATGTGAAAATCTAC	0.657895	2.32143	0.59434
ITM2C	125	NM_030926.6	IYLDENY	ATCTACCTCGACGAGAACTAC	4.60526	0.464286	0.59434
ITM2C	129	NM_030926.6	ENYERIN	GAGAACTACGAGCGCATCAAC	0.657895	2.32143	1.18868
ITM2C	140	NM_030926.6	QFGGGDP	CAGTTTGGCGGCGGTGACCCT	0.657895	0.928571	2.37736
ITM2C	145	NM_030926.6	DPADIIH	GACCCTGCAGACATCATCCAT	0	2.32143	0.59434
ITM2C	146	NM_030926.6	PADIIHD	CCTGCAGACATCATCCATGAC	4.60526	10.2143	1.78302
ITM2C	147	NM_030926.6	ADIIHDF	GCAGACATCATCCATGACTTC	3.28947	6.03571	2.37736
ITM2C	148	NM_030926.6	DIIHDFQ	GACATCATCCATGACTTCCAG	0	0.928571	2.37736
ITM2C	149	NM_030926.6	IIHDFQR	ATCATCCATGACTTCCAGCGG	3.94737	6.96429	2.9717
ITM2C	174	NM_030926.6	NTTIVLP	AACACCACCATTGTGCTGCCC	1.31579	0.928571	2.9717
ITM2C	189	NM_030926.6	MNVKRGT	ATGAACGTGAAGAGGGGGACC	0.657895	1.85714	2.37736
ITM2C	266	NM_030926.6	TLICGVV	ACGCTCATCTGCGGGGTGGTG	0.657895	2.32143	1.78302
NCL	10	NM_005381.3	AKAGKNQ	GCGAAGGCAGGTAAAAATCAA	2.17115	1.059	1.51353
NCL	11	NM_005381.3	KAGKNQG	AAGGCAGGTAAAAATCAAGGT	2.29886	1.2708	2.72435
NCL	14	NM_005381.3	KNQGDPK	AAAAATCAAGGTGACCCCAAG	5.74716	4.34189	6.05412
NCL	15	NM_005381.3	NQGDPKK	AATCAAGGTGACCCCAAGAAA	5.36401	4.23599	4.38924
NCL	36	NM_005381.3	EEMSEDE	GAGGAAATGTCAGAAGATGAA	1.66029	2.118	2.11894
NCL	47	NM_005381.3	SGEEVVI	AGTGGAGAAGAGGTCGTCATA	3.19286	4.13009	3.17841
NCL	54	NM_005381.3	PQKKGKK	CCTCAGAAGAAAGGCAAGAAG	2.42658	0.953099	2.72435
NCL	61	NM_005381.3	AAATSAK	GCTGCTGCAACCTCAGCAAAG	3.44829	2.3298	4.99465
NCL	62	NM_005381.3	AATSAKK	GCTGCAACCTCAGCAAAGAAG	9.45088	6.88349	8.17306
NCL	80	NM_005381.3	ATPAKKA	GCCACACCAGCCAAGAAAGCA	4.21458	2.3298	3.63247
NCL	83	NM_005381.3	AKKAAVT	GCCAAGAAAGCAGCTGTCACT	3.95915	2.0121	2.11894
KAT2A	444	NM_021078.3	NLTLEDA	AACCTGACCCTGGAGGATGCC	24.058	15.8554	18.3811
NCL	85	NM_005381.3	KAAVTPG	AAAGCAGCTGTCACTCCAGGC	5.2363	3.7065	3.78383
NCL	91	NM_005381.3	GKKAAAT	GGCAAAAAGGCAGCAGCAACA	3.83144	5.08319	4.69194
NCL	102	NM_005381.3	TVTPAKA	ACAGTTACACCAGCCAAAGCA	2.55429	1.1649	1.36218
NCL	104	NM_005381.3	TPAKAVT	ACACCAGCCAAAGCAGTTACC	2.80972	1.9062	2.573
NCL	105	NM_005381.3	PAKAVTT	CCAGCCAAAGCAGTTACCACA	8.94002	8.15429	5.60006
TP53I13	185	NM_138349.4	RSWRPPG	CGGAGCTGGCGGCCCCCTGGC	24.0302	25.1073	14.5576
NCL	107	NM_005381.3	KAVTTPG	AAAGCAGTTACCACACCTGGC	8.68459	5.93039	6.96224
NCL	112	NM_005381.3	PGKKGAT	CCTGGCAAGAAGGGAGCCACA	2.93744	2.7534	1.51353
NCL	113	NM_005381.3	GKKGATP	GGCAAGAAGGGAGCCACACCA	1.788	2.9652	1.21082
NCL	115	NM_005381.3	KGATPGK	AAGGGAGCCACACCAGGCAAA	0.766287	2.2239	0.756765
NCL	131	NM_005381.3	GAAIPAK	GGTGCTGCCATCCCAGCCAAG	0.894002	4.0242	1.21082
NCL	132	NM_005381.3	AAIPAKG	GCTGCCATCCCAGCCAAGGGG	1.02172	3.4947	0
NCL	193	NM_005381.3	DDEDDED	GACGATGAGGATGACGAAGAT	2.42658	2.7534	1.21082
NCL	215	NM_005381.3	AMETTPA	GCTATGGAGACTACACCAGCC	1.14943	2.0121	1.66488
NCL	225	NM_005381.3	KAAKVVP	AAAGCTGCAAAAGTTGTTCCT	1.66029	2.3298	2.2703
NCL	287	NM_005381.3	KEMAKQK	AAGGAAATGGCCAAACAGAAA	1.40486	2.5416	0.756765
NCL	288	NM_005381.3	EMAKQKA	GAAATGGCCAAACAGAAAGCA	1.40486	2.0121	2.11894
NCL	298	NM_005381.3	AKKQKVE	GCCAAGAAACAGAAAGTGGAA	2.80972	2.9652	3.63247
NCL	300	NM_005381.3	KQKVEGT	AAACAGAAAGTGGAAGGCACA	7.27973	6.24809	4.38924
NCL	301	NM_005381.3	QKVEGTE	CAGAAAGTGGAAGGCACAGAA	8.04602	6.24809	4.99465
NCL	302	NM_005381.3	KVEGTEP	AAAGTGGAAGGCACAGAACCG	9.45088	9.10739	6.96224
NCL	303	NM_005381.3	VEGTEPT	GTGGAAGGCACAGAACCGACT	2.93744	2.4357	3.78383
NCL	321	NM_005381.3	FNKSAPE	TTTAACAAATCTGCTCCTGAA	3.06515	3.0711	2.573
NCL	368	NM_005381.3	ALELTGL	GCGTTGGAACTCACTGGTTTG	6.25801	5.71859	4.8433
NCL	369	NM_005381.3	LELTGLK	TTGGAACTCACTGGTTTGAAA	4.85315	4.13009	3.32977
NCL	370	NM_005381.3	ELTGLKV	GAACTCACTGGTTTGAAAGTC	2.68201	1.5885	2.87571
NCL	390	NM_005381.3	DSKKERD	GACAGTAAGAAAGAGCGAGAT	3.70372	2.0121	3.63247
NCL	391	NM_005381.3	SKKERDA	AGTAAGAAAGAGCGAGATGCG	3.19286	4.0242	3.48112
NCL	392	NM_005381.3	KKERDAR	AAGAAAGAGCGAGATGCGAGA	2.93744	3.3888	4.08653
NCL	412	NM_005381.3	DELKEVF	GATGAATTGAAAGAAGTGTTT	4.72544	3.2829	4.8433
NCL	413	NM_005381.3	ELKEVFE	GAATTGAAAGAAGTGTTTGAA	10.9835	6.67169	12.2596
NCL	416	NM_005381.3	EVFEDAA	GAAGTGTTTGAAGATGCTGCG	2.42658	1.4826	1.66488
NCL	417	NM_005381.3	VFEDAAE	GTGTTTGAAGATGCTGCGGAG	3.06515	1.9062	1.96759
NCL	418	NM_005381.3	FEDAAEI	TTTGAAGATGCTGCGGAGATC	2.80972	2.0121	2.72435
NCL	419	NM_005381.3	EDAAEIR	GAAGATGCTGCGGAGATCAGA	4.21458	4.13009	3.48112
NCL	423	NM_005381.3	EIRLVSK	GAGATCAGATTAGTCAGCAAG	3.44829	2.8593	2.11894
NCL	424	NM_005381.3	IRLVSKD	ATCAGATTAGTCAGCAAGGAT	2.29886	1.6944	0.605412
NCL	447	NM_005381.3	AEKTFEE	GCAGAGAAAACCTTTGAAGAA	2.17115	2.6475	2.42165
NCL	448	NM_005381.3	EKTFEEK	GAGAAAACCTTTGAAGAAAAG	2.42658	3.0711	3.93518
NCL	450	NM_005381.3	TFEEKQG	ACCTTTGAAGAAAAGCAGGGA	3.70372	3.177	3.32977
NCL	451	NM_005381.3	FEEKQGT	TTTGAAGAAAAGCAGGGAACA	1.14943	1.9062	3.32977
NCL	473	NM_005381.3	GQNQDYR	GGTCAAAATCAAGACTATAGA	1.14943	2.9652	2.42165
NCL	476	NM_005381.3	QDYRGGK	CAAGACTATAGAGGTGGAAAG	2.80972	2.8593	4.69194
NCL	477	NM_005381.3	DYRGGKN	GACTATAGAGGTGGAAAGAAT	9.45088	7.94249	10.4434
NCL	478	NM_005381.3	YRGGKNS	TATAGAGGTGGAAAGAATAGC	4.72544	2.8593	6.20548
NCL	489	NM_005381.3	ESKTLVL	GAATCAAAAACTCTGGTTTTA	0.894002	3.4947	1.96759
NCL	491	NM_005381.3	KTLVLSN	AAAACTCTGGTTTTAAGCAAC	0.255429	2.2239	1.21082
NCL	504	NM_005381.3	EETLQEV	GAAGAAACTCTTCAGGAAGTA	3.83144	3.3888	3.78383
NCL	505	NM_005381.3	ETLQEVF	GAAACTCTTCAGGAAGTATTT	10.2172	5.93039	6.96224
NCL	506	NM_005381.3	TLQEVFE	ACTCTTCAGGAAGTATTTGAG	3.83144	3.6006	5.90277
NCL	507	NM_005381.3	LQEVFEK	CTTCAGGAAGTATTTGAGAAA	1.27715	1.6944	2.87571
NCL	510	NM_005381.3	VFEKATF	GTATTTGAGAAAGCAACTTTT	1.40486	2.0121	0
NCL	526	NM_005381.3	KSKGYAF	AAATCTAAAGGGTATGCATTT	1.40486	2.9652	0.605412
NCL	536	NM_005381.3	ASFEDAK	GCTTCATTCGAAGACGCTAAA	0.638573	2.118	0.605412
NCL	539	NM_005381.3	EDAKEAL	GAAGACGCTAAAGAAGCTTTA	1.40486	4.23599	1.05947
NCL	559	NM_005381.3	RLELQGP	AGGCTGGAGTTGCAAGGACCC	3.57601	3.0711	3.63247
NCL	560	NM_005381.3	LELQGPR	CTGGAGTTGCAAGGACCCAGG	1.14943	2.0121	0.302706
NCL	562	NM_005381.3	LQGPRGS	TTGCAAGGACCCAGGGGATCA	3.19286	2.3298	3.48112
NCL	579	NM_005381.3	LFVKGLS	CTGTTTGTCAAAGGCCTGTCT	1.27715	3.7065	2.573
NCL	585	NM_005381.3	SEDTTEE	TCTGAGGATACCACTGAAGAG	2.42658	2.2239	2.72435
NCL	586	NM_005381.3	EDTTEET	GAGGATACCACTGAAGAGACA	2.80972	2.2239	1.21082
NCL	587	NM_005381.3	DTTEETL	GATACCACTGAAGAGACATTA	2.68201	1.3767	1.51353
NCL	605	NM_005381.3	IVTDRET	ATAGTTACTGACCGGGAAACT	2.55429	2.5416	2.42165
DENR	124	NM_003677.5	KIPRAKK	AAAATTCCCAGAGCAAAGAAG	24.0042	22.5452	21.6573
NCL	607	NM_005381.3	TDRETGS	ACTGACCGGGAAACTGGGTCC	2.80972	3.0711	4.23789
NCL	622	NM_005381.3	FNSEEDA	TTCAACAGTGAGGAGGATGCC	0.766287	2.0121	0.756765
NCL	628	NM_005381.3	AKAAKEA	GCCAAAGCTGCCAAGGAGGCC	2.04343	1.6944	1.66488
NCL	629	NM_005381.3	KAAKEAM	AAAGCTGCCAAGGAGGCCATG	2.29886	3.2829	4.38924
NCL	630	NM_005381.3	AAKEAME	GCTGCCAAGGAGGCCATGGAA	2.04343	1.8003	0.908118
NCL	708	NM_005381.3	QGKKTKF	CAAGGAAAGAAGACGAAGTTT	1.788	5.29499	3.32977
NCL	709	NM_005381.3	GKKTKFE	GGAAAGAAGACGAAGTTTGAA	2.55429	7.30709	2.11894
PTMA	3	NM_002823.4	CPTMSDA	TGCCCCACCATGTCAGACGCA	2.40773	1.80539	1.63332
PTMA	4	NM_002823.4	PTMSDAA	CCCACCATGTCAGACGCAGCC	2.80902	1.34833	2.04966
PTMA	14	NM_002823.4	SSEITTK	AGCTCCGAAATCACCACCAAG	1.20387	1.5083	2.11371
PTMA	15	NM_002823.4	SEITTKD	TCCGAAATCACCACCAAGGAC	4.7846	5.02766	5.12415
PTMA	27	NM_002823.4	EVVEEAE	GAAGTTGTGGAAGAGGCAGAA	1.94471	1.59971	2.01763
PTMA	42	NM_002823.4	GNANEEN	GGGAATGCTAATGAGGAAAAT	1.11126	2.69666	1.44117
PTMA	44	NM_002823.4	ANEENGE	GCTAATGAGGAAAATGGGGAG	1.60516	2.39957	1.63332
PTMA	45	NM_002823.4	NEENGEQ	AATGAGGAAAATGGGGAGCAG	2.22252	2.35386	1.28104
PTMA	100	NM_002823.4	EDDDVDT	GAGGATGACGATGTCGATACC	1.79037	1.59971	2.53005
PTMA	102	NM_002823.4	DDVDTKK	GACGATGTCGATACCAAGAAG	2.22252	2.17104	2.33789
PQBP1	24	NM_001032382.1	HLEPEPE	CATCTGGAGCCTGAACCAGAG	24	27.6499	18.5449
PTMA	109	NM_002823.4	QKTDEDD	CAGAAGACCGACGAGGATGAC	5.4637	7.15299	4.67578
PTMA	110	NM_002823.4	KTDEDD*	AAGACCGACGAGGATGACTAG	3.95115	6.39885	4.19539
COPS7B	55	NM_022730.4	ANVQELA	GCCAACGTGCAGGAGCTTGCG	2.43827	0	0
COPS7B	73	NM_022730.4	NLFAYGT	AACCTGTTTGCCTATGGGACA	0	0.508197	2.20896
COPS7B	108	NM_022730.4	SLASRMK	AGCTTGGCATCAAGAATGAAG	0	2.03279	0
COPS7B	114	NM_022730.4	KCIPYSV	AAGTGTATCCCCTACTCCGTG	2.43827	2.03279	2.20896
COPS7B	118	NM_022730.4	YSVLLKD	TACTCCGTGTTGCTGAAAGAC	1.46296	1.01639	2.20896
COPS7B	137	NM_022730.4	IIEAVYT	ATCATTGAGGCTGTCTACACT	0.975309	1.52459	2.20896
COPS7B	138	NM_022730.4	IEAVYTD	ATTGAGGCTGTCTACACTGAC	2.92593	1.01639	0.552239
COPS7B	147	NM_022730.4	QGKLDQR	CAGGGCAAGCTGGACCAGCGA	0.975309	2.54098	0
COPS7B	161	NM_022730.4	FCIGRDI	TTCTGCATTGGCCGTGACATC	3.41358	1.01639	1.10448
COPS7B	182	NM_022730.4	WCDGCEA	TGGTGTGATGGCTGTGAAGCA	1.46296	2.54098	1.10448
COPS7B	183	NM_022730.4	CDGCEAV	TGTGATGGCTGTGAAGCAGTT	0.487654	1.01639	3.31343
COPS7B	184	NM_022730.4	DGCEAVL	GATGGCTGTGAAGCAGTTCTA	3.41358	3.04918	0
COPS7B	185	NM_022730.4	GCEAVLL	GGCTGTGAAGCAGTTCTACTG	0.975309	2.54098	1.65672
COPS7B	190	NM_022730.4	LLGIEQQ	CTACTGGGCATCGAGCAGCAA	0.975309	2.03279	0.552239
COPS7B	228	NM_022730.4	TASSSAQ	ACCGCATCCTCCTCGGCTCAG	0	2.03279	0.552239
COPS7B	251	NM_022730.4	QRQPTKK	CAGAGGCAGCCCACCAAGAAG	1.46296	0	2.20896
COPS7B	254	NM_022730.4	PTKKMSK	CCCACCAAGAAGATGTCCAAA	3.90123	3.04918	0
COPS7B	255	NM_022730.4	TKKMSKV	ACCAAGAAGATGTCCAAAGTG	0.487654	2.54098	0.552239
COPS7B	256	NM_022730.4	KKMSKVK	AAGAAGATGTCCAAAGTGAAA	0.487654	1.52459	2.20896
COPS7B	257	NM_022730.4	KMSKVKG	AAGATGTCCAAAGTGAAAGGT	3.90123	1.52459	2.20896
COPS7B	258	NM_022730.4	MSKVKGL	ATGTCCAAAGTGAAAGGTCTG	1.46296	3.04918	1.65672
NPPC	35	NM_024409.4	KVPRTPP	AAGGTCCCGCGAACCCCGCCG	2.5641	2.7193	1.82143
NPPC	68	NM_024409.4	NLKGDRS	AATCTCAAGGGCGACCGGTCG	1.28205	4.35088	1.82143
NPPC	69	NM_024409.4	LKGDRSR	CTCAAGGGCGACCGGTCGCGA	2.5641	3.80702	0
ALPP	37	NM_001632.5	DFWNREA	GACTTCTGGAACCGCGAGGCA	1.40541	4.35135	1.29412
ALPP	92	NM_001632.5	PEIPLAM	CCTGAGATACCCCTGGCCATG	1.40541	1.86486	2.58824
ALPP	155	NM_001632.5	EVISVMN	GAGGTCATCTCCGTGATGAAT	2.10811	0	0
ALPP	429	NM_001632.5	KDGARPD	AAGGACGGCGCCCGGCCGGAT	2.10811	0	0
TIGD1	296	NM_145702.3	KKIPFKI	AAGAAGATTCCTTTCAAAATA	0	2.6	0
TIGD1	301	NM_145702.3	KILLLID	AAAATATTACTGCTCATTGAC	0	0	2.11364
TIGD1	340	NM_145702.3	DQGVIST	GATCAAGGGGTAATTTCGACC	1.25581	0.65	2.11364
TIGD1	476	NM_145702.3	LEMESTP	CTTGAGATGGAATCTACACCT	0	5.85	0.704545
TIGD1	477	NM_145702.3	EMESTPG	GAGATGGAATCTACACCTGGT	3.13953	2.6	2.11364
TIGD1	512	NM_145702.3	ERIDSNF	GAGAGGATTGACTCCAATTTT	3.13953	2.6	0.704545
TIGD1	513	NM_145702.3	RIDSNFE	AGGATTGACTCCAATTTTGAA	3.13953	0	2.11364
TIGD1	514	NM_145702.3	IDSNFER	ATTGACTCCAATTTTGAAAGA	5.02326	1.95	2.11364
TIGD1	515	NM_145702.3	DSNFERS	GACTCCAATTTTGAAAGAAGC	1.88372	5.2	3.52273
EIF4E2	18	NM_004846.4	SGDHDQN	AGTGGGGACCATGATCAGAAT	2.61852	4.36364	3.90837
EIF4E2	19	NM_004846.4	GDHDQNE	GGGGACCATGATCAGAATGAA	4.86296	6.54545	3.90837
EIF4E2	28	NM_004846.4	STQKDGE	AGCACACAGAAAGATGGTGAG	2.24444	6.27273	3.03984
EIF4E2	29	NM_004846.4	TQKDGEK	ACACAGAAAGATGGTGAGAAG	12.3444	14.1818	9.11952
EIF4E2	30	NM_004846.4	QKDGEKE	CAGAAAGATGGTGAGAAGGAA	5.23704	10.9091	3.4741
EIF4E2	101	NM_004846.4	RFYSHMV	AGGTTTTATAGCCACATGGTA	0.748148	0.818182	2.17131
EIF4E2	103	NM_004846.4	YSHMVRP	TATAGCCACATGGTACGTCCT	3.36667	3.54545	2.17131
EIF4E2	104	NM_004846.4	SHMVRPG	AGCCACATGGTACGTCCTGGG	2.99259	6	5.64542
EIF4E2	105	NM_004846.4	HMVRPGD	CACATGGTACGTCCTGGGGAC	4.11481	3.27273	0.434263
EIF4E2	108	NM_004846.4	RPGDLTG	CGTCCTGGGGACCTGACAGGC	0.374074	0.818182	2.17131
EIF4E2	109	NM_004846.4	PGDLTGH	CCTGGGGACCTGACAGGCCAC	0.374074	1.09091	2.60558
EIF4E2	114	NM_004846.4	GHSDFHL	GGCCACAGTGACTTCCATCTC	1.12222	1.09091	2.17131
EIF4E2	122	NM_004846.4	KEGIKPM	AAAGAAGGAATTAAACCCATG	1.4963	0.545455	3.4741
EIF4E2	125	NM_004846.4	IKPMWED	ATTAAACCCATGTGGGAGGAT	0.374074	1.36364	3.4741
EIF4E2	207	NM_004846.4	RVLNLPP	CGAGTGCTTAACCTACCTCCC	2.99259	3	1.73705
EIF4E2	244	NM_004846.4	KPRLNVP	AAGCCGCGGTTGAATGTGCCA	1.87037	3.54545	1.73705
ATG16L1	15	NM_030803.7	FPRWKRH	TTCCCCCGCTGGAAGCGCCAC	0	2.13158	0
ATG16L1	59	NM_030803.7	QKLQAEK	CAGAAACTACAGGCTGAAAAG	0.714286	1.42105	2.69388
ATG16L1	60	NM_030803.7	KLQAEKH	AAACTACAGGCTGAAAAGCAT	0	0.710526	4.04082
ATG16L1	83	NM_030803.7	NDNQLQE	AATGACAATCAGCTACAAGAA	1.42857	2.13158	0.673469
ATG16L1	105	NM_030803.7	HKKRGEL	CACAAGAAACGTGGGGAGTTA	0	2.13158	0.673469
ATG16L1	120	NM_030803.7	NQMQRKD	AACCAAATGCAGCGGAAGGAC	0	0	2.02041
ATG16L1	121	NM_030803.7	QMQRKDR	CAAATGCAGCGGAAGGACAGG	2.85714	3.55263	0
ATG16L1	166	NM_030803.7	TLKDEYD	ACCCTGAAGGATGAATATGAT	2.14286	0.710526	0.673469
ATG16L1	167	NM_030803.7	LKDEYDA	CTGAAGGATGAATATGATGCC	2.14286	0.710526	0
ATG16L1	187	NM_030803.7	KTTEENQ	AAAACTACGGAAGAGAACCAG	0	2.13158	0
ATG16L1	188	NM_030803.7	TTEENQE	ACTACGGAAGAGAACCAGGAG	2.85714	0.710526	0
ATG16L1	225	NM_030803.7	LQKELAE	CTGCAGAAAGAGCTTGCAGAA	1.42857	3.55263	1.34694
ATG16L1	236	NM_030803.7	PLPVEQD	CCTCTACCAGTCGAACAGGAT	0	0	2.02041
ATG16L1	332	NM_030803.7	AVQFSPG	GCTGTGCAGTTCAGTCCAGGT	0	0	2.02041
ATG16L1	351	NM_030803.7	VKLWEVF	GTTAAGCTTTGGGAAGTATTT	0.714286	2.13158	0
ATG16L1	393	NM_030803.7	FASRIWT	TTTGCAAGCCGAATCTGGACT	0.714286	0.710526	2.02041
ATG16L1	396	NM_030803.7	RIWTVDD	CGAATCTGGACTGTGGATGAT	2.14286	2.13158	0
ATG16L1	398	NM_030803.7	WTVDDYR	TGGACTGTGGATGATTATCGA	2.14286	2.13158	2.02041
ATG16L1	399	NM_030803.7	TVDDYRL	ACTGTGGATGATTATCGATTA	2.14286	0.710526	2.69388
USP40	140	NM_001365479.1	QELNRIL	CAGGAACTGAATCGAATCCTC	0	0.837209	2.5
USP40	566	NM_001365479.1	DKRKTLG	GATAAAAGAAAAACTTTAGGA	2.60526	0	0
USP40	716	NM_001365479.1	KTFREQG	AAGACGTTCAGGGAGCAAGGG	1.73684	4.18605	0
USP40	962	NM_001365479.1	NCTSSWG	AACTGTACTTCGTCTTGGGGC	0.868421	0	3.33333
USP40	1060	NM_001365479.1	CLEPLQK	TGCTTAGAGCCCCTTCAGAAA	0.868421	0	2.5
HJURP	14	NM_018410.5	EGEDVED	GAGGGCGAGGACGTGGAAGAC	2.72595	2.22741	3.0625
HJURP	15	NM_018410.5	GEDVEDD	GGCGAGGACGTGGAAGACGAC	4.36152	3.34111	2.45
HJURP	16	NM_018410.5	EDVEDDQ	GAGGACGTGGAAGACGACCAG	3.27114	3.89796	0
HJURP	18	NM_018410.5	VEDDQLL	GTGGAAGACGACCAGCTGCTG	3.81633	1.1137	0
HJURP	19	NM_018410.5	EDDQLLQ	GAAGACGACCAGCTGCTGCAG	0	0.556851	2.45
HJURP	43	NM_018410.5	EKYNQPF	GAGAAGTACAACCAGCCCTTC	2.18076	5.56851	3.0625
HJURP	44	NM_018410.5	KYNQPFE	AAGTACAACCAGCCCTTCGAG	4.90671	3.89796	3.0625
HJURP	45	NM_018410.5	YNQPFED	TACAACCAGCCCTTCGAGGAC	0.54519	2.22741	0
HJURP	54	NM_018410.5	VVQMATL	GTGGTGCAAATGGCCACGCTG	0.54519	2.22741	0
HJURP	55	NM_018410.5	VQMATLT	GTGCAAATGGCCACGCTGACC	2.18076	2.78426	1.225
HJURP	65	NM_018410.5	PQGLRIW	CCACAGGGATTGAGAATTTGG	2.18076	2.22741	1.225
HJURP	66	NM_018410.5	QGLRIWG	CAGGGATTGAGAATTTGGGGT	2.18076	1.67055	2.45
HJURP	96	NM_018410.5	DGSVQAA	GATGGCTCCGTGCAAGCTGCA	1.63557	1.67055	2.45
HJURP	99	NM_018410.5	VQAAAWG	GTGCAAGCTGCAGCCTGGGGT	0.54519	2.22741	0
HJURP	129	NM_018410.5	DQEESVA	GACCAGGAAGAGTCAGTTGCT	2.18076	1.1137	0.6125
HJURP	132	NM_018410.5	ESVAWAL	GAGTCAGTTGCTTGGGCCTTA	0	2.22741	0
HJURP	153	NM_018410.5	RKYLTQV	AGGAAATACTTGACCCAAGTG	2.72595	1.1137	2.45
HJURP	180	NM_018410.5	VRVTPLP	GTACGTGTGACTCCGCTGCCT	2.18076	1.1137	1.8375
HJURP	183	NM_018410.5	TPLPSLA	ACTCCGCTGCCTTCACTGGCC	2.18076	0.556851	1.225
HJURP	228	NM_018410.5	TDMALVP	ACAGACATGGCCTTAGTACCT	0.54519	2.22741	0
HJURP	294	NM_018410.5	IMQNWNS	ATCATGCAAAACTGGAACTCC	0.54519	0.556851	2.45
HJURP	299	NM_018410.5	NSRRRHR	AACTCCAGGAGGAGGCACAGA	3.81633	6.12536	1.225
HJURP	300	NM_018410.5	SRRRHRY	TCCAGGAGGAGGCACAGATAT	2.72595	2.22741	1.8375
HJURP	301	NM_018410.5	RRRHRYK	AGGAGGAGGCACAGATATAAG	1.63557	2.22741	1.8375
HJURP	323	NM_018410.5	RSSKENF	AGGAGCTCCAAGGAGAACTTC	2.18076	1.67055	0.6125
HJURP	324	NM_018410.5	SSKENFI	AGCTCCAAGGAGAACTTCATA	0.54519	3.34111	0.6125
HJURP	402	NM_018410.5	NLDEENR	AATCTTGATGAGGAAAATAGA	2.18076	1.1137	0
HJURP	403	NM_018410.5	LDEENRF	CTTGATGAGGAAAATAGATTT	0	2.22741	0
HJURP	430	NM_018410.5	GHGENRQ	GGCCATGGAGAGAACCGTCAG	2.18076	1.67055	1.225
HJURP	566	NM_018410.5	TLSVPDK	ACTCTTTCAGTCCCAGATAAA	3.27114	0	1.225
HJURP	579	NM_018410.5	RNRYDEI	AGGAATCGTTACGATGAAATT	0	2.22741	0
HJURP	619	NM_018410.5	MEVRYQT	ATGGAAGTTCGATATCAAACA	3.81633	1.1137	1.225
HJURP	676	NM_018410.5	DGTRDHQ	GATGGCACGAGGGACCATCAG	0	2.22741	0
HJURP	683	NM_018410.5	FPAKRPR	TTCCCTGCAAAAAGACCCAGG	2.18076	1.1137	1.8375
HJURP	691	NM_018410.5	SEPQGSG	TCAGAACCCCAGGGCTCCGGA	3.27114	2.78426	0
HJURP	710	NM_018410.5	DNTVRPG	GACAACACCGTCAGACCGGGA	2.18076	1.67055	1.225
HJURP	711	NM_018410.5	NTVRPGD	AACACCGTCAGACCGGGAGAC	3.27114	0.556851	1.8375
ARL4C	54	NM_001282431.2	TEKIKLS	ACCGAGAAGATCAAGCTGAGC	0	2.52632	0
GBX2	300	NM_001485.4	FQNRRAK	TTCCAGAACCGACGGGCCAAG	0.875	2.14286	0
COPS8	1	NM_006710.5	RPAAKMP	AGGCCGGCCGCGAAGATGCCA	2.40594	3.35443	4.05
COPS8	3	NM_006710.5	AAKMPVA	GCCGCGAAGATGCCAGTGGCG	0.40099	2.01266	0
COPS8	42	NM_006710.5	YGQLLAL	TATGGTCAGCTTCTAGCTTTA	1.20297	1.34177	3.0375
COPS8	61	NM_006710.5	LWKRIPP	CTTTGGAAAAGAATACCACCT	2.00495	7.71519	4.55625
COPS8	132	NM_006710.5	SIIADDF	TCAATCATCGCCGATGATTTT	0.80198	2.01266	0
COPS8	139	NM_006710.5	AAFVGLP	GCAGCCTTTGTTGGACTTCCT	2.00495	1.00633	0.50625
COPS8	140	NM_006710.5	AFVGLPV	GCCTTTGTTGGACTTCCTGTA	0	2.68354	0
COPS8	145	NM_006710.5	PVEEAVK	CCTGTAGAAGAGGCTGTGAAA	0	2.3481	0.50625
COPS8	146	NM_006710.5	VEEAVKG	GTAGAAGAGGCTGTGAAAGGC	1.20297	4.02532	2.025
COPS8	147	NM_006710.5	EEAVKGI	GAAGAGGCTGTGAAAGGCATA	3.60891	2.01266	0.50625
COPS8	148	NM_006710.5	EAVKGIL	GAGGCTGTGAAAGGCATATTA	2.80693	0.335443	1.0125
COPS8	150	NM_006710.5	VKGILEQ	GTGAAAGGCATATTAGAACAA	1.20297	1.34177	2.025
COPS8	151	NM_006710.5	KGILEQG	AAAGGCATATTAGAACAAGGA	4.0099	2.3481	0
COPS8	179	NM_006710.5	VSFNKFI	GTTTCCTTTAACAAGTTTATT	2.00495	2.01266	1.0125
COPS8	180	NM_006710.5	SFNKFIP	TCCTTTAACAAGTTTATTCCC	5.21287	2.3481	4.55625
COPS8	188	NM_006710.5	SEPAPVP	TCAGAGCCTGCTCCAGTTCCC	2.40594	2.01266	1.0125
COPS8	189	NM_006710.5	EPAPVPP	GAGCCTGCTCCAGTTCCCCCA	1.60396	2.3481	0
COPS8	190	NM_006710.5	PAPVPPI	CCTGCTCCAGTTCCCCCAATA	2.00495	2.01266	0.50625
COPS8	191	NM_006710.5	APVPPIP	GCTCCAGTTCCCCCAATACCC	4.41089	3.01899	4.05
COPS8	192	NM_006710.5	PVPPIPN	CCAGTTCCCCCAATACCCAAT	0.80198	2.3481	0.50625
COPS8	193	NM_006710.5	VPPIPNE	GTTCCCCCAATACCCAATGAA	0.40099	2.01266	3.0375
COPS8	199	NM_006710.5	EQQLARL	GAACAGCAGTTAGCCAGACTG	0.40099	2.01266	0
COPS8	208	NM_006710.5	YVAFLEN	TATGTGGCTTTCCTTGAAAAC	0	2.01266	0.50625
SCLY	48	NM_016510.7	EPEVIQA	GAGCCAGAAGTTATCCAGGCC	1.45249	2.0241	1.19497
SCLY	92	NM_016510.7	GGKPQDI	GGGGGGAAACCTCAAGATATA	1.93665	2.53012	2.98742
SCLY	94	NM_016510.7	KPQDIIF	AAACCTCAAGATATAATCTTC	6.77828	3.03614	2.98742
SCLY	95	NM_016510.7	PQDIIFT	CCTCAAGATATAATCTTCACT	2.90498	1.51807	2.38994
SCLY	194	NM_016510.7	RLVTIML	CGCCTCGTGACCATCATGCTG	0	0	2.38994
SCLY	226	NM_016510.7	VAAGLPP	GTGGCAGCTGGGCTACCTCCC	0.484163	0	2.38994
SCLY	246	NM_016510.7	QRVDVED	CAGCGCGTGGATGTGGAGGAC	2.42081	0	0
SCLY	263	NM_016510.7	HKFYGPR	CACAAGTTTTATGGTCCCAGG	1.93665	2.0241	0.597484
SCLY	273	NM_016510.7	LYIRGLG	CTTTATATACGAGGACTTGGT	0.484163	2.0241	1.19497
SCLY	282	NM_016510.7	TPLYPML	ACCCCTCTCTACCCTATGCTA	1.45249	2.0241	0.597484
SCLY	283	NM_016510.7	PLYPMLF	CCTCTCTACCCTATGCTATTT	0.968326	2.53012	1.19497
SCLY	284	NM_016510.7	LYPMLFG	CTCTACCCTATGCTATTTGGA	1.45249	2.0241	0
SCLY	291	NM_016510.7	GGQERNF	GGTGGACAAGAACGGAATTTC	0	2.0241	0
SCLY	295	NM_016510.7	RNFRPGT	CGGAATTTCAGGCCAGGGACA	8.71493	9.61446	3.58491
SCLY	296	NM_016510.7	NFRPGTE	AATTTCAGGCCAGGGACAGAG	3.38914	7.08434	3.58491
SCLY	298	NM_016510.7	RPGTENT	AGGCCAGGGACAGAGAACACC	2.42081	1.51807	1.79245
SCLY	333	NM_016510.7	DYLEERL	GACTACCTGGAAGAGAGGCTG	2.42081	1.01205	0.597484
SCLY	394	NM_016510.7	HSDHGDQ	CACTCGGACCACGGGGACCAG	0	3.03614	0.597484
SCLY	444	NM_016510.7	AQLEDQA	GCGCAGCTGGAGGACCAGGCC	0.968326	1.01205	2.38994
ERFE	64	NM_001291832.2	AGPAARP	GCGGGGCCGGCCGCTCGTCCG	1.20833	2.05479	0.833333
ERFE	106	NM_001291832.2	GKAKKLK	GGCAAGGCCAAGAAGCTGAAG	0	2.05479	0.833333
ERFE	107	NM_001291832.2	KAKKLKF	AAGGCCAAGAAGCTGAAGTTC	3.02083	2.73973	1.66667
ERFE	110	NM_001291832.2	KLKFGLP	AAGCTGAAGTTCGGCTTGCCA	0	2.05479	0.833333
ERFE	147	NM_001291832.2	GAVRQRE	GGTGCGGTGCGGCAGCGGGAG	0	2.05479	0
ERFE	179	NM_001291832.2	AGEDDDD	GCCGGGGAGGACGACGACGAC	1.20833	1.36986	2.5
ERFE	181	NM_001291832.2	EDDDDVV	GAGGACGACGACGACGTGGTG	1.8125	2.73973	0.833333
ILKAP	18	NM_030768.3	SPRPAAG	TCGCCGCGCCCGGCTGCCGGG	1.65152	3.33051	1.65517
ILKAP	28	NM_030768.3	QKGPLLF	CAGAAAGGACCCCTGCTCTTT	0.550505	1.66525	2.2069
ILKAP	30	NM_030768.3	GPLLFDD	GGACCCCTGCTCTTTGATGAC	2.75253	0	0.551724
ILKAP	31	NM_030768.3	PLLFDDL	CCCCTGCTCTTTGATGACCTC	1.65152	3.33051	3.86207
ILKAP	32	NM_030768.3	LLFDDLP	CTGCTCTTTGATGACCTCCCT	3.85354	1.11017	3.86207
ILKAP	153	NM_030768.3	FAVFDGH	TTTGCTGTTTTTGATGGACAT	2.20202	0.555085	1.10345
ILKAP	154	NM_030768.3	AVFDGHG	GCTGTTTTTGATGGACATGGA	0.550505	5.55085	0
ILKAP	157	NM_030768.3	DGHGGIR	GATGGACATGGAGGAATTCGA	0.550505	2.22034	3.31034
ILKAP	161	NM_030768.3	GIRASKF	GGAATTCGAGCCTCAAAATTT	0.550505	2.22034	0
ILKAP	164	NM_030768.3	ASKFAAQ	GCCTCAAAATTTGCTGCACAG	1.10101	3.33051	1.10345
ILKAP	165	NM_030768.3	SKFAAQN	TCAAAATTTGCTGCACAGAAT	2.75253	0.555085	1.10345
ILKAP	166	NM_030768.3	KFAAQNL	AAATTTGCTGCACAGAATTTG	7.70707	3.33051	4.41379
ILKAP	188	NM_030768.3	VEKTVKR	GTAGAGAAAACCGTGAAGAGA	2.20202	1.11017	0
ILKAP	191	NM_030768.3	TVKRCLL	ACCGTGAAGAGATGCCTTTTG	1.65152	2.22034	1.10345
ILKAP	197	NM_030768.3	LDTFKHT	TTGGACACTTTCAAGCATACT	2.75253	3.88559	0.551724
ILKAP	199	NM_030768.3	TFKHTDE	ACTTTCAAGCATACTGATGAA	3.85354	1.66525	2.75862
ILKAP	200	NM_030768.3	FKHTDEE	TTCAAGCATACTGATGAAGAG	1.10101	1.11017	2.75862
ILKAP	211	NM_030768.3	ASSQKPA	GCTTCCAGCCAGAAGCCTGCC	0.550505	2.22034	0.551724
ILKAP	250	NM_030768.3	NEESQKH	AATGAGGAGAGTCAAAAACAT	0	2.77542	2.2069
ILKAP	255	NM_030768.3	KHAALSL	AAACATGCAGCCTTAAGCCTC	0.550505	0.555085	3.31034
ILKAP	272	NM_030768.3	ERMRIQK	GAGCGGATGAGGATACAGAAG	0.550505	2.22034	1.10345
ILKAP	274	NM_030768.3	MRIQKAG	ATGAGGATACAGAAGGCTGGA	2.20202	0	0
ILKAP	359	NM_030768.3	EGKSAAD	GAAGGGAAGTCCGCAGCCGAC	1.65152	1.66525	3.31034
HES6	19	NM_018645.6	REDEDGW	CGTGAGGATGAGGACGGCTGG	2.05714	0.617647	2.16667
HES6	44	NM_018645.6	ARINESL	GCGCGGATCAACGAGAGCCTG	2.74286	0	1.44444
HES6	131	NM_018645.6	LNHLLES	CTGAACCATCTGCTCGAGTCC	2.05714	0	1.44444
PER2	1103	NM_022817.3	HTSKYFG	CATACCAGCAAATATTTTGGA	0	0	2.55319
TRAF3IP1	16	NM_015650.4	EALGKVI	GAGGCGCTGGGGAAAGTGATT	1.19424	2.8254	0.702479
TRAF3IP1	43	NM_015650.4	IITEVIR	ATCATCACGGAGGTGATTAGA	1.19424	0	2.10744
TRAF3IP1	60	NM_015650.4	DAEMKSD	GACGCCGAGATGAAGTCTGAT	2.38849	0	1.40496
TRAF3IP1	62	NM_015650.4	EMKSDNV	GAGATGAAGTCTGATAATGTG	1.19424	2.11905	1.40496
TRAF3IP1	136	NM_015650.4	GEKGEVK	GGAGAGAAGGGAGAAGTGAAA	0	2.11905	0
TRAF3IP1	143	NM_015650.4	GRASLTS	GGCCGGGCCTCACTGACCTCA	1.79137	2.11905	1.40496
TRAF3IP1	297	NM_015650.4	DREKNRE	GACAGGGAGAAGAACAGAGAG	2.38849	0.706349	0.702479
TRAF3IP1	332	NM_015650.4	ETETEIS	GAAACAGAGACTGAGATTTCC	0.597122	2.11905	0
TRAF3IP1	335	NM_015650.4	TEISTRA	ACTGAGATTTCCACTAGAGCT	1.19424	2.11905	0
TRAF3IP1	455	NM_015650.4	ELSSNIR	GAGCTTTCATCCAACATCAGA	2.98561	3.53175	3.5124
TRAF3IP1	456	NM_015650.4	LSSNIRR	CTTTCATCCAACATCAGAAGA	0.597122	0.706349	2.80992
TRAF3IP1	458	NM_015650.4	SNIRRIP	TCCAACATCAGAAGAATTCCT	1.79137	2.11905	3.5124
TRAF3IP1	480	NM_015650.4	DSMEALQ	GACAGCATGGAGGCGCTACAA	5.3741	0.706349	2.80992
TRAF3IP1	513	NM_015650.4	QFVVEAA	CAATTTGTGGTGGAAGCTGCC	2.38849	0.706349	0.702479
TRAF3IP1	514	NM_015650.4	FVVEAAP	TTTGTGGTGGAAGCTGCCCCT	2.38849	1.4127	1.40496
TRAF3IP1	515	NM_015650.4	VVEAAPQ	GTGGTGGAAGCTGCCCCTCAG	1.79137	2.11905	0.702479
TRAF3IP1	558	NM_015650.4	KLQQSPK	AAATTGCAGCAGTCACCCAAA	1.79137	2.11905	0.702479
TRAF3IP1	559	NM_015650.4	LQQSPKP	TTGCAGCAGTCACCCAAACCT	0	0.706349	2.10744
TRAF3IP1	634	NM_015650.4	AEALQQE	GCCGAGGCCCTGCAGCAGGAG	0	2.11905	0
TRAF3IP1	638	NM_015650.4	QQEQRIT	CAGCAGGAGCAGAGGATCACA	1.19424	0.706349	2.10744
TRAF3IP1	672	NM_015650.4	VKANILK	GTGAAGGCCAACATCCTCAAG	0.597122	0.706349	2.10744
TRAF3IP1	678	NM_015650.4	KNEEKIQ	AAGAATGAAGAAAAAATCCAG	1.19424	0	2.10744
TRAF3IP1	690	NM_015650.4	INLTSRR	ATCAATTTGACTTCGAGAAGG	0	0	2.10744
ASB1	59	NM_001040445.3	RSLLQEE	AGGAGCCTATTGCAAGAGGAG	0	2.375	0.75
ASB1	61	NM_001040445.3	LLQEESY	CTATTGCAAGAGGAGAGCTAC	2.25	2.375	0
ASB1	283	NM_001040445.3	RRKVDPE	AGAAGAAAAGTGGACCCTGAG	2.25	0.791667	0
ASB1	284	NM_001040445.3	RKVDPEA	AGAAAAGTGGACCCTGAGGCC	0	0	3.75
ASB1	323	NM_001040445.3	LIPSLPL	CTGATTCCTTCGCTGCCTCTG	0	2.375	0
TWIST2	75	NM_001271893.4	LANVRER	CTGGCCAACGTGCGCGAGCGC	3.15789	0	0
COPS9	8	NM_001163424.2	PAVDEMF	CCGGCGGTGGACGAGATGTTC	2.4	1.43284	2
COPS9	53	NM_001163424.2	EDLFDDD	GAAGATCTTTTTGATGATGAT	2.4	1.79104	1
COPS9	54	NM_001163424.2	DLFDDDD	GATCTTTTTGATGATGATGAC	2	1.79104	3
COPS9	56	NM_001163424.2	FDDDDIQ	TTTGATGATGATGACATCCAG	1.6	2.86567	1.5
COPS9	57	NM_001163424.2	DDDDIQ*	GATGATGATGACATCCAGTGA	0.8	2.50746	1.5
COPS9	58	NM_001163424.2	DDDIQ*D	GATGATGACATCCAGTGAGAT	2.8	3.22388	1
GPC1	397	NM_002081.3	FWISLPG	TTCTGGATCAGCCTCCCAGGG	0.875	2.48936	0.733333
GPC1	445	NM_002081.3	PEVEVDI	CCCGAGGTGGAGGTGGACATC	1.75	0	2.2
RNPEPL1	277	NM_018226.6	GPRSRVW	GGGCCCAGGAGCCGCGTGTGG	3.35484	0	0
RNPEPL1	421	NM_018226.6	EDSPVSK	GAGGACAGCCCGGTCAGCAAA	3.35484	2.19231	0
RNPEPL1	427	NM_018226.6	KLQVKLE	AAACTGCAGGTCAAGCTGGAG	0.83871	0.730769	2.45455
RNPEPL1	541	NM_018226.6	LFQLWTA	CTTTTCCAGCTGTGGACCGCA	0	2.19231	0
RNPEPL1	571	NM_018226.6	ALFLDRL	GCACTCTTCCTGGACCGGCTC	0	2.19231	0
RNPEPL1	602	NM_018226.6	MNAEIRI	ATGAACGCTGAGATCCGCATC	0.83871	2.19231	0
CAPN10	41	NM_023083.4	QFREDIT	CAGTTCCGCGAGGACATCACG	2.82609	0	0.757143
CAPN10	46	NM_023083.4	ITWRRPQ	ATCACGTGGAGGCGGCCCCAG	2.11957	3.24638	0.757143
CAPN10	56	NM_023083.4	ATPRLFP	GCCACACCCCGGCTGTTTCCA	0.706522	2.43478	0.757143
CAPN10	127	NM_023083.4	VTTDDRL	GTGACCACAGATGACCGCCTG	2.82609	1.62319	5.3
CAPN10	268	NM_023083.4	NPWGRRC	AACCCCTGGGGCCGGCGGTGC	2.82609	0	0
CAPN10	315	NM_023083.4	REFDELT	AGGGAGTTTGACGAGCTCACC	2.11957	0	0
CAPN10	594	NM_023083.4	QDAPPLL	CAGGACGCACCCCCACTGCTG	2.82609	0	0.757143
CAPN10	652	NM_023083.4	DRPSIHS	GACAGGCCATCCATTCACAGC	2.11957	0	0.757143
MTERF4	89	NM_182501.4	PVVQGSL	CCTGTGGTACAAGGGTCCTTG	2.44444	1.73684	0.708861
MTERF4	90	NM_182501.4	VVQGSLE	GTGGTACAAGGGTCCTTGGAG	2.44444	2.31579	0.708861
MTERF4	167	NM_182501.4	RSSYLQK	CGCTCCAGTTACCTGCAAAAG	0	2.31579	0.708861
MTERF4	168	NM_182501.4	SSYLQKL	TCCAGTTACCTGCAAAAGCTT	1.22222	2.31579	0
MTERF4	170	NM_182501.4	YLQKLGL	TACCTGCAAAAGCTTGGGCTT	0	0	2.12658
MTERF4	183	NM_182501.4	RVLYCCP	AGGGTGCTTTACTGTTGCCCT	0.611111	0	2.12658
MTERF4	190	NM_182501.4	EIFTMRQ	GAAATTTTCACCATGCGCCAG	0	2.31579	0
MTERF4	196	NM_182501.4	QQDINDT	CAGCAGGACATTAACGACACT	4.27778	1.73684	2.83544
MTERF4	246	NM_182501.4	MGIKHPD	ATGGGAATTAAGCATCCAGAC	3.66667	0.578947	4.25316
MTERF4	261	NM_182501.4	YSLTKIK	TATTCACTAACCAAGATTAAG	0.611111	2.31579	1.41772
MTERF4	262	NM_182501.4	SLTKIKQ	TCACTAACCAAGATTAAGCAG	1.22222	3.47368	0
MTERF4	271	NM_182501.4	IYLERLG	ATTTACCTGGAGCGCCTGGGA	0.611111	2.31579	0
MTERF4	273	NM_182501.4	LERLGRY	CTGGAGCGCCTGGGACGGTAC	2.44444	1.15789	0.708861
PASK	24	NM_015148.4	SLPLPVS	AGCCTCCCCTTGCCAGTGTCA	0	2.26056	0.876106
PASK	54	NM_015148.4	SRRNGLS	AGCAGAAGGAATGGGCTTTCC	0.704918	3.01408	0.876106
PASK	66	NM_015148.4	RTALSED	AGGACAGCGCTCTCTGAAGAC	2.11475	1.50704	0
PASK	67	NM_015148.4	TALSEDR	ACAGCGCTCTCTGAAGACAGA	2.11475	0	0
PASK	69	NM_015148.4	LSEDRWS	CTCTCTGAAGACAGATGGAGC	2.11475	0.753521	0
PASK	312	NM_015148.4	TTFPLSL	ACCACCTTCCCTCTGAGCTTA	0	2.26056	0
PASK	370	NM_015148.4	ALTLFGY	GCGCTGACACTGTTTGGTTAC	2.11475	0.753521	0
PASK	371	NM_015148.4	LTLFGYG	CTGACACTGTTTGGTTACGGA	2.81967	0	0.876106
PASK	462	NM_015148.4	LMESQDI	CTGATGGAAAGCCAAGACATC	4.22951	0.753521	3.50442
PASK	557	NM_015148.4	PVPAEDG	CCAGTCCCAGCTGAGGATGGG	0.704918	0	2.62832
PASK	779	NM_015148.4	AVGSDPD	GCAGTGGGCTCCGATCCAGAT	2.11475	0	0
PASK	899	NM_015148.4	YSGSCYH	TACTCCGGGAGCTGCTACCAT	0	2.26056	0
PASK	903	NM_015148.4	CYHRDGL	TGCTACCATCGAGATGGCTTA	2.81967	0	0
PASK	1016	NM_015148.4	GFVWTAV	GGCTTCGTGTGGACTGCTGTG	2.81967	0	0.876106
PASK	1135	NM_015148.4	KDENIVI	AAGGATGAGAACATCGTGATC	0.704918	2.26056	0
PASK	1149	NM_015148.4	LIDFGSA	CTGATAGACTTTGGCTCGGCC	2.81967	1.50704	0.876106
PASK	1151	NM_015148.4	DFGSAAY	GACTTTGGCTCGGCCGCCTAC	0.704918	3.01408	0
PASK	1180	NM_015148.4	MGNPYRG	ATGGGGAATCCCTACAGAGGG	0.704918	3.01408	0.876106
PASK	1212	NM_015148.4	EETVEAA	GAGGAGACCGTGGAGGCTGCC	3.52459	1.50704	0.876106
SEPTIN2	36	NM_004404.5	SVKKGFE	TCAGTGAAAAAAGGTTTTGAG	0.814947	2.17739	2.56641
SEPTIN2	69	NM_004404.5	PERVIPG	CCAGAAAGAGTCATACCTGGA	1.0866	2.35884	0.855469
SEPTIN2	89	NM_004404.5	STVEIEE	TCAACTGTTGAAATTGAAGAG	2.17319	0.907244	1.99609
SEPTIN2	92	NM_004404.5	EIEERGV	GAAATTGAAGAGCGAGGGGTC	2.17319	1.08869	2.28125
SEPTIN2	95	NM_004404.5	ERGVKLR	GAGCGAGGGGTCAAGCTACGC	2.17319	3.99188	4.84766
SEPTIN2	102	NM_004404.5	LTVVDTP	CTGACAGTGGTAGATACCCCT	4.07473	3.08463	5.13281
SEPTIN2	133	NM_004404.5	RYLHDES	AGGTACCTGCATGACGAGAGC	2.17319	2.54028	2.85156
SEPTIN2	134	NM_004404.5	YLHDESG	TACCTGCATGACGAGAGCGGC	2.17319	3.26608	2.28125
SEPTIN2	135	NM_004404.5	LHDESGL	CTGCATGACGAGAGCGGCTTG	2.17319	5.26202	2.28125
SEPTIN2	136	NM_004404.5	HDESGLN	CATGACGAGAGCGGCTTGAAC	1.90154	2.54028	2.56641
SEPTIN2	140	NM_004404.5	GLNRRHI	GGCTTGAACAGGCGGCACATC	4.34638	2.35884	3.42188
SEPTIN2	161	NM_004404.5	FGHGLKP	TTTGGACATGGACTTAAGCCC	2.98814	1.81449	1.42578
SEPTIN2	165	NM_004404.5	LKPLDVA	CTTAAGCCCTTAGATGTGGCG	2.17319	1.63304	1.14062
SEPTIN2	182	NM_004404.5	IVPVIAK	ATTGTGCCTGTCATTGCAAAA	0.814947	2.35884	0.570312
SEPTIN2	191	NM_004404.5	TLTLKER	ACTCTCACCCTGAAGGAACGG	2.98814	3.81043	3.13672
SEPTIN2	193	NM_004404.5	TLKERER	ACCCTGAAGGAACGGGAGCGG	9.77936	8.5281	9.125
SEPTIN2	194	NM_004404.5	LKERERL	CTGAAGGAACGGGAGCGGCTG	9.23606	8.34665	5.70312
SEPTIN2	195	NM_004404.5	KERERLK	AAGGAACGGGAGCGGCTGAAG	2.98814	4.35477	3.70703
SEPTIN2	196	NM_004404.5	ERERLKK	GAACGGGAGCGGCTGAAGAAA	3.53144	3.44753	2.56641
SEPTIN2	197	NM_004404.5	RERLKKR	CGGGAGCGGCTGAAGAAAAGG	2.98814	1.99594	2.28125
SEPTIN2	198	NM_004404.5	ERLKKRI	GAGCGGCTGAAGAAAAGGATT	1.35824	0.725796	2.28125
SEPTIN2	199	NM_004404.5	RLKKRIL	CGGCTGAAGAAAAGGATTCTG	4.07473	0.907244	3.13672
SEPTIN2	201	NM_004404.5	KKRILDE	AAGAAAAGGATTCTGGATGAA	2.17319	0.725796	0.570312
SEPTIN2	210	NM_004404.5	EHNIKIY	GAACATAACATCAAAATCTAT	3.53144	3.62898	4.84766
SEPTIN2	211	NM_004404.5	HNIKIYH	CATAACATCAAAATCTATCAC	2.17319	4.71767	2.28125
SEPTIN2	212	NM_004404.5	NIKIYHL	AACATCAAAATCTATCACTTA	3.80308	3.81043	1.99609
HMGB1	48	NM_002128.7	KKCSERW	AAGAAGTGCTCAGAGAGGTGG	23.9952	40.0721	26.9131
SEPTIN2	214	NM_004404.5	KIYHLPD	AAAATCTATCACTTACCTGAT	5.16133	11.7942	3.70703
SEPTIN2	215	NM_004404.5	IYHLPDA	ATCTATCACTTACCTGATGCA	4.07473	7.25796	5.13281
SEPTIN2	216	NM_004404.5	YHLPDAE	TATCACTTACCTGATGCAGAA	0.814947	3.44753	1.42578
SEPTIN2	219	NM_004404.5	PDAESDE	CCTGATGCAGAATCAGATGAA	1.90154	4.35477	1.71094
SEPTIN2	220	NM_004404.5	DAESDED	GATGCAGAATCAGATGAAGAT	2.71649	3.99188	1.14062
SEPTIN2	222	NM_004404.5	ESDEDED	GAATCAGATGAAGATGAAGAT	1.90154	2.90318	2.28125
SEPTIN2	302	NM_004404.5	ENFRSER	GAAAACTTCCGTTCTGAGAGA	2.17319	3.62898	1.99609
STK25	57	NM_001271977.2	DLEEAED	GACCTGGAGGAGGCCGAGGAT	6.97368	2.87179	4.93252
STK25	58	NM_001271977.2	LEEAEDE	CTGGAGGAGGCCGAGGATGAG	1.39474	2.15385	2.05521
STK25	59	NM_001271977.2	EEAEDEI	GAGGAGGCCGAGGATGAGATC	2.78947	2.51282	0.822086
STK25	62	NM_001271977.2	EDEIEDI	GAGGATGAGATCGAGGACATC	1.39474	2.51282	1.23313
STK25	78	NM_001271977.2	CDSPYIT	TGCGACAGCCCCTACATCACC	1.04605	0.717949	2.05521
STK25	84	NM_001271977.2	TRYFGSY	ACCCGCTACTTTGGCTCCTAC	2.09211	1.4359	0
STK25	100	NM_001271977.2	MEYLGGG	ATGGAGTACCTGGGCGGCGGC	4.18421	1.07692	1.23313
STK25	101	NM_001271977.2	EYLGGGS	GAGTACCTGGGCGGCGGCTCA	6.625	2.87179	4.11043
STK25	121	NM_001271977.2	YIATILR	TACATTGCCACGATCCTGCGG	0.697368	0.358974	2.46626
STK25	122	NM_001271977.2	IATILRE	ATTGCCACGATCCTGCGGGAG	2.44079	0.717949	4.52147
STK25	131	NM_001271977.2	KGLDYLH	AAGGGCCTGGATTATCTGCAC	2.44079	0.717949	2.46626
STK25	138	NM_001271977.2	SERKIHR	TCCGAACGCAAGATCCACCGA	2.78947	1.4359	1.23313
STK25	139	NM_001271977.2	ERKIHRD	GAACGCAAGATCCACCGAGAC	2.44079	0.717949	1.64417
STK25	180	NM_001271977.2	FVGTPFW	TTCGTGGGCACCCCCTTCTGG	0.348684	0	2.46626
STK25	184	NM_001271977.2	PFWMAPE	CCCTTCTGGATGGCACCTGAG	0.697368	2.87179	0.822086
STK25	185	NM_001271977.2	FWMAPEV	TTCTGGATGGCACCTGAGGTC	4.88158	3.23077	0.411043
STK25	220	NM_001271977.2	NSDLHPM	AACTCTGACCTCCACCCCATG	4.18421	2.51282	4.52147
STK25	230	NM_001271977.2	FLIPKNS	TTCCTGATTCCCAAGAACAGC	1.39474	2.15385	0.822086
STK25	242	NM_001271977.2	GQHSKPF	GGCCAGCACAGCAAGCCCTTC	1.74342	2.15385	2.46626
STK25	243	NM_001271977.2	QHSKPFK	CAGCACAGCAAGCCCTTCAAG	1.74342	4.30769	0.822086
STK25	254	NM_001271977.2	ACLNKDP	GCCTGCCTCAACAAAGACCCC	0.348684	2.51282	0.822086
STK25	255	NM_001271977.2	CLNKDPR	TGCCTCAACAAAGACCCCCGA	2.09211	3.58974	1.23313
STK25	274	NM_001271977.2	FITRYTK	TTCATCACACGCTACACCAAG	2.09211	1.4359	1.64417
STK25	276	NM_001271977.2	TRYTKKT	ACACGCTACACCAAGAAGACC	1.04605	3.23077	2.8773
STK25	286	NM_001271977.2	TELIDRY	ACGGAGCTCATCGACCGCTAT	0.697368	3.94872	2.46626
STK25	287	NM_001271977.2	ELIDRYK	GAGCTCATCGACCGCTATAAG	6.27632	10.4103	5.34356
STK25	288	NM_001271977.2	LIDRYKR	CTCATCGACCGCTATAAGCGC	0.697368	3.23077	2.8773
STK25	289	NM_001271977.2	IDRYKRW	ATCGACCGCTATAAGCGCTGG	0.348684	2.15385	0
STK25	291	NM_001271977.2	RYKRWKS	CGCTATAAGCGCTGGAAGTCA	0	2.15385	0
STK25	294	NM_001271977.2	RWKSEGH	CGCTGGAAGTCAGAGGGGCAT	1.74342	2.15385	0.411043
STK25	295	NM_001271977.2	WKSEGHG	TGGAAGTCAGAGGGGCATGGC	5.57895	6.46154	5.34356
STK25	296	NM_001271977.2	KSEGHGE	AAGTCAGAGGGGCATGGCGAG	1.04605	3.23077	2.05521
THAP4	81	NM_015963.6	LKPTAVP	CTGAAGCCCACGGCCGTGCCA	0.602094	0	2.53488
THAP4	148	NM_015963.6	RLKQAAL	AGGTTGAAGCAAGCTGCTCTG	4.21466	1.96023	5.70349
THAP4	173	NM_015963.6	QQALERT	CAGCAAGCTCTGGAACGGACT	3.01047	1.96023	1.26744
THAP4	259	NM_015963.6	EPIDRKR	GAGCCCATTGACCGCAAGAGG	3.01047	0.653409	1.90116
THAP4	261	NM_015963.6	IDRKRLK	ATTGACCGCAAGAGGCTGAAG	1.20419	1.30682	3.80233
THAP4	262	NM_015963.6	DRKRLKK	GACCGCAAGAGGCTGAAGAAA	1.80628	1.30682	3.1686
THAP4	263	NM_015963.6	RKRLKKD	CGCAAGAGGCTGAAGAAAGAT	2.40838	1.30682	0.633721
THAP4	370	NM_015963.6	QVEKKNG	CAGGTGGAGAAGAAGAACGGC	0	2.61364	0.633721
THAP4	528	NM_015963.6	HSIARIS	CACTCCATCGCCAGGATCTCC	2.40838	0.653409	1.26744
THAP4	530	NM_015963.6	IARISFA	ATCGCCAGGATCTCCTTCGCC	3.01047	0	0
THAP4	560	NM_015963.6	VSMATTT	GTCTCCATGGCAACCACGACA	1.80628	0.653409	3.1686
THAP4	565	NM_015963.6	TTQPMTQ	ACGACACAGCCAATGACTCAG	1.20419	2.61364	0
THAP4	575	NM_015963.6	VTYKKVT	GTCACCTACAAGAAGGTGACC	2.40838	3.92045	1.90116
ATG4B	20	NM_013325.5	EFEDFPE	GAGTTTGAAGATTTTCCTGAG	1.57009	2.5	1.06818
ATG4B	34	NM_013325.5	LGRKYSI	CTGGGTAGAAAATACAGCATT	0.523364	0.5	2.13636
ATG4B	37	NM_013325.5	KYSIFTE	AAATACAGCATTTTCACAGAA	1.57009	0	3.20455
ATG4B	49	NM_013325.5	SDVASRL	TCTGATGTGGCATCTAGACTT	2.09346	1	3.20455
ATG4B	50	NM_013325.5	DVASRLW	GATGTGGCATCTAGACTTTGG	0.523364	3.5	0
ATG4B	53	NM_013325.5	SRLWFTY	TCTAGACTTTGGTTTACATAC	1.57009	2	0.534091
ATG4B	59	NM_013325.5	YRKNFPA	TACAGGAAAAACTTTCCAGCC	2.61682	4.5	1.06818
ATG4B	61	NM_013325.5	KNFPAIG	AAAAACTTTCCAGCCATTGGG	0.523364	2	1.06818
ATG4B	70	NM_013325.5	GPTSDTG	GGCCCCACCTCGGACACAGGC	2.09346	2	0
ATG4B	71	NM_013325.5	PTSDTGW	CCCACCTCGGACACAGGCTGG	2.09346	7.5	2.67045
ATG4B	78	NM_013325.5	GCMLRCG	GGCTGCATGCTGCGGTGTGGA	1.04673	3	1.06818
ATG4B	82	NM_013325.5	RCGQMIF	CGGTGTGGACAGATGATCTTT	2.09346	0	1.60227
ATG4B	83	NM_013325.5	CGQMIFA	TGTGGACAGATGATCTTTGCC	2.09346	0	0.534091
ATG4B	84	NM_013325.5	GQMIFAQ	GGACAGATGATCTTTGCCCAA	3.14019	2.5	3.20455
ATG4B	85	NM_013325.5	QMIFAQA	CAGATGATCTTTGCCCAAGCC	3.66355	3.5	1.06818
ATG4B	97	NM_013325.5	LGRDWRW	CTAGGCCGAGATTGGAGGTGG	0	2	2.67045
ATG4B	100	NM_013325.5	DWRWTQR	GATTGGAGGTGGACACAAAGG	1.57009	3	2.13636
ATG4B	102	NM_013325.5	RWTQRKR	AGGTGGACACAAAGGAAGAGG	2.09346	0.5	0.534091
ATG4B	106	NM_013325.5	RKRQPDS	AGGAAGAGGCAGCCAGACAGC	1.04673	2	1.60227
ATG4B	120	NM_013325.5	FIDRKDS	TTCATCGACAGGAAGGACAGT	3.14019	0.5	0
ATG4B	122	NM_013325.5	DRKDSYY	GACAGGAAGGACAGTTACTAC	0.523364	2	0
ATG4B	145	NM_013325.5	GQWYGPN	GGCCAGTGGTACGGGCCCAAC	2.09346	1.5	3.20455
ATG4B	157	NM_013325.5	LKKLAVF	CTGAAGAAGCTTGCTGTCTTC	2.61682	2	1.60227
ATG4B	160	NM_013325.5	LAVFDTW	CTTGCTGTCTTCGATACGTGG	0	1.5	2.13636
ATG4B	161	NM_013325.5	AVFDTWS	GCTGTCTTCGATACGTGGAGC	0.523364	2	1.60227
ATG4B	182	NM_013325.5	EEIRRLC	GAGGAAATCAGAAGGTTGTGC	3.14019	2	1.06818
ATG4B	183	NM_013325.5	EIRRLCR	GAAATCAGAAGGTTGTGCAGG	4.71028	1	2.67045
ATG4B	209	NM_013325.5	NGFPAGA	AACGGATTCCCTGCCGGAGCT	2.09346	1	1.60227
ATG4B	239	NM_013325.5	DINEAYV	GACATCAACGAGGCCTACGTG	1.57009	2	1.06818
ATG4B	240	NM_013325.5	INEAYVE	ATCAACGAGGCCTACGTGGAG	5.75701	1.5	2.67045
ATG4B	265	NM_013325.5	PNSAHYF	CCCAACAGCGCCCACTACTTC	0.523364	0.5	2.13636
ATG4B	266	NM_013325.5	NSAHYFI	AACAGCGCCCACTACTTCATC	1.04673	2	1.06818
ATG4B	267	NM_013325.5	SAHYFIG	AGCGCCCACTACTTCATCGGC	2.61682	1	0.534091
ATG4B	279	NM_013325.5	LIYLDPH	CTCATCTACCTGGACCCCCAC	0.523364	3.5	0.534091
ATG4B	302	NM_013325.5	ESFHCQH	GAGAGCTTCCACTGCCAGCAC	2.61682	1	2.13636
ATG4B	322	NM_013325.5	IAVGFFC	ATCGCTGTGGGGTTTTTCTGT	2.09346	1.5	3.20455
ATG4B	383	NM_013325.5	ERFFDSE	GAAAGATTCTTCGACTCAGAA	2.09346	2	1.60227
ATG4B	385	NM_013325.5	FFDSEDE	TTCTTCGACTCAGAAGATGAA	1.57009	2	2.13636
ATG4B	386	NM_013325.5	FDSEDED	TTCGACTCAGAAGATGAAGAC	2.61682	0.5	1.60227
ATG4B	388	NM_013325.5	SEDEDFE	TCAGAAGATGAAGACTTTGAA	1.57009	1.5	2.13636
ATG4B	393	NM_013325.5	FEILSL*	TTTGAAATCCTGTCCCTTTGA	1.57009	4	1.60227
DTYMK	36	NM_012145.4	CAAGHRA	TGCGCCGCGGGCCACCGCGCC	2.91339	1.45989	1.18333
DTYMK	49	NM_012145.4	ERSTEIG	GAAAGATCAACTGAAATCGGC	1.74803	2.91979	0
DTYMK	60	NM_012145.4	SYLQKKS	TCCTACTTGCAAAAGAAAAGT	2.33071	1.94652	0
DTYMK	63	NM_012145.4	QKKSDVE	CAAAAGAAAAGTGACGTGGAG	0.582677	2.43316	0.591667
DTYMK	72	NM_012145.4	SVHLLFS	TCGGTGCACCTGCTTTTTTCT	0.582677	0	2.36667
DTYMK	81	NM_012145.4	RWEQVPL	CGCTGGGAACAAGTGCCGTTA	0.582677	2.43316	1.775
DTYMK	133	NM_012145.4	DLVLFLQ	GACCTGGTCCTGTTCCTCCAG	2.33071	0	0
DTYMK	177	NM_012145.4	TLNWKMV	ACTTTGAACTGGAAGATGGTG	1.74803	2.43316	0
DTYMK	182	NM_012145.4	MVDASKS	ATGGTGGATGCTTCCAAAAGC	2.91339	0.973262	0
DTYMK	202	NM_012145.4	DAIRTAT	GACGCCATCCGCACTGCCACA	1.74803	0.973262	5.325
DTYMK	209	NM_012145.4	EKPLGEL	GAGAAGCCGCTGGGGGAGCTA	1.16535	2.91979	0.591667
DTYMK	210	NM_012145.4	KPLGELW	AAGCCGCTGGGGGAGCTATGG	0	3.40642	0.591667
DTYMK	211	NM_012145.4	PLGELWK	CCGCTGGGGGAGCTATGGAAG	3.49606	6.3262	4.14167
DTYMK	212	NM_012145.4	LGELWK*	CTGGGGGAGCTATGGAAGTGA	1.16535	3.40642	0.591667
ING5	20	NM_032329.6	ENLPCEL	GAGAACCTTCCCTGCGAACTT	0	4.4	1.33333
ING5	21	NM_032329.6	NLPCELQ	AACCTTCCCTGCGAACTTCAG	0.675325	1.1	2
ING5	28	NM_032329.6	RNFQLMR	AGGAACTTCCAGCTGATGCGA	2.02597	0.55	0
ING5	30	NM_032329.6	FQLMREL	TTCCAGCTGATGCGAGAGCTG	0	0	2
ING5	71	NM_032329.6	QKIQNAY	CAGAAGATCCAGAACGCCTAC	0.675325	2.75	2
ING5	72	NM_032329.6	KIQNAYS	AAGATCCAGAACGCCTACAGC	0.675325	2.2	0
ING5	73	NM_032329.6	IQNAYSK	ATCCAGAACGCCTACAGCAAG	3.37662	1.1	2
ING5	82	NM_032329.6	EYSDDKV	GAATACAGTGACGACAAAGTG	2.7013	1.65	0.666667
ING5	109	NM_032329.6	LARFEAD	CTGGCGCGCTTTGAAGCAGAT	0.675325	2.75	4
ING5	111	NM_032329.6	RFEADLK	CGCTTTGAAGCAGATCTGAAG	2.02597	1.1	2.66667
ING5	123	NM_032329.6	SDFESSG	AGTGATTTTGAAAGCTCCGGA	2.02597	0	0
ING5	198	NM_032329.6	QVSYGEM	CAGGTCTCCTATGGGGAGATG	0	0	2
D2HGDH	94	NM_152783.5	NVDWLRT	AACGTGGACTGGTTGCGGACG	1.63043	0.901639	3.21429
D2HGDH	245	NM_152783.5	TSLRKDN	ACCTCCCTGAGGAAGGACAAC	0.815217	2.70492	0
D2HGDH	246	NM_152783.5	SLRKDNT	TCCCTGAGGAAGGACAACACG	1.63043	2.70492	0
D2HGDH	425	NM_152783.5	ARLGPHA	GCCCGCCTCGGCCCGCACGCC	2.44565	0.901639	0
RYK	364	NM_002958.3	KQAFVKT	AAACAAGCATTTGTCAAAACA	0	3.59649	0
RYK	419	NM_002958.3	MNWGNLK	ATGAATTGGGGGAATCTTAAA	0	0	2.48936
RYK	463	NM_002958.3	RREVIHK	AGAAGGGAAGTCATCCACAAA	0.926829	2.15789	0
RYK	468	NM_002958.3	HKDLAAR	CACAAAGACCTGGCTGCCAGG	0	2.15789	0.829787
CLASP2	107	NM_001365627.1	DAKDKVR	GATGCCAAAGACAAGGTTCGA	0.722488	0	2.26154
CLASP2	110	NM_001365627.1	DKVRDEA	GACAAGGTTCGAGATGAAGCT	0	2.11154	0
CLASP2	142	NM_001365627.1	KHKNFRS	AAACACAAGAATTTTCGATCT	0	2.11154	0.753846
CLASP2	209	NM_001365627.1	MDLYKRG	ATGGATCTTTATAAGAGAGGA	3.61244	1.40769	0.753846
CLASP2	211	NM_001365627.1	LYKRGIP	CTTTATAAGAGAGGAATTCCC	2.16746	0	0.753846
CLASP2	243	NM_001365627.1	KDKSFDD	AAAGATAAAAGCTTCGATGAT	0	2.81538	0
CLASP2	254	NM_001365627.1	DGNRPSS	GATGGAAATAGGCCATCATCA	0.722488	2.11154	1.50769
CLASP2	307	NM_001365627.1	DFIKAFT	GATTTTATAAAAGCTTTTACA	0	2.11154	0
CLASP2	318	NM_001365627.1	IQIYSSR	ATTCAGATTTATTCTAGTCGA	1.44498	2.11154	0.753846
CLASP2	391	NM_001365627.1	VREACIT	GTTAGAGAAGCTTGTATTACT	0.722488	2.11154	0.753846
CLASP2	456	NM_001365627.1	TSNCTSK	ACAAGCAATTGCACATCAAAA	0	0	3.01538
CLASP2	532	NM_001365627.1	NSLEPSY	AATTCCCTTGAGCCATCTTAT	0	2.11154	0
CLASP2	533	NM_001365627.1	SLEPSYQ	TCCCTTGAGCCATCTTATCAG	0	0	2.26154
CLASP2	540	NM_001365627.1	KSLQTYL	AAGAGTCTTCAAACTTACTTA	2.16746	0	0
CLASP2	585	NM_001365627.1	VAGRVSA	GTGGCTGGAAGAGTATCAGCA	0	2.11154	0.753846
CLASP2	677	NM_001365627.1	AKADSRG	GCCAAGGCAGATTCTAGAGGA	2.88995	0.703846	1.50769
CLASP2	708	NM_001365627.1	TTALSTV	ACAACAGCCCTGTCCACTGTG	2.88995	0.703846	0.753846
CLASP2	710	NM_001365627.1	ALSTVSS	GCCCTGTCCACTGTGAGCTCT	0	0	3.01538
CLASP2	771	NM_001365627.1	SRESSRD	AGTCGGGAGAGCAGCAGAGAC	3.61244	0	0.753846
CLASP2	773	NM_001365627.1	ESSRDTS	GAGAGCAGCAGAGACACAAGT	1.44498	0.703846	2.26154
CLASP2	821	NM_001365627.1	SSSVSAM	TCGTCTTCTGTTAGTGCCATG	2.16746	4.22308	1.50769
CLASP2	851	NM_001365627.1	RYESYGM	AGATATGAATCATATGGAATG	2.16746	0.703846	2.26154
CLASP2	896	NM_001365627.1	VLNRCAS	GTCCTCAATAGATGTGCTAGT	2.16746	1.40769	1.50769
CLASP2	1041	NM_001365627.1	LAKQMDP	CTGGCCAAACAGATGGATCCA	1.44498	1.40769	2.26154
CLASP2	1042	NM_001365627.1	AKQMDPG	GCCAAACAGATGGATCCAGGA	0	3.51923	1.50769
CLASP2	1108	NM_001365627.1	GATKLLH	GGTGCTACCAAGCTTCTTCAT	0	2.11154	0
CLASP2	1217	NM_001365627.1	PGMSDPR	CCTGGGATGTCTGACCCAAGA	0	2.11154	0
CLASP2	1367	NM_001365627.1	ILRHQPA	ATCCTAAGGCATCAACCAGCA	2.88995	0	0.753846
CLASP2	1368	NM_001365627.1	LRHQPAR	CTAAGGCATCAACCAGCAAGA	0	2.11154	2.26154
CLASP2	1369	NM_001365627.1	RHQPARF	AGGCATCAACCAGCAAGATTT	0	4.22308	1.50769
CLASP2	1370	NM_001365627.1	HQPARFK	CATCAACCAGCAAGATTTAAA	0.722488	4.22308	0.753846
ULK4	408	NM_017886.4	QDLESQM	CAGGACCTGGAATCCCAGATG	0.852941	2.55882	0
ULK4	898	NM_017886.4	GAIGLTA	GGAGCCATAGGACTGACAGCA	0	2.55882	0
RASSF1	147	NM_007182.5	YNAQINS	TACAATGCCCAGATCAACAGC	3.6	2.39024	0
RASSF1	306	NM_007182.5	LHNFLRI	CTACATAACTTCCTACGTATC	3.6	0	0.75
RASSF1	329	NM_007182.5	SYCRQKI	TCCTATTGCCGCCAGAAGATC	1.44	1.79268	4.5
RASSF1	333	NM_007182.5	QKIQEAL	CAGAAGATCCAAGAGGCCCTG	0	0.597561	2.25
RASSF1	338	NM_007182.5	ALHACPL	GCCCTGCACGCCTGCCCCCTT	0	3.58537	0
RASSF1	339	NM_007182.5	LHACPLG	CTGCACGCCTGCCCCCTTGGG	0	2.9878	0.75
PLS1	14	NM_001145319.2	SREELEE	TCTCGGGAGGAGCTTGAAGAA	3.7218	0.632035	0
PLS1	72	NM_001145319.2	KDGKISF	AAAGATGGCAAAATCAGTTTT	0.744361	0.632035	2.136
PLS1	76	NM_001145319.2	ISFEEFV	ATCAGTTTTGAAGAGTTTGTG	2.23308	0.632035	0
PLS1	77	NM_001145319.2	SFEEFVS	AGTTTTGAAGAGTTTGTGTCA	0	2.52814	0
PLS1	82	NM_001145319.2	VSLMQEL	GTGTCACTAATGCAAGAATTA	0.744361	1.26407	2.848
PLS1	86	NM_001145319.2	QELKSKD	CAAGAATTAAAAAGCAAAGAT	0	3.16017	0
PLS1	119	NM_001145319.2	EGTQHSY	GAGGGCACACAGCATTCTTAT	2.23308	0.632035	0
PLS1	148	NM_001145319.2	KHLIPMN	AAGCATCTTATACCCATGAAT	2.23308	0	2.848
PLS1	170	NM_001145319.2	LCKMINL	CTTTGCAAAATGATCAACTTA	0	3.16017	0
PLS1	226	NM_001145319.2	GKPHLVL	GGAAAACCTCACTTGGTCTTG	0	0	2.136
PLS1	363	NM_001145319.2	SGNPKLN	TCAGGCAATCCTAAACTTAAT	2.23308	2.52814	0.712
PLS1	445	NM_001145319.2	WSHVNKP	TGGAGCCATGTCAACAAACCT	2.23308	8.21645	4.984
PLS1	447	NM_001145319.2	HVNKPPY	CATGTCAACAAACCTCCTTAT	2.23308	2.52814	1.424
PLS1	448	NM_001145319.2	VNKPPYP	GTCAACAAACCTCCTTATCCT	0.744361	2.52814	1.424
PLS1	550	NM_001145319.2	KSISTSL	AAATCTATAAGCACAAGTTTA	0	2.52814	0.712
PLS1	599	NM_001145319.2	IGARIYA	ATCGGTGCCCGGATATATGCA	2.23308	1.26407	0.712
PLS1	600	NM_001145319.2	GARIYAL	GGTGCCCGGATATATGCATTA	0.744361	0	2.136
PLS1	602	NM_001145319.2	RIYALPD	CGGATATATGCATTACCTGAT	2.97744	0	0
SCHIP1	61	NM_014575.3	SECKSSS	TCCGAGTGCAAATCTTCATCG	0.598361	0	2.09589
SCHIP1	65	NM_014575.3	SSSSPGG	TCTTCATCGTCGCCGGGGGGC	4.78689	1.28696	0.69863
SCHIP1	122	NM_014575.3	SPAREPG	TCTCCGGCCCGGGAACCGGGG	0.598361	3.21739	0.69863
SCHIP1	123	NM_014575.3	PAREPGD	CCGGCCCGGGAACCGGGGGAC	2.39344	4.50435	0.69863
SCHIP1	174	NM_014575.3	AGRPSCS	GCTGGCCGGCCGAGCTGTTCC	0	0.643478	3.49315
SCHIP1	207	NM_014575.3	LCLQPPD	CTCTGCCTTCAGCCCCCAGAC	0.598361	3.86087	0
SCHIP1	276	NM_014575.3	FFDDGPG	TTCTTTGATGATGGCCCAGGA	1.19672	1.28696	2.09589
SCHIP1	279	NM_014575.3	DGPGIYT	GATGGCCCAGGAATTTATACC	0	0	2.09589
SCHIP1	358	NM_014575.3	DDMDFLT	GATGACATGGACTTCCTTACA	0.598361	0.643478	2.09589
SCHIP1	394	NM_014575.3	NRKKSPV	AACAGGAAAAAGTCTCCCGTC	4.78689	1.28696	0.69863
SCHIP1	395	NM_014575.3	RKKSPVA	AGGAAAAAGTCTCCCGTCGCT	5.38525	3.21739	2.79452
SCHIP1	465	NM_014575.3	DAMLVDI	GATGCCATGCTGGTGGACATT	4.18852	0.643478	0
SERPINI1	195	NM_001122752.1	WKSQFRP	TGGAAGTCGCAGTTTAGGCCT	2.5	1.73333	0.833333
TRNT1	43	NM_182916.3	QSLFTEG	CAGTCACTTTTCACAGAAGGA	2.18537	0.941558	0.603659
TRNT1	94	NM_182916.3	MKEMFQS	ATGAAGGAGATGTTTCAGTCG	2.18537	0	0.603659
TRNT1	102	NM_182916.3	GIRMINN	GGGATTCGGATGATAAACAAC	2.18537	0.941558	0
TRNT1	133	NM_182916.3	DVTTDGR	GATGTCACCACTGATGGAAGA	3.27805	1.88312	0
TRNT1	134	NM_182916.3	VTTDGRH	GTCACCACTGATGGAAGACAT	2.73171	1.88312	2.41463
TRNT1	192	NM_182916.3	AKQRIQE	GCTAAACAGAGAATACAAGAG	2.73171	1.41234	0
TRNT1	212	NM_182916.3	RIVDKPG	AGAATTGTAGACAAACCTGGT	2.73171	8.00325	1.81098
TRNT1	213	NM_182916.3	IVDKPGD	ATTGTAGACAAACCTGGTGAC	0	3.76623	1.81098
TRNT1	216	NM_182916.3	KPGDHDP	AAACCTGGTGACCATGATCCT	0	2.3539	0.603659
TRNT1	252	NM_182916.3	VGNHVNH	GTTGGTAACCATGTAAATCAT	1.09268	2.3539	0.603659
TRNT1	253	NM_182916.3	GNHVNHL	GGTAACCATGTAAATCATTTG	2.73171	2.3539	2.41463
TRNT1	254	NM_182916.3	NHVNHLI	AACCATGTAAATCATTTGATT	1.63902	0.941558	3.01829
TRNT1	255	NM_182916.3	HVNHLIH	CATGTAAATCATTTGATTCAC	0.546341	2.82468	0.603659
TRNT1	256	NM_182916.3	VNHLIHL	GTAAATCATTTGATTCACCTT	3.27805	2.3539	6.03659
TRNT1	259	NM_182916.3	LIHLIYD	TTGATTCACCTTATCTATGAT	0	2.3539	0.603659
TRNT1	263	NM_182916.3	IYDLDVA	ATCTATGATCTTGATGTGGCT	1.63902	2.82468	3.01829
TRNT1	267	NM_182916.3	DVAPYIG	GATGTGGCTCCTTATATAGGT	0.546341	2.82468	0.603659
TRNT1	365	NM_182916.3	TRVCELL	ACTCGTGTATGTGAACTACTG	1.09268	1.41234	4.22561
TRNT1	366	NM_182916.3	RVCELLK	CGTGTATGTGAACTACTGAAG	2.73171	1.41234	1.81098
TRNT1	367	NM_182916.3	VCELLKY	GTATGTGAACTACTGAAGTAC	3.82439	2.82468	5.43293
SETD5	18	NM_001080517.3	DTSYSDM	GATACATCCTACTCAGATATG	0.861439	0	2.31613
SETD5	59	NM_001080517.3	RGLPYAT	CGAGGACTGCCTTATGCTACG	2.58432	1.90875	0.926452
SETD5	82	NM_001080517.3	RCGDSPN	CGCTGTGGAGACAGCCCGAAC	1.72288	2.38594	0
SETD5	111	NM_001080517.3	CDKCRGM	TGTGACAAGTGCAGGGGAATG	2.58432	0.954377	2.31613
SETD5	165	NM_001080517.3	ITLTVRR	ATCACCTTAACTGTTAGAAGA	3.44576	0.477189	0.463226
SETD5	171	NM_001080517.3	RTKPKKR	AGAACCAAACCCAAGAAGCGG	2.58432	2.86313	2.77935
SETD5	172	NM_001080517.3	TKPKKRK	ACCAAACCCAAGAAGCGGAAA	1.72288	2.38594	2.77935
SETD5	177	NM_001080517.3	RKKSPEK	CGGAAAAAGAGTCCAGAAAAG	3.44576	1.43157	0.463226
SETD5	178	NM_001080517.3	KKSPEKG	AAAAAGAGTCCAGAAAAGGGT	0.861439	1.43157	2.31613
SETD5	188	NM_001080517.3	PKTKKIK	CCAAAGACGAAGAAAATCAAG	1.72288	2.38594	0
SETD5	201	NM_001080517.3	QNLDENT	CAGAATTTAGATGAGAATACA	0	2.38594	0.463226
SETD5	202	NM_001080517.3	NLDENTT	AATTTAGATGAGAATACAACT	2.1536	0.477189	0
SETD5	222	NM_001080517.3	YEEAFTN	TATGAAGAAGCTTTCACTAAT	0.43072	2.38594	0.463226
SETD5	282	NM_001080517.3	TRVQKHR	ACTCGTGTTCAAAAGCACCGG	3.01504	0.477189	1.38968
SETD5	283	NM_001080517.3	RVQKHRK	CGTGTTCAAAAGCACCGGAAG	5.59936	5.72626	3.70581
SETD5	284	NM_001080517.3	VQKHRKI	GTTCAAAAGCACCGGAAGATC	1.72288	1.43157	3.24258
SETD5	285	NM_001080517.3	QKHRKIL	CAAAAGCACCGGAAGATCCTG	12.9216	5.72626	6.48516
SETD5	286	NM_001080517.3	KHRKILR	AAGCACCGGAAGATCCTGAGG	3.44576	0.954377	5.09548
SETD5	287	NM_001080517.3	HRKILRA	CACCGGAAGATCCTGAGGGCT	3.01504	2.38594	2.31613
SETD5	385	NM_001080517.3	TKDAEVT	ACCAAGGATGCTGAGGTCACC	2.1536	2.86313	0
SETD5	449	NM_001080517.3	ARRKELE	GCACGACGGAAAGAGCTAGAG	2.1536	2.38594	1.38968
SETD5	453	NM_001080517.3	ELEMEQQ	GAGCTAGAGATGGAGCAGCAG	3.01504	4.77189	1.38968
SETD5	475	NM_001080517.3	PEKVTVS	CCAGAAAAAGTAACTGTATCC	1.29216	2.38594	0.463226
SETD5	476	NM_001080517.3	EKVTVSS	GAAAAAGTAACTGTATCCAGT	2.58432	2.38594	1.38968
SETD5	488	NM_001080517.3	DNPEEKP	GACAATCCAGAAGAAAAACCA	0.43072	0.954377	2.31613
SETD5	497	NM_001080517.3	EKEEVID	GAGAAAGAAGAGGTTATAGAT	2.1536	1.90875	1.8529
SETD5	511	NM_001080517.3	SRRTRED	AGCAGGAGGACCAGGGAAGAT	3.01504	1.90875	0.463226
SETD5	533	NM_001080517.3	RKKRRDQ	AGAAAGAAGCGGCGGGATCAG	0.43072	2.38594	0.463226
SETD5	534	NM_001080517.3	KKRRDQP	AAGAAGCGGCGGGATCAGCCC	0.43072	2.86313	0.926452
SETD5	539	NM_001080517.3	QPLEQSN	CAGCCCTTGGAACAGAGCAAC	2.1536	0.477189	2.31613
SETD5	560	NM_001080517.3	GEETKTE	GGTGAAGAGACAAAAACTGAA	0.43072	1.43157	3.24258
SETD5	561	NM_001080517.3	EETKTEA	GAAGAGACAAAAACTGAAGCC	2.1536	2.38594	0.926452
SETD5	563	NM_001080517.3	TKTEAPE	ACAAAAACTGAAGCCCCTGAA	1.72288	0.954377	2.31613
SETD5	566	NM_001080517.3	EAPESEV	GAAGCCCCTGAATCTGAAGTT	1.72288	2.38594	0.463226
SETD5	625	NM_001080517.3	SRYRTSS	TCTCGGTACAGGACCAGTTCA	2.58432	0	0.463226
SETD5	633	NM_001080517.3	QRLKRQK	CAAAGACTAAAGCGTCAGAAG	0.861439	3.34032	2.77935
SETD5	634	NM_001080517.3	RLKRQKQ	AGACTAAAGCGTCAGAAGCAG	3.44576	3.81751	4.16903
SETD5	636	NM_001080517.3	KRQKQAN	AAGCGTCAGAAGCAGGCCAAT	2.58432	0.954377	2.77935
SETD5	637	NM_001080517.3	RQKQANA	CGTCAGAAGCAGGCCAATGCA	2.1536	0	0.463226
SETD5	657	NM_001080517.3	GSNSLVT	GGAAGTAACAGTTTAGTAACT	3.01504	0	0.463226
SETD5	658	NM_001080517.3	SNSLVTP	AGTAACAGTTTAGTAACTCCT	4.73792	1.90875	2.77935
SETD5	770	NM_001080517.3	ERRRRPL	GAGAGACGTCGAAGGCCCCTT	3.87648	0.954377	3.24258
SETD5	771	NM_001080517.3	RRRRPLL	AGACGTCGAAGGCCCCTTCTG	1.72288	2.38594	5.09548
SETD5	772	NM_001080517.3	RRRPLLP	CGTCGAAGGCCCCTTCTGCCT	3.01504	8.11221	4.16903
SETD5	795	NM_001080517.3	EEGMTQT	GAAGAAGGGATGACTCAAACA	0.861439	0.477189	4.16903
SETD5	800	NM_001080517.3	QTSSVPQ	CAAACATCATCTGTACCCCAA	2.58432	3.81751	1.38968
SETD5	801	NM_001080517.3	TSSVPQE	ACATCATCTGTACCCCAAGAG	6.03008	3.34032	2.31613
SETD5	878	NM_001080517.3	SSHPGEE	TCATCTCACCCAGGAGAAGAG	2.1536	1.43157	5.55871
SETD5	888	NM_001080517.3	NGYSLMF	AATGGATACAGCCTCATGTTT	2.1536	0.477189	0.926452
SETD5	972	NM_001080517.3	QTLVRNS	CAGACCCTCGTGAGAAACTCA	2.1536	2.86313	4.63226
SETD5	973	NM_001080517.3	TLVRNSD	ACCCTCGTGAGAAACTCAGAC	3.44576	0.954377	3.70581
SETD5	974	NM_001080517.3	LVRNSDQ	CTCGTGAGAAACTCAGACCAG	3.87648	1.90875	1.38968
SETD5	1011	NM_001080517.3	VGDRKPL	GTGGGGGATAGGAAGCCTTTA	0.43072	0.477189	2.31613
SETD5	1034	NM_001080517.3	YEHGLMK	TATGAACATGGCTTAATGAAA	3.01504	0.477189	0.463226
SETD5	1045	NM_001080517.3	GSLSPGG	GGATCCTTGTCACCTGGTGGT	0.861439	2.86313	0
SETD5	1046	NM_001080517.3	SLSPGGE	TCCTTGTCACCTGGTGGTGAA	0	0.477189	2.31613
SETD5	1079	NM_001080517.3	RKQEAKE	CGGAAACAAGAAGCTAAGGAA	3.01504	1.43157	1.8529
SETD5	1080	NM_001080517.3	KQEAKEN	AAACAAGAAGCTAAGGAAAAT	3.87648	1.43157	9.72774
SETD5	1153	NM_001080517.3	SRGTSSS	TCCAGAGGCACTTCTTCATCT	3.01504	0.954377	0.926452
SETD5	1154	NM_001080517.3	RGTSSSH	AGAGGCACTTCTTCATCTCAC	3.87648	9.06658	2.31613
SETD5	1157	NM_001080517.3	SSSHCRP	TCTTCATCTCACTGCAGACCT	3.01504	1.90875	2.31613
SETD5	1176	NM_001080517.3	SVERLRE	TCAGTAGAACGACTCCGAGAA	1.72288	2.38594	3.70581
SETD5	1177	NM_001080517.3	VERLREG	GTAGAACGACTCCGAGAAGGA	2.1536	0.954377	1.38968
SETD5	1186	NM_001080517.3	IPKVLRS	ATCCCCAAGGTCCTCCGAAGC	0.861439	2.38594	1.8529
SETD5	1187	NM_001080517.3	PKVLRSS	CCCAAGGTCCTCCGAAGCAGC	0.861439	3.81751	3.70581
SETD5	1214	NM_001080517.3	DSDPADG	GACTCAGACCCTGCAGATGGA	6.89151	7.15783	6.94839
SETD5	1215	NM_001080517.3	SDPADGE	TCAGACCCTGCAGATGGAGAA	2.58432	0	0
SETD5	1266	NM_001080517.3	PFRGHPT	CCCTTCAGAGGACATCCTACA	4.73792	1.43157	4.16903
SETD5	1267	NM_001080517.3	FRGHPTQ	TTCAGAGGACATCCTACACAG	2.1536	4.2947	1.8529
SETD5	1361	NM_001080517.3	PTSDSVS	CCAACCTCAGATTCAGTTTCT	2.1536	0	0
ATG7	43	NM_001349232.2	YRLDEAP	TATCGGCTGGATGAAGCTCCC	0.762963	2.60697	0.776786
ATG7	44	NM_001349232.2	RLDEAPK	CGGCTGGATGAAGCTCCCAAG	4.57778	4.56219	3.10714
ATG7	61	NM_001349232.2	SAGLPAR	TCTGCTGGGCTGCCAGCTCGC	0	0.651741	3.10714
ATG7	213	NM_001349232.2	VLVSLLK	GTGCTGGTTTCCTTGCTTAAA	2.28889	0	0
ATG7	217	NM_001349232.2	LLKHYSD	TTGCTTAAACACTACAGTGAT	0	3.25871	0
ATG7	251	NM_001349232.2	RNFLVLA	AGGAATTTTTTGGTCCTAGCA	3.05185	1.95522	0.776786
ATG7	253	NM_001349232.2	FLVLAAH	TTTTTGGTCCTAGCAGCCCAC	0	1.95522	2.33036
ATG7	274	NM_001349232.2	RDRTMQG	CGTGACCGTACCATGCAGGGG	0.762963	2.60697	0
ATG7	443	NM_001349232.2	PMPGHPV	CCTATGCCTGGGCATCCAGTG	2.28889	1.30348	0.776786
ATG7	494	NM_001349232.2	ASKRKLV	GCAAGCAAGAGAAAGCTGGTC	2.28889	0.651741	0
ATG7	596	NM_001349232.2	MVSVLQH	ATGGTATCTGTTTTGCAGCAT	1.52593	0	3.10714
ATG7	597	NM_001349232.2	VSVLQHP	GTATCTGTTTTGCAGCATCCA	2.28889	0.651741	0.776786
ATG7	622	NM_001349232.2	TSLGLVP	ACCTCTCTTGGGCTTGTGCCT	0	3.25871	0
MKRN2	45	NM_014160.5	YQKGYCA	TACCAGAAGGGCTACTGTGCC	1.95882	2	0.669421
MKRN2	83	NM_014160.5	FHSPHPP	TTCCACAGTCCTCACCCTCCT	0	0.666667	2.00826
MKRN2	140	NM_014160.5	DPQPSPE	GACCCCCAGCCCAGCCCCGAG	1.30588	2.66667	0
MKRN2	162	NM_014160.5	DVEASSS	GACGTGGAGGCCAGCAGCTCC	0.652941	2	0
MKRN2	200	NM_014160.5	ICRLQVL	ATCTGTAGGCTGCAAGTCTTG	0	2	0.669421
MKRN2	202	NM_014160.5	RLQVLHP	AGGCTGCAAGTCTTGCACCCA	0.652941	1.33333	2.00826
MKRN2	207	NM_014160.5	HPFDPEQ	CACCCATTCGACCCAGAGCAG	2.61176	1.33333	0.669421
MKRN2	217	NM_014160.5	HEKICML	CATGAAAAGATCTGCATGTTG	2.61176	1.33333	0.669421
MKRN2	254	NM_014160.5	ASASERR	GCCTCTGCTTCTGAGAGGAGA	3.26471	1.33333	2.00826
MKRN2	259	NM_014160.5	RRFGILS	AGGAGATTTGGGATTCTCTCC	1.30588	0.666667	2.00826
MKRN2	350	NM_014160.5	YRHAYPD	TATCGCCATGCTTACCCCGAT	1.95882	2.66667	2.00826
MKRN2	352	NM_014160.5	HAYPDGR	CATGCTTACCCCGATGGGCGG	2.61176	0	0.669421
MKRN2	353	NM_014160.5	AYPDGRL	GCTTACCCCGATGGGCGGCTA	1.95882	2.66667	2.67769
MKRN2	358	NM_014160.5	RLAEPEK	CGGCTAGCAGAGCCTGAGAAA	0.652941	4.66667	0
MKRN2	359	NM_014160.5	LAEPEKP	CTAGCAGAGCCTGAGAAACCT	1.30588	2	1.33884
MKRN2	361	NM_014160.5	EPEKPRK	GAGCCTGAGAAACCTCGGAAA	0	2.66667	0
MKRN2	389	NM_014160.5	NRESRHV	AACCGAGAAAGCCGGCATGTC	3.26471	4	3.34711
MKRN2	390	NM_014160.5	RESRHVP	CGAGAAAGCCGGCATGTCCCC	1.95882	1.33333	2.67769
MKRN2	412	NM_014160.5	HLSGVES	CACCTTTCTGGAGTGGAATCA	1.95882	2	1.33884
MKRN2	413	NM_014160.5	LSGVESS	CTTTCTGGAGTGGAATCATCA	0	2	1.33884
MKRN2	415	NM_014160.5	GVESSEP	GGAGTGGAATCATCAGAACCC	1.95882	0	3.34711
ANKRD28	63	NM_001349278.2	IFKKEDV	ATATTTAAGAAAGAAGATGTT	2.18041	0	0
ANKRD28	80	NM_001349278.2	LHAAAYL	TTGCACGCCGCAGCTTACCTT	5.08763	2.16818	1.35404
ANKRD28	84	NM_001349278.2	AYLGDAE	GCTTACCTTGGAGATGCAGAA	1.45361	2.16818	1.35404
ANKRD28	102	NM_001349278.2	VNAKDSK	GTTAATGCCAAAGACAGCAAA	0	2.16818	2.03106
ANKRD28	103	NM_001349278.2	NAKDSKW	AATGCCAAAGACAGCAAATGG	0.726804	3.61364	2.03106
ANKRD28	107	NM_001349278.2	SKWLTPL	AGCAAATGGTTGACACCTTTA	1.45361	0	2.03106
ANKRD28	180	NM_001349278.2	HHAAFSG	CATCATGCAGCTTTCAGTGGA	0	0	2.03106
ANKRD28	205	NM_001349278.2	DKKDRRA	GACAAGAAAGATAGGCGTGCT	0	0	2.03106
ANKRD28	251	NM_001349278.2	SGMISVV	AGTGGAATGATCAGCGTAGTC	3.63402	0	0
ANKRD28	252	NM_001349278.2	GMISVVK	GGAATGATCAGCGTAGTCAAG	0.726804	2.16818	2.03106
ANKRD28	262	NM_001349278.2	DLGVDMN	GATCTTGGAGTTGATATGAAT	0.726804	2.89091	0
ANKRD28	337	NM_001349278.2	KSKDGKT	AAGAGTAAAGATGGGAAAACC	2.18041	0	0
ANKRD28	431	NM_001349278.2	FDIDTPD	TTTGATATAGATACCCCAGAT	0	2.16818	0.677019
ANKRD28	436	NM_001349278.2	PDDFGRT	CCAGATGATTTTGGCAGGACT	0	1.44545	3.38509
ANKRD28	442	NM_001349278.2	TCLHAAA	ACTTGTCTACATGCAGCTGCA	1.45361	0.722727	2.03106
ANKRD28	461	NM_001349278.2	NTGADFN	AATACTGGTGCAGACTTTAAT	0.726804	0	3.38509
ANKRD28	659	NM_001349278.2	AATNGHS	GCAGCAACAAATGGTCATTCA	0.726804	0	2.70807
ANKRD28	680	NM_001349278.2	AVDIQDG	GCAGTGGATATTCAAGATGGA	2.18041	4.33636	3.38509
ANKRD28	681	NM_001349278.2	VDIQDGN	GTGGATATTCAAGATGGAAAT	5.08763	4.33636	4.73913
ANKRD28	892	NM_001349278.2	KTPLMMA	AAAACACCTCTTATGATGGCT	2.18041	0.722727	0.677019
ANKRD28	955	NM_001349278.2	NATNAAL	AATGCAACCAACGCAGCCTTG	0	2.16818	0
ANKRD28	989	NM_001349278.2	AVDENGY	GCAGTAGATGAAAATGGCTAT	0.726804	2.16818	0
ANKRD28	1081	NM_001349278.2	NDSDSET	AACGACTCCGATTCTGAGACC	2.90722	0.722727	0
THRB	85	NM_001354712.2	VSSAQTF	GTCTCAAGTGCCCAGACCTTC	2.28947	0	0
THRB	86	NM_001354712.2	SSAQTFQ	TCAAGTGCCCAGACCTTCCAA	0.763158	2.31429	0.822222
THRB	247	NM_001354712.2	KRKFLPE	AAACGGAAATTCCTGCCAGAA	1.52632	1.54286	3.28889
THRB	307	NM_001354712.2	IILLKGC	ATCATCCTCCTCAAAGGCTGC	2.28947	1.54286	1.64444
THRB	308	NM_001354712.2	ILLKGCC	ATCCTCCTCAAAGGCTGCTGC	2.28947	2.31429	0
THRB	412	NM_001354712.2	INYRKHH	ATCAATTACCGAAAACACCAC	0	2.31429	0
NEK10	241	NM_152534.4	LAESQEC	TTAGCAGAAAGTCAAGAATGT	2.53846	0	0
NEK10	648	NM_152534.4	RYLHKEK	CGATACTTACACAAGGAGAAG	2.53846	0	0
CMC1	62	NM_182523.2	NSALKEC	AATTCTGCATTGAAAGAATGT	1.08571	2.38235	1.51852
CMC1	71	NM_182523.2	AYYNDPA	GCTTACTATAATGATCCAGCC	0	1.32353	3.03704
CMC1	72	NM_182523.2	YYNDPAF	TACTATAATGATCCAGCCTTT	5.06667	3.97059	4.17593
CMC1	73	NM_182523.2	YNDPAFY	TATAATGATCCAGCCTTTTAT	4.34286	6.35294	2.27778
CMC1	74	NM_182523.2	NDPAFYE	AATGATCCAGCCTTTTATGAA	1.80952	3.97059	1.89815
CMC1	94	NM_182523.2	RKTGIPT	AGAAAAACTGGAATTCCTACA	1.44762	2.38235	1.51852
CMC1	101	NM_182523.2	KKRLQKL	AAGAAAAGGCTACAGAAGCTT	2.53333	0.264706	0
CMC1	104	NM_182523.2	LQKLPTS	CTACAGAAGCTTCCAACAAGC	1.08571	2.38235	1.89815
CMC1	105	NM_182523.2	QKLPTSM	CAGAAGCTTCCAACAAGCATG	3.61905	3.97059	2.65741
RBMS3	334	NM_001003793.3	PANMMGP	CCAGCCAACATGATGGGCCCA	0	0	2.85714
ITGA9	182	NM_002207.3	IPCYEEY	ATCCCTTGCTATGAAGAGTAT	2.36842	0	0
GASK1A	108	NM_001129908.3	RSRESPG	AGAAGCAGGGAGTCCCCAGGA	0	2.06897	1
GASK1A	148	NM_001129908.3	VGDPGTK	GTTGGAGATCCAGGAACCAAA	2.14286	4.13793	1
GASK1A	152	NM_001129908.3	GTKDLGH	GGAACCAAAGACCTGGGCCAC	0	2.06897	0
GASK1A	524	NM_001129908.3	CLQNMLL	TGTCTACAGAACATGCTGCTG	2.14286	0	0
CDCP1	472	NM_022842.5	LQQHTHE	CTGCAGCAGCATACACACGAG	0	2.4	0
USP4	51	NM_003363.4	KKYVGFD	AAGAAGTATGTGGGCTTTGAC	4.2807	2.68208	0.714286
USP4	108	NM_003363.4	KLLNWYG	AAACTACTAAACTGGTACGGC	4.2807	4.02312	1.42857
USP4	109	NM_003363.4	LLNWYGC	CTACTAAACTGGTACGGCTGT	1.4269	5.36416	2.85714
USP4	164	NM_003363.4	ADTIATI	GCAGACACCATTGCAACCATC	0	0	3.57143
USP4	200	NM_003363.4	LSKLDNT	TTGAGCAAGCTAGACAACACT	0.71345	0	2.14286
USP4	202	NM_003363.4	KLDNTVQ	AAGCTAGACAACACTGTCCAG	1.4269	3.3526	1.42857
USP4	408	NM_003363.4	DGLHEDL	GATGGATTGCATGAAGATCTG	3.56725	0	0.714286
USP4	491	NM_003363.4	DRVMEVF	GATCGAGTTATGGAGGTTTTC	2.14035	0	0
USP4	530	NM_003363.4	LSGIAAE	CTGTCTGGCATTGCTGCAGAA	0	0	2.14286
USP4	633	NM_003363.4	SRYVKQP	AGCCGCTATGTGAAACAGCCT	2.8538	0	0
USP4	664	NM_003363.4	EDEEEME	GAAGATGAGGAAGAAATGGAG	2.14035	2.68208	5.71429
USP4	697	NM_003363.4	TTQKKIK	ACCACCCAAAAGAAGATCAAA	0	2.68208	0
USP4	751	NM_003363.4	TRRLYYD	ACTCGGAGACTTTACTATGAT	0	0	2.14286
USP4	759	NM_003363.4	QESEAYE	CAAGAATCTGAGGCCTACGAG	0	2.68208	0
USP4	796	NM_003363.4	LGEHDPW	CTTGGGGAGCATGACCCCTGG	0	2.01156	0
USP4	808	NM_003363.4	KKHQQAT	AAGAAGCATCAACAGGCCACA	0.71345	0	2.14286
USP4	828	NM_003363.4	VHLKRFS	GTCCACCTCAAACGTTTCTCC	0.71345	3.3526	0
USP4	836	NM_003363.4	NRYWRDK	AACAGATACTGGAGGGATAAG	2.8538	2.01156	0.714286
DOCK3	43	NM_004947.5	KCEGWYR	AAATGTGAAGGTTGGTACAGA	2.6881	1.50215	0.646617
DOCK3	52	NM_004947.5	STKKPNV	TCAACAAAGAAGCCAAATGTG	3.36013	2.25322	1.29323
DOCK3	91	NM_004947.5	VTEVTAT	GTGACTGAGGTTACAGCAACT	1.34405	2.25322	0
DOCK3	93	NM_004947.5	EVTATLQ	GAGGTTACAGCAACTCTACAA	2.01608	3.00429	0.646617
DOCK3	123	NM_004947.5	VMNELID	GTGATGAATGAACTTATTGAC	2.01608	0	0
DOCK3	125	NM_004947.5	NELIDLR	AATGAACTTATTGACCTGCGA	0.672026	1.50215	2.58647
DOCK3	126	NM_004947.5	ELIDLRR	GAACTTATTGACCTGCGAAGG	2.6881	0	0
DOCK3	170	NM_004947.5	KDFEVVD	AAGGACTTTGAAGTAGTGGAC	2.6881	0.751073	2.58647
DOCK3	171	NM_004947.5	DFEVVDS	GACTTTGAAGTAGTGGACTCG	8.06431	5.25751	7.11278
DOCK3	266	NM_004947.5	GPRNPEK	GGGCCGAGGAACCCAGAGAAG	0	0	2.58647
DOCK3	310	NM_004947.5	KKGPPHL	AAGAAAGGTCCTCCTCACCTG	0.672026	0	2.58647
DOCK3	335	NM_004947.5	SLTEVKE	TCACTCACAGAAGTAAAGGAA	0	2.25322	1.93985
DOCK3	392	NM_004947.5	DMEQIRR	GACATGGAACAGATTCGGAGA	0	3.00429	0
DOCK3	540	NM_004947.5	GTTLSDD	GGCACCACCCTCTCAGATGAT	2.01608	0	0.646617
DOCK3	594	NM_004947.5	KESFFIS	AAAGAGTCTTTCTTCATCTCC	0	2.25322	0
DOCK3	654	NM_004947.5	FVILDDN	TTTGTGATTTTGGATGATAAT	2.6881	0	0
DOCK3	685	NM_004947.5	FHFRPVM	TTTCACTTTCGACCTGTGATG	2.6881	0.751073	0
DOCK3	731	NM_004947.5	AMRALEY	GCTATGCGGGCCTTGGAGTAC	2.01608	0	0
DOCK3	995	NM_004947.5	MSVFPRD	ATGAGTGTCTTCCCTCGGGAC	6.04823	3.75536	4.52632
DOCK3	996	NM_004947.5	SVFPRDW	AGTGTCTTCCCTCGGGACTGG	0.672026	2.25322	0
DOCK3	1021	NM_004947.5	SSALHKN	TCCTCTGCACTGCACAAGAAT	2.01608	0	1.29323
DOCK3	1022	NM_004947.5	SALHKNF	TCTGCACTGCACAAGAATTTC	0.672026	3.00429	1.93985
DOCK3	1023	NM_004947.5	ALHKNFT	GCACTGCACAAGAATTTCACA	2.6881	0.751073	0.646617
DOCK3	1024	NM_004947.5	LHKNFTE	CTGCACAAGAATTTCACAGAG	2.01608	0.751073	2.58647
DOCK3	1098	NM_004947.5	PGMIGPF	CCGGGAATGATTGGTCCTTTT	2.6881	0	0
DOCK3	1206	NM_004947.5	LDYRDCM	CTTGACTACAGGGACTGCATG	2.01608	0	0
DOCK3	1207	NM_004947.5	DYRDCMK	GACTACAGGGACTGCATGAAA	0.672026	2.25322	0
DOCK3	1215	NM_004947.5	EETENKK	GAGGAAACAGAGAATAAGAAG	2.01608	3.00429	1.29323
DOCK3	1246	NM_004947.5	IHKLCDM	ATCCATAAGCTTTGTGACATG	3.36013	0.751073	0
DOCK3	1578	NM_004947.5	PGDAEKI	CCAGGAGATGCTGAGAAGATC	2.01608	0	1.29323
DOCK3	1580	NM_004947.5	DAEKITQ	GATGCTGAGAAGATCACCCAG	2.6881	0.751073	3.23308
DOCK3	1997	NM_004947.5	LLREETE	CTGCTGCGTGAAGAGACTGAG	0	0.751073	2.58647
CACNA2D3	71	NM_018398.3	LQKKYKE	CTGCAAAAGAAATACAAAGAG	0	0	2.40789
CACNA2D3	87	NM_018398.3	IDGLQLV	ATTGATGGCCTCCAACTGGTA	2.33684	0.816901	0.802632
CACNA2D3	103	NM_018398.3	MFHKKSE	ATGTTTCACAAGAAGTCTGAG	0.778947	0	2.40789
CACNA2D3	326	NM_018398.3	EHFREHL	GAGCACTTCAGGGAGCATCTG	0	2.4507	0
CACNA2D3	333	NM_018398.3	DKLFAKG	GACAAACTTTTCGCCAAAGGA	1.55789	0.816901	2.40789
CACNA2D3	546	NM_018398.3	LLYEEGK	CTGCTGTACGAAGAAGGAAAA	1.55789	3.26761	0.802632
CACNA2D3	1026	NM_018398.3	SVAPITM	TCTGTGGCCCCCATCACCATG	0	0	2.40789
ERC2	34	NM_015576.3	HRRTSSG	CACCGAAGAACAAGTAGTGGG	0	2.55738	0
ERC2	120	NM_015576.3	LSYTDQH	CTTTCATACACAGATCAACAT	0	2.55738	0
TASOR	97	NM_001365635.2	PERPVRR	CCCGAAAGGCCTGTTAGGAGG	1.3432	3.38068	2.09689
TASOR	99	NM_001365635.2	RPVRRSF	AGGCCTGTTAGGAGGAGTTTT	0.671598	0	2.09689
TASOR	108	NM_001365635.2	PRKSREK	CCCAGGAAGAGCAGAGAAAAG	0.671598	4.73295	0.698962
TASOR	114	NM_001365635.2	KKALFQP	AAGAAAGCACTTTTCCAGCCA	2.01479	0	0.698962
TASOR	115	NM_001365635.2	KALFQPL	AAAGCACTTTTCCAGCCATTA	2.68639	2.02841	2.09689
TASOR	149	NM_001365635.2	NYRRACL	AACTACAGACGTGCTTGCTTG	0	0.676136	2.09689
TASOR	159	NM_001365635.2	ELLEKEF	GAGCTTTTGGAAAAGGAGTTT	2.01479	1.35227	0.698962
TASOR	163	NM_001365635.2	KEFTEKR	AAGGAGTTTACAGAAAAGCGA	0.671598	2.70455	0.698962
TASOR	187	NM_001365635.2	AFLMVDR	GCATTTCTGATGGTTGATCGA	0	2.02841	0
TASOR	306	NM_001365635.2	YFYEYGF	TATTTTTATGAGTATGGCTTT	2.01479	1.35227	0
TASOR	307	NM_001365635.2	FYEYGFD	TTTTATGAGTATGGCTTTGAT	4.70118	4.05682	1.39792
TASOR	431	NM_001365635.2	GMYCSLY	GGAATGTATTGCAGCCTTTAT	2.01479	2.70455	3.49481
TASOR	434	NM_001365635.2	CSLYEVV	TGCAGCCTTTATGAAGTTGTG	2.68639	0.676136	0
TASOR	436	NM_001365635.2	LYEVVEK	CTTTATGAAGTTGTGGAAAAG	0	0.676136	2.09689
TASOR	442	NM_001365635.2	KTRIGSN	AAGACAAGAATTGGAAGTAAC	2.01479	1.35227	0
TASOR	443	NM_001365635.2	TRIGSNM	ACAAGAATTGGAAGTAACATG	2.68639	0	0.698962
TASOR	617	NM_001365635.2	YQLPICK	TATCAGTTACCTATTTGTAAA	0	0	2.09689
TASOR	642	NM_001365635.2	DYEGQEE	GATTATGAAGGTCAAGAAGAA	0	2.70455	1.39792
TASOR	666	NM_001365635.2	EAIISGK	GAAGCCATTATATCTGGAAAG	0	2.70455	0
TASOR	713	NM_001365635.2	TVLKRKL	ACTGTCTTGAAGAGGAAGCTT	0	2.02841	0.698962
TASOR	714	NM_001365635.2	VLKRKLE	GTCTTGAAGAGGAAGCTTGAG	0.671598	3.38068	1.39792
TASOR	722	NM_001365635.2	LPENMRK	CTACCTGAAAATATGAGAAAG	4.02959	3.38068	2.79585
TASOR	723	NM_001365635.2	PENMRKL	CCTGAAAATATGAGAAAGCTC	3.35799	0	1.39792
TASOR	748	NM_001365635.2	PIGSLGH	CCTATTGGCTCACTTGGACAT	0	2.70455	0.698962
TASOR	758	NM_001365635.2	LRRQQQD	TTGAGGCGGCAGCAGCAGGAT	2.68639	1.35227	1.39792
TASOR	764	NM_001365635.2	DTCNSGI	GATACCTGTAACTCCGGCATT	2.01479	0.676136	0
TASOR	795	NM_001365635.2	TDTVNKA	ACAGACACAGTCAACAAAGCC	1.3432	2.70455	1.39792
TASOR	797	NM_001365635.2	TVNKALG	ACAGTCAACAAAGCCTTAGGA	2.01479	0	0.698962
TASOR	873	NM_001365635.2	KLHLKED	AAGCTACATTTGAAAGAAGAT	0.671598	0.676136	2.09689
TASOR	876	NM_001365635.2	LKEDPNL	TTGAAAGAAGATCCAAATTTA	0	2.02841	0
TASOR	885	NM_001365635.2	VNNFEDC	GTGAATAATTTTGAAGATTGC	0	0	2.09689
TASOR	895	NM_001365635.2	PSVPIEH	CCCAGTGTTCCCATTGAACAT	0.671598	0	2.09689
TASOR	896	NM_001365635.2	SVPIEHG	AGTGTTCCCATTGAACATGGA	6.71598	2.70455	3.49481
TASOR	926	NM_001365635.2	TGGNARS	ACAGGAGGGAATGCAAGAAGC	0	0	2.09689
TASOR	931	NM_001365635.2	RSPEDQL	AGAAGCCCAGAAGACCAGCTG	0.671598	3.38068	1.39792
TASOR	985	NM_001365635.2	PFTDTLK	CCATTTACAGACACACTAAAG	2.01479	0.676136	0
TASOR	1191	NM_001365635.2	PVEETTK	CCAGTAGAAGAAACAACAAAA	0.671598	2.70455	2.09689
TASOR	1196	NM_001365635.2	TKSPSDV	ACAAAATCCCCCAGTGATGTA	1.3432	0.676136	2.09689
TASOR	1265	NM_001365635.2	CHPEQFL	TGTCATCCTGAACAGTTTTTG	0	0	2.79585
TASOR	1305	NM_001365635.2	LPCVSFA	CTCCCCTGTGTTAGTTTTGCT	0	0	2.09689
TASOR	1464	NM_001365635.2	AEDFMQN	GCTGAAGACTTCATGCAAAAC	0.671598	2.02841	0
TASOR	1486	NM_001365635.2	LPQLGAN	CTTCCACAGCTTGGTGCTAAT	2.01479	0	0
TASOR	1510	NM_001365635.2	EDMSLDS	GAGGATATGTCTCTGGATTCA	0.671598	2.02841	2.79585
TASOR	1512	NM_001365635.2	MSLDSGD	ATGTCTCTGGATTCAGGGGAT	0.671598	2.02841	1.39792
TASOR	1515	NM_001365635.2	DSGDEIS	GATTCAGGGGATGAAATCTCA	2.68639	0	0
TASOR	1566	NM_001365635.2	EDKTYLD	GAAGATAAGACTTACCTTGAT	2.01479	0	0
TASOR	1567	NM_001365635.2	DKTYLDS	GATAAGACTTACCTTGATTCT	5.37278	3.38068	2.09689
DENND6A	47	NM_152678.3	DEEDDGR	GATGAAGAGGACGATGGCCGT	4.22857	0	0
DENND6A	50	NM_152678.3	DDGRGRG	GACGATGGCCGTGGCCGGGGC	2.11429	0	0.77907
DENND6A	71	NM_152678.3	CVVGFDL	TGTGTGGTGGGCTTCGACCTG	0	2.26829	1.55814
DENND6A	132	NM_152678.3	SLHCLLD	TCGCTGCATTGTCTCCTGGAT	0	0	2.33721
DENND6A	168	NM_152678.3	TLKRGYF	ACTCTAAAAAGAGGCTACTTT	0	2.26829	0
DENND6A	368	NM_152678.3	QHWPHII	CAGCACTGGCCACACATTATT	0	0.756098	2.33721
DENND6A	440	NM_152678.3	ILRRYFL	ATTCTTCGACGCTATTTTTTG	2.11429	0	1.55814
DENND6A	590	NM_152678.3	THIDAII	ACACACATAGATGCCATTATC	2.11429	0	0
DENND6A	606	NM_152678.3	ILLKTGM	ATACTGCTCAAAACGGGCATG	2.81905	6.80488	3.89535
DENND6A	607	NM_152678.3	LLKTGMT	CTGCTCAAAACGGGCATGACA	2.81905	0	1.55814
FHIT	88	NM_002012.4	QDGPEAG	CAGGATGGCCCCGAAGCCGGA	0.736842	0	2.8
PTPRG	39	NM_002841.4	YVGALHE	TACGTTGGGGCCCTGCACGAG	0.683168	3.98058	0
PTPRG	56	NM_002841.4	RRKASGD	AGGCGCAAGGCTTCAGGCGAC	2.0495	0.66343	0
PTPRG	109	NM_002841.4	LDGFDNE	CTCGATGGCTTCGACAATGAG	2.0495	0.66343	3.39552
PTPRG	114	NM_002841.4	NESSNKT	AATGAGTCTTCTAACAAAACC	1.36634	0	2.03731
PTPRG	115	NM_002841.4	ESSNKTW	GAGTCTTCTAACAAAACCTGG	1.36634	4.64401	0.679104
PTPRG	116	NM_002841.4	SSNKTWM	TCTTCTAACAAAACCTGGATG	0	1.99029	2.03731
PTPRG	211	NM_002841.4	VSPRDNS	GTCAGTCCGAGGGACAATTCT	2.0495	0.66343	0
PTPRG	218	NM_002841.4	ALDPIIH	GCACTGGATCCTATTATCCAC	2.0495	1.32686	1.35821
PTPRG	256	NM_002841.4	RYTGSLT	CGGTACACAGGTTCCTTGACC	0	0	2.03731
PTPRG	298	NM_002841.4	QDHVKSV	CAAGACCATGTCAAGTCGGTG	0	3.31715	0
PTPRG	300	NM_002841.4	HVKSVEY	CATGTCAAGTCGGTGGAGTAT	0	0	2.03731
PTPRG	336	NM_002841.4	TDFLENP	ACAGACTTCTTAGAAAACCCA	2.0495	0	2.03731
PTPRG	339	NM_002841.4	LENPLGT	TTAGAAAACCCACTGGGGACA	2.0495	0	0.679104
PTPRG	365	NM_002841.4	QTALQVS	CAGACGGCACTGCAGGTGTCC	2.0495	0	0
PTPRG	395	NM_002841.4	NEDEKEK	AATGAGGACGAGAAGGAGAAG	0	3.31715	4.07463
PTPRG	396	NM_002841.4	EDEKEKT	GAGGACGAGAAGGAGAAGACG	2.73267	0.66343	3.39552
PTPRG	397	NM_002841.4	DEKEKTF	GACGAGAAGGAGAAGACGTTT	2.0495	0	0.679104
PTPRG	399	NM_002841.4	KEKTFTK	AAGGAGAAGACGTTTACAAAG	4.09901	1.99029	0.679104
PTPRG	400	NM_002841.4	EKTFTKD	GAGAAGACGTTTACAAAGGAC	0	3.98058	0.679104
PTPRG	447	NM_002841.4	QANTTRI	CAAGCTAATACCACTCGAATA	2.0495	0	0
PTPRG	449	NM_002841.4	NTTRIFQ	AATACCACTCGAATATTCCAA	0.683168	0	2.03731
PTPRG	689	NM_002841.4	QYAGSDP	CAGTATGCAGGGAGTGATCCC	2.0495	0	0
PTPRG	728	NM_002841.4	TSGMISR	ACCTCTGGAATGATAAGCCGC	2.0495	0	0
PTPRG	877	NM_002841.4	PENKHKN	CCAGAAAACAAGCACAAAAAC	0.683168	3.98058	1.35821
PTPRG	882	NM_002841.4	KNRYINI	AAAAACAGATACATCAACATT	2.0495	0	0
PTPRG	934	NM_002841.4	KSTFEDF	AAGTCTACATTTGAAGATTTC	0.683168	0.66343	2.71642
PTPRG	936	NM_002841.4	TFEDFWR	ACATTTGAAGATTTCTGGAGG	2.73267	4.64401	1.35821
PTPRG	1048	NM_002841.4	RRSSAAR	AGGAGATCCTCAGCAGCTCGG	2.73267	2.65372	4.07463
PTPRG	1086	NM_002841.4	KDKSTVN	AAAGACAAAAGCACAGTTAAC	2.0495	1.32686	2.03731
PTPRG	1087	NM_002841.4	DKSTVNV	GACAAAAGCACAGTTAACGTC	2.73267	3.31715	2.71642
PTPRG	1108	NM_002841.4	VQTEEQY	GTCCAGACTGAGGAGCAGTAC	1.36634	1.32686	2.03731
PTPRG	1109	NM_002841.4	QTEEQYI	CAGACTGAGGAGCAGTACATT	2.0495	1.32686	3.39552
PTPRG	1124	NM_002841.4	AILGKET	GCCATTCTTGGAAAGGAGACT	2.73267	0	0.679104
PTPRG	1126	NM_002841.4	LGKETEV	CTTGGAAAGGAGACTGAAGTA	2.0495	0.66343	2.03731
PTPRG	1236	NM_002841.4	TKDFWRM	ACGAAAGATTTCTGGCGAATG	2.73267	0.66343	0.679104
PTPRG	1274	NM_002841.4	SMNCEAF	TCCATGAACTGTGAGGCCTTT	0	0	2.03731
PTPRG	1275	NM_002841.4	MNCEAFT	ATGAACTGTGAGGCCTTTACC	0.683168	0	2.03731
PTPRG	1340	NM_002841.4	VIKEEAL	GTCATCAAGGAAGAGGCCTTA	0	0	2.03731
ATXN7	103	NM_000333.3	WVEASKL	TGGGTTGAGGCTTCCAAACTT	0.684211	0.721739	2.14679
ATXN7	227	NM_000333.3	LKSPKEK	TTGAAATCACCCAAAGAGAAA	1.36842	0.721739	2.86239
ATXN7	286	NM_000333.3	TVSSLVK	ACTGTGAGTTCCTTAGTCAAG	2.05263	0	0
ATXN7	316	NM_000333.3	GLPAPPT	GGGCTTCCTGCACCGCCCACT	0	2.16522	0
ATXN7	320	NM_000333.3	PPTLEKK	CCGCCCACTCTGGAAAAGAAA	0.684211	3.6087	0
ATXN7	321	NM_000333.3	PTLEKKP	CCCACTCTGGAAAAGAAACCT	0	1.44348	2.14679
ATXN7	322	NM_000333.3	TLEKKPE	ACTCTGGAAAAGAAACCTGAA	0	0	2.14679
ATXN7	344	NM_000333.3	REFDPDI	AGAGAGTTTGATCCTGACATC	0	2.16522	0
ATXN7	355	NM_000333.3	IDLDTKK	ATTGATCTCGACACCAAGAAG	2.05263	5.05217	2.86239
ATXN7	357	NM_000333.3	LDTKKPC	CTCGACACCAAGAAGCCCTGC	2.05263	0.721739	0.715596
ATXN7	479	NM_000333.3	HESPHPP	CATGAATCTCCACACCCTCCC	2.05263	0	0
ATXN7	498	NM_000333.3	EEGEGDD	GAGGAGGGCGAAGGCGATGAC	0	0	2.14679
ATXN7	543	NM_000333.3	SRWNRLR	TCCAGGTGGAATCGACTTCGC	2.05263	0	0.715596
ATXN7	547	NM_000333.3	RLRCALN	CGACTTCGCTGCGCCCTCAAC	2.05263	0	0.715596
ATXN7	550	NM_000333.3	CALNLMV	TGCGCCCTCAACCTCATGGTG	2.05263	0.721739	1.43119
ATXN7	563	NM_000333.3	QLWKKIP	CAGCTATGGAAGAAAATCCCA	0	2.88696	0
ATXN7	837	NM_000333.3	LIGKKRK	CTCATAGGAAAGAAAAGAAAG	0	0	2.86239
ATXN7	873	NM_000333.3	KHTGTIP	AAACACACAGGCACCATCCCA	0	0	2.14679
ATXN7	891	NM_000333.3	HQPKARP	CATCAGCCAAAGGCACGTCCC	0.684211	2.16522	0
FRMD4B	262	NM_015123.3	VHYYAVK	GTCCATTATTATGCAGTAAAG	2.47297	0	0
FRMD4B	296	NM_015123.3	RKLFQWK	CGGAAGTTATTCCAATGGAAA	2.47297	0	0
FRMD4B	633	NM_015123.3	SINEQFV	TCCATCAATGAACAGTTTGTG	2.47297	2.47059	4.2
FRMD4B	637	NM_015123.3	QFVDTRQ	CAGTTTGTGGATACCAGGCAG	0.824324	2.47059	0
PDZRN3	8	NM_015009.3	FELDRFD	TTCGAGCTGGACCGCTTCGAC	0	0	2.19512
PDZRN3	314	NM_015009.3	GRDLSRA	GGCAGAGACTTATCCAGAGCA	0	0	2.19512
PDZRN3	319	NM_015009.3	RATHDQA	AGAGCAACTCATGACCAGGCT	0.835821	0.773196	2.92683
PDZRN3	488	NM_015009.3	EAVALLT	GAGGCTGTGGCTCTTCTAACC	1.67164	3.86598	3.65854
PDZRN3	594	NM_015009.3	NGDDATA	AATGGCGACGACGCCACCGCA	0.835821	2.31959	0.731707
PDZRN3	737	NM_015009.3	SIDVRRH	AGCATCGACGTGCGCAGACAC	0.835821	2.31959	0
PDZRN3	812	NM_015009.3	NLLSITE	AATCTGCTCTCCATCACGGAA	2.50746	0	0
PDZRN3	845	NM_015009.3	RRASDGS	CGGAGAGCCAGCGACGGGAGC	0	0	2.19512
PDZRN3	846	NM_015009.3	RASDGSR	AGAGCCAGCGACGGGAGCCGG	0	0.773196	3.65854
PDZRN3	886	NM_015009.3	QSYMQLI	CAGAGCTACATGCAGCTGATC	2.50746	0	0
PDZRN3	1050	NM_015009.3	THGTKSP	ACCCACGGCACAAAATCCCCG	0	2.31959	0
ROBO2	31	NM_001290040.2	QEDFPPR	CAGGAGGACTTTCCCCCGCGG	0.790323	2.35714	0
ROBO2	119	NM_001290040.2	NYLGEAV	AACTATCTTGGTGAAGCAGTG	0	0	3.52
ROBO2	887	NM_001290040.2	IWLYWRR	ATATGGTTGTATTGGCGAAGA	1.58065	2.35714	0
ROBO2	889	NM_001290040.2	LYWRRKK	TTGTATTGGCGAAGAAAGAAG	0	2.35714	0
ROBO2	890	NM_001290040.2	YWRRKKR	TATTGGCGAAGAAAGAAGAGG	0	3.14286	0.88
ROBO1	71	NM_002941.4	FPPRIVE	TTTCCACCTCGCATTGTTGAA	4.21005	2.45455	1.21339
ROBO1	120	NM_002941.4	PRSHRML	CCTCGCTCACACCGAATGTTG	0.601436	0	2.42678
ROBO1	121	NM_002941.4	RSHRMLL	CGCTCACACCGAATGTTGCTG	1.80431	0	2.42678
ROBO1	181	NM_002941.4	PSDVMVA	CCTTCGGATGTCATGGTTGCA	2.40575	3.06818	3.64017
ROBO1	182	NM_002941.4	SDVMVAV	TCGGATGTCATGGTTGCAGTA	1.20287	1.22727	2.42678
ROBO1	208	NM_002941.4	SWKKDGS	TCATGGAAGAAAGATGGCTCT	3.00718	1.22727	1.21339
ROBO1	212	NM_002941.4	DGSPLDD	GATGGCTCTCCACTGGATGAT	1.20287	0.613636	2.42678
ROBO1	219	NM_002941.4	KDERITI	AAAGATGAAAGAATAACTATA	0.601436	1.84091	3.03347
ROBO1	220	NM_002941.4	DERITIR	GATGAAAGAATAACTATACGA	4.21005	3.06818	0.606695
ROBO1	221	NM_002941.4	ERITIRG	GAAAGAATAACTATACGAGGA	2.40575	0.613636	3.64017
ROBO1	297	NM_002941.4	TVRWRKD	ACAGTACGATGGAGGAAAGAT	0.601436	1.84091	2.42678
ROBO1	343	NM_002941.4	KAEASAT	AAAGCTGAAGCATCTGCTACT	3.00718	1.22727	1.21339
ROBO1	383	NM_002941.4	PQPAIFW	CCTCAACCAGCTATTTTCTGG	2.40575	1.84091	1.82008
ROBO1	384	NM_002941.4	QPAIFWR	CAACCAGCTATTTTCTGGAGG	1.20287	2.45455	5.46025
ROBO1	385	NM_002941.4	PAIFWRR	CCAGCTATTTTCTGGAGGAGA	3.00718	2.45455	1.21339
ROBO1	573	NM_002941.4	EVTDVSR	GAAGTGACAGATGTCAGCAGA	0	0.613636	4.24686
ROBO1	658	NM_002941.4	KTQDVLP	AAAACACAAGATGTCCTACCA	0	3.06818	0
ROBO1	770	NM_002941.4	IKFAKTL	ATCAAGTTTGCCAAAACCCTG	2.40575	0	0.606695
ROBO1	773	NM_002941.4	AKTLEEA	GCCAAAACCCTGGAAGAAGCA	2.40575	0.613636	0.606695
ROBO1	921	NM_002941.4	IWLYRHR	ATCTGGCTTTATCGACACCGC	2.40575	3.06818	0.606695
ROBO1	922	NM_002941.4	WLYRHRK	TGGCTTTATCGACACCGCAAG	3.00718	11.0455	2.42678
ROBO1	923	NM_002941.4	LYRHRKK	CTTTATCGACACCGCAAGAAG	7.21724	7.97727	12.7406
ROBO1	924	NM_002941.4	YRHRKKR	TATCGACACCGCAAGAAGAGA	5.41293	5.52273	0.606695
ROBO1	925	NM_002941.4	RHRKKRN	CGACACCGCAAGAAGAGAAAC	1.20287	3.06818	3.64017
ROBO1	926	NM_002941.4	HRKKRNG	CACCGCAAGAAGAGAAACGGA	2.40575	1.22727	2.42678
ROBO1	927	NM_002941.4	RKKRNGL	CGCAAGAAGAGAAACGGACTT	1.80431	2.45455	0
ROBO1	955	NM_002941.4	QRGGEAV	CAGAGAGGAGGCGAAGCTGTC	4.81149	1.84091	3.03347
ROBO1	956	NM_002941.4	RGGEAVS	AGAGGAGGCGAAGCTGTCAGC	1.80431	2.45455	1.21339
ROBO1	962	NM_002941.4	SSGGRPG	AGCAGTGGAGGGAGGCCTGGA	1.20287	2.45455	1.21339
ROBO1	1007	NM_002941.4	SDSNLTT	AGCGACAGCAACCTCACTACC	0	2.45455	0
ROBO1	1150	NM_002941.4	NTGGSYN	AACACAGGAGGATCCTACAAC	3.60862	0	1.21339
ROBO1	1218	NM_002941.4	EMPCPVP	GAAATGCCATGTCCCGTGCCA	1.20287	0.613636	2.42678
ROBO1	1219	NM_002941.4	MPCPVPP	ATGCCATGTCCCGTGCCACCA	3.00718	1.84091	0.606695
ROBO1	1238	NM_002941.4	EEDERGP	GAGGAAGATGAACGAGGCCCC	2.40575	1.22727	3.03347
ROBO1	1257	NM_002941.4	AVSYSHQ	GCCGTGTCCTATAGCCATCAG	0.601436	2.45455	0
ROBO1	1329	NM_002941.4	TDAPEEE	ACGGATGCGCCAGAAGAGGAA	2.40575	2.45455	1.82008
ROBO1	1336	NM_002941.4	EDEADME	GAAGACGAAGCCGACATGGAG	3.00718	1.22727	0.606695
ROBO1	1447	NM_002941.4	SPVSTDS	AGTCCCGTGTCTACAGACAGC	0	2.45455	0.606695
ROBO1	1469	NM_002941.4	LKHQPGH	CTGAAACACCAGCCAGGACAT	2.40575	0.613636	0.606695
ROBO1	1524	NM_002941.4	DRSSDRK	GACAGATCATCAGACAGAAAA	2.40575	3.06818	1.21339
ROBO1	1548	NM_002941.4	MRTNPGD	ATGCGAACAAATCCAGGTGAT	0	2.45455	0
ROBO1	1572	NM_002941.4	AAKRDLP	GCAGCAAAACGAGACCTTCCA	1.20287	0	2.42678
ROBO1	1580	NM_002941.4	AKTHLIQ	GCAAAGACTCATCTCATCCAA	0	0.613636	2.42678
ZNF654	128	NM_001350134.2	DEFYEEP	GATGAGTTTTATGAAGAGCCC	5.21277	4.47368	2.60526
EPHA3	30	NM_005233.6	QPSNEVN	CAGCCTTCCAATGAAGTCAAT	0.885714	0.970588	3.0303
EPHA3	64	NM_005233.6	DEHYTPI	GATGAACATTACACACCCATC	0	0	2.27273
EPHA3	127	NM_005233.6	LYYMESD	CTGTACTACATGGAGTCTGAT	2.65714	0.970588	1.51515
BOC	677	NM_033254.4	EKGTSYK	GAGAAAGGCACCTCCTACAAG	0	2.4	0
PARP14	79	NM_017554.3	ELVWQGK	GAGTTGGTATGGCAAGGAAAA	2.36697	0	0
PARP14	99	NM_017554.3	DEIDHVF	GATGAAATCGATCATGTCTTT	0	2.31148	0
PARP14	379	NM_017554.3	NEGRPRI	AATGAAGGAAGACCGAGAATC	0	3.08197	0
PARP14	673	NM_017554.3	NMKIERL	AACATGAAAATAGAGAGACTG	2.36697	0	0
PARP14	857	NM_017554.3	IVKREGR	ATAGTGAAGAGAGAGGGCAGA	1.57798	0	2.46667
PARP14	1138	NM_017554.3	GTGNLGF	GGAACAGGAAACTTGGGATTT	2.36697	0	0
PARP14	1394	NM_017554.3	TQLSSQQ	ACTCAGCTTTCTTCCCAACAG	4.73394	3.08197	1.64444
PARP14	1557	NM_017554.3	TNLKLED	ACCAATCTGAAATTAGAGGAT	0	3.08197	0
PARP14	1558	NM_017554.3	NLKLEDA	AATCTGAAATTAGAGGATGCA	2.36697	0	0
CHCHD6	36	NM_032343.3	SENVVNR	TCTGAAAACGTGGTGAACCGC	2.35294	0	0.828571
CHCHD6	63	NM_032343.3	GNLRAPH	GGCAACTTGAGAGCCCCTCAC	2.35294	0	0
CHCHD6	89	NM_032343.3	KEGVKRY	AAGGAGGGTGTCAAGAGGTAT	0	0	2.48571
CHCHD6	153	NM_032343.3	LRRRDTF	CTAAGACGCCGTGACACCTTC	0	0.710145	2.48571
CHCHD6	163	NM_032343.3	QLERIER	CAGCTGGAGCGTATTGAGAGG	0.784314	2.13043	0.828571
CHCHD6	197	NM_032343.3	RVEPVCS	AGGGTGGAGCCCGTCTGCTCA	0.784314	2.84058	0
CHCHD6	212	NM_032343.3	CYRDRPH	TGCTACCGAGATCGCCCGCAT	0	2.84058	0.828571
CHCHD6	214	NM_032343.3	RDRPHEV	CGAGATCGCCCGCATGAGGTG	0.784314	1.42029	2.48571
PCCB	74	NM_000532.5	RISLLLD	AGGATCAGTCTCTTGCTGGAC	0.617021	3.9375	0.662857
PCCB	75	NM_000532.5	ISLLLDP	ATCAGTCTCTTGCTGGACCCT	2.46809	2.25	0.662857
PCCB	76	NM_000532.5	SLLLDPG	AGTCTCTTGCTGGACCCTGGC	1.23404	2.25	1.32571
PCCB	117	NM_000532.5	GRINGRL	GGCCGAATCAATGGAAGATTG	0	0	2.65143
PCCB	138	NM_000532.5	LSGAHAQ	CTGTCAGGAGCACATGCCCAA	0	0	2.65143
PCCB	151	NM_000532.5	DQAITVG	GACCAGGCCATAACGGTGGGG	0	2.8125	0.662857
PCCB	153	NM_000532.5	AITVGAP	GCCATAACGGTGGGGGCTCCA	0	2.8125	0
PCCB	244	NM_000532.5	VTQEELG	GTTACCCAGGAGGAGCTCGGT	4.31915	3.375	2.65143
PCCB	267	NM_000532.5	ENDVDAL	GAAAATGATGTTGATGCCTTG	0	0	2.65143
PCCB	274	NM_000532.5	CNLRDFF	TGTAATCTCCGGGATTTCTTC	3.08511	1.125	0
PCCB	350	NM_000532.5	ARMNGRT	GCAAGAATGAATGGGAGGACT	2.46809	0.5625	0.662857
PCCB	357	NM_000532.5	VGIVGNQ	GTTGGAATTGTTGGCAACCAA	3.08511	1.6875	1.98857
PCCB	401	NM_000532.5	GFLPGTA	GGCTTTCTACCTGGCACAGCA	1.23404	3.375	0.662857
PCCB	404	NM_000532.5	PGTAQEY	CCTGGCACAGCACAGGAATAC	1.23404	2.25	3.31429
PCCB	405	NM_000532.5	GTAQEYG	GGCACAGCACAGGAATACGGG	1.23404	3.375	2.65143
PCCB	454	NM_000532.5	GDTNYAW	GGTGATACCAACTATGCCTGG	3.08511	0.5625	0.662857
PCCB	456	NM_000532.5	TNYAWPT	ACCAACTATGCCTGGCCCACC	1.85106	5.625	0
PCCB	457	NM_000532.5	NYAWPTA	AACTATGCCTGGCCCACCGCA	1.23404	2.8125	1.32571
PCCB	509	NM_000532.5	DIIQPSS	GACATCATCCAACCTTCTTCC	0.617021	2.8125	0
PCCB	519	NM_000532.5	RICCDLD	CGAATCTGCTGTGACCTGGAT	0	2.8125	0
PCCB	528	NM_000532.5	ASKKVQR	GCCAGCAAGAAGGTACAACGT	0.617021	3.375	0.662857
PCCB	529	NM_000532.5	SKKVQRP	AGCAAGAAGGTACAACGTCCT	0	2.25	0.662857
PCCB	538	NM_000532.5	KHANIPL	AAACATGCAAATATTCCATTG	0.617021	3.375	0
RASA2	209	NM_006506.5	RNDQKKT	AGGAATGACCAAAAGAAGACA	2.02326	0.73913	0
RASA2	211	NM_006506.5	DQKKTKV	GACCAAAAGAAGACAAAAGTA	0.674419	2.21739	2.14286
RASA2	212	NM_006506.5	QKKTKVK	CAAAAGAAGACAAAAGTAAAG	2.02326	2.95652	0.714286
RASA2	213	NM_006506.5	KKTKVKK	AAGAAGACAAAAGTAAAGAAG	2.69767	3.69565	0
RASA2	217	NM_006506.5	VKKKTSN	GTAAAGAAGAAAACAAGCAAT	1.34884	0.73913	4.28571
RASA2	219	NM_006506.5	KKTSNPQ	AAGAAAACAAGCAATCCGCAG	2.02326	1.47826	0
RASA2	535	NM_006506.5	PDAQTIR	CCAGATGCACAGACAATTAGA	2.02326	0	0
RASA2	626	NM_006506.5	IGKKNFK	ATTGGAAAAAAGAATTTTAAG	2.02326	2.21739	3.57143
RASA2	776	NM_006506.5	KLQKMEE	AAGCTGCAGAAGATGGAAGAG	2.02326	0.73913	0.714286
RNF13	11	NM_183381.2	GMLMLSA	GGGATGCTCATGCTGTCAGCC	0	2	0
RNF13	54	NM_183381.2	DDLPARF	GATGACCTCCCTGCAAGATTT	1.25333	3.33333	2
RNF13	57	NM_183381.2	PARFGYR	CCTGCAAGATTTGGTTATAGA	2.50667	0.666667	0.666667
RNF13	58	NM_183381.2	ARFGYRL	GCAAGATTTGGTTATAGACTT	3.76	0.666667	1.33333
RNF13	59	NM_183381.2	RFGYRLP	AGATTTGGTTATAGACTTCCA	0.626667	0.666667	2.66667
RNF13	68	NM_183381.2	GLKGFLI	GGTTTAAAGGGTTTTTTGATT	0	2	0.666667
RNF13	70	NM_183381.2	KGFLINS	AAGGGTTTTTTGATTAACTCA	0	2	0
RNF13	219	NM_183381.2	RRNRLRK	AGAAGAAACAGACTTCGTAAA	0	2.66667	2
RNF13	220	NM_183381.2	RNRLRKD	AGAAACAGACTTCGTAAAGAT	5.01333	1.33333	1.33333
RNF13	221	NM_183381.2	NRLRKDQ	AACAGACTTCGTAAAGATCAA	0.626667	2	0.666667
RNF13	223	NM_183381.2	LRKDQLK	CTTCGTAAAGATCAACTTAAG	1.25333	2.66667	0
ARHGEF26	195	NM_015595.4	QSGRKAK	CAGTCCGGCCGGAAGGCAAAG	0.64	2.06897	0
ARHGEF26	277	NM_015595.4	HKRLLKV	CACAAGAGACTCCTCAAGGTG	0.64	2.06897	0.643312
ARHGEF26	283	NM_015595.4	VRSMVEG	GTGCGCAGCATGGTGGAGGGC	2.56	0.689655	0.643312
ARHGEF26	353	NM_015595.4	MEDKEKF	ATGGAAGACAAGGAGAAGTTT	3.84	2.75862	3.85987
ARHGEF26	354	NM_015595.4	EDKEKFS	GAAGACAAGGAGAAGTTTTCC	1.28	2.06897	3.21656
ARHGEF26	423	NM_015595.4	WSQLSAV	TGGAGCCAACTCTCTGCGGTG	0	2.06897	0
ARHGEF26	513	NM_015595.4	NIFIDDI	AATATCTTCATAGATGACATA	3.84	0.689655	1.92994
ARHGEF26	561	NM_015595.4	VLSRIES	GTATTGTCAAGGATTGAGTCC	0.64	2.06897	0
ARHGEF26	568	NM_015595.4	HEDCRNL	CATGAAGACTGTAGGAACTTA	1.92	2.06897	1.28662
ARHGEF26	606	NM_015595.4	PKYEVCK	CCGAAGTATGAAGTCTGCAAA	5.12	2.75862	1.28662
ARHGEF26	608	NM_015595.4	YEVCKRA	TATGAAGTCTGCAAAAGAGCC	2.56	4.82759	1.92994
ARHGEF26	609	NM_015595.4	EVCKRAL	GAAGTCTGCAAAAGAGCCTTG	0.64	2.06897	1.92994
ARHGEF26	610	NM_015595.4	VCKRALK	GTCTGCAAAAGAGCCTTGAAG	1.28	2.75862	0.643312
ARHGEF26	678	NM_015595.4	SRRTSKQ	TCAAGAAGGACATCCAAACAG	2.56	1.37931	0
ARHGEF26	700	NM_015595.4	KKSEESY	AAGAAGAGTGAAGAAAGTTAC	1.28	0	3.21656
ARHGEF26	701	NM_015595.4	KSEESYN	AAGAGTGAAGAAAGTTACAAC	3.84	4.82759	3.21656
ARHGEF26	760	NM_015595.4	NEKVEML	AATGAGAAAGTGGAGATGCTA	0.64	2.75862	0
ARHGEF26	780	NM_015595.4	TALGHSS	ACTGCCCTGGGACACAGCAGC	2.56	0	0
ARHGEF26	814	NM_015595.4	SLQVADV	TCCCTGCAGGTGGCTGACGTC	0	2.06897	0
ARHGEF26	817	NM_015595.4	VADVVLI	GTGGCTGACGTCGTCCTCATC	2.56	0	0
RSRC1	15	NM_001271838.2	EESRSKR	GAAGAAAGCAGAAGCAAGAGA	3.04615	2.69091	2.91304
RSRC1	18	NM_001271838.2	RSKRKKK	AGAAGCAAGAGAAAAAAGAAA	1.69231	2.09293	0.832298
RSRC1	19	NM_001271838.2	SKRKKKH	AGCAAGAGAAAAAAGAAACAC	2.03077	2.9899	0.832298
RSRC1	21	NM_001271838.2	RKKKHRR	AGAAAAAAGAAACACCGTAGA	2.36923	2.39192	3.74534
RSRC1	22	NM_001271838.2	KKKHRRR	AAAAAGAAACACCGTAGACGG	6.43077	3.88687	3.74534
RSRC1	66	NM_001271838.2	SYDRRRR	TCTTATGATAGAAGACGCAGG	2.70769	2.69091	1.6646
RSRC1	78	NM_001271838.2	SSSYGSR	AGCTCTTCTTATGGCTCCAGA	2.03077	2.09293	0.832298
RSRC1	80	NM_001271838.2	SYGSRRK	TCTTATGGCTCCAGAAGGAAA	0	2.69091	0.832298
RSRC1	81	NM_001271838.2	YGSRRKR	TATGGCTCCAGAAGGAAACGA	0	1.49495	2.08075
RSRC1	82	NM_001271838.2	GSRRKRS	GGCTCCAGAAGGAAACGAAGT	0.338462	0.89697	2.08075
RSRC1	83	NM_001271838.2	SRRKRSR	TCCAGAAGGAAACGAAGTCGA	3.72308	3.28889	1.6646
RSRC1	84	NM_001271838.2	RRKRSRS	AGAAGGAAACGAAGTCGAAGT	7.44615	6.87677	5.82609
RSRC1	85	NM_001271838.2	RKRSRSR	AGGAAACGAAGTCGAAGTCGT	1.01538	3.58788	2.91304
RSRC1	86	NM_001271838.2	KRSRSRS	AAACGAAGTCGAAGTCGTTCA	1.69231	4.18586	2.49689
RSRC1	88	NM_001271838.2	SRSRSRG	AGTCGAAGTCGTTCAAGGGGT	0.676923	3.58788	0.832298
RSRC1	89	NM_001271838.2	RSRSRGR	CGAAGTCGTTCAAGGGGTCGA	2.70769	4.18586	3.74534
RSRC1	90	NM_001271838.2	SRSRGRG	AGTCGTTCAAGGGGTCGAGGG	2.03077	2.39192	1.24845
RSRC1	107	NM_001271838.2	KSRTRRS	AAAAGCAGAACAAGAAGGTCC	2.03077	1.49495	0.416149
RSRC1	113	NM_001271838.2	SRSRPRL	TCCAGGTCAAGACCTCGTCTC	1.35385	2.09293	2.91304
RSRC1	136	NM_001271838.2	SRSRDRE	AGTCGGTCTCGGGATAGAGAA	0.676923	0.89697	2.49689
RSRC1	138	NM_001271838.2	SRDRERR	TCTCGGGATAGAGAACGACGT	1.69231	2.39192	1.6646
RSRC1	142	NM_001271838.2	ERRKGRD	GAACGACGTAAGGGCAGAGAT	0.676923	2.09293	5.40994
RSRC1	143	NM_001271838.2	RRKGRDK	CGACGTAAGGGCAGAGATAAA	2.03077	2.39192	2.08075
RSRC1	144	NM_001271838.2	RKGRDKE	CGTAAGGGCAGAGATAAAGAG	0.338462	3.58788	0.832298
RSRC1	201	NM_001271838.2	KADEALK	AAAGCTGATGAAGCATTGAAA	1.01538	1.79394	2.91304
RSRC1	202	NM_001271838.2	ADEALKA	GCTGATGAAGCATTGAAAGCC	4.4	4.48485	2.08075
SMC4	134	NM_001002800.3	VFGYRAQ	GTGTTTGGCTATCGAGCACAA	0.283684	2.03727	0.344578
SMC4	213	NM_001002800.3	DVGNLLR	GATGTTGGAAATCTTCTTCGA	0.567369	2.03727	0.344578
SMC4	218	NM_001002800.3	LRSHGID	CTTCGAAGCCATGGAATTGAC	0.567369	2.32831	0.689157
SMC4	220	NM_001002800.3	SHGIDLD	AGCCATGGAATTGACTTGGAC	5.95737	2.32831	4.13494
SMC4	221	NM_001002800.3	HGIDLDH	CATGGAATTGACTTGGACCAT	3.40421	0	3.79036
SMC4	241	NM_001002800.3	AMMKPKG	GCTATGATGAAACCAAAAGGC	2.26948	2.03727	1.03373
SMC4	242	NM_001002800.3	MMKPKGQ	ATGATGAAACCAAAAGGCCAG	3.6879	6.69389	1.03373
SMC4	249	NM_001002800.3	TEHDEGM	ACTGAACACGATGAGGGTATG	1.13474	2.32831	1.37831
SMC4	251	NM_001002800.3	HDEGMLE	CACGATGAGGGTATGCTTGAA	2.26948	1.16415	1.37831
SMC4	318	NM_001002800.3	NEIFRKK	AATGAAATATTTAGAAAAAAG	0.851053	2.91039	0.689157
SMC4	342	NM_001002800.3	METQKEK	ATGGAAACTCAAAAGGAAAAA	3.97158	2.91039	3.79036
SMC4	343	NM_001002800.3	ETQKEKI	GAAACTCAAAAGGAAAAAATT	1.13474	2.03727	1.72289
SMC4	344	NM_001002800.3	TQKEKIH	ACTCAAAAGGAAAAAATTCAT	3.97158	1.45519	3.79036
SMC4	346	NM_001002800.3	KEKIHED	AAGGAAAAAATTCATGAAGAT	2.55316	2.03727	1.37831
SMC4	370	NM_001002800.3	KNKDVKD	AAGAATAAAGATGTAAAAGAT	0	1.45519	2.06747
SMC4	373	NM_001002800.3	DVKDTEK	GATGTAAAAGATACAGAAAAG	1.98579	1.45519	2.75663
SMC4	394	NM_001002800.3	KFTQLDL	AAATTTACACAGCTAGATTTG	0.567369	2.03727	1.37831
SMC4	395	NM_001002800.3	FTQLDLE	TTTACACAGCTAGATTTGGAA	2.26948	1.74623	1.03373
SMC4	396	NM_001002800.3	TQLDLED	ACACAGCTAGATTTGGAAGAT	4.25527	4.36558	6.54699
MRPL15	206	NM_014175.4	PKRMLPP	CCAAAAAGAATGCTTCCACCA	23.9364	42.4642	23.4907
SMC4	402	NM_001002800.3	DVQVREK	GATGTTCAAGTTAGAGAAAAG	5.39	7.27596	3.1012
SMC4	403	NM_001002800.3	VQVREKL	GTTCAAGTTAGAGAAAAGTTA	1.70211	6.69389	2.41205
SMC4	404	NM_001002800.3	QVREKLK	CAAGTTAGAGAAAAGTTAAAA	2.26948	2.32831	2.41205
SMC4	405	NM_001002800.3	VREKLKH	GTTAGAGAAAAGTTAAAACAT	4.25527	3.20142	2.06747
SMC4	419	NM_001002800.3	LEKQLQK	CTGGAGAAACAACTTCAAAAA	1.13474	0.291039	2.06747
SMC4	420	NM_001002800.3	EKQLQKD	GAGAAACAACTTCAAAAAGAT	3.12053	6.40285	3.79036
SMC4	427	NM_001002800.3	KEKVEEF	AAAGAAAAGGTTGAAGAATTT	1.98579	3.7835	3.44578
SMC4	428	NM_001002800.3	EKVEEFK	GAAAAGGTTGAAGAATTTAAA	2.83684	3.7835	1.03373
SMC4	430	NM_001002800.3	VEEFKSI	GTTGAAGAATTTAAAAGTATA	1.98579	2.32831	0.689157
SMC4	453	NM_001002800.3	ALEKEKE	GCCCTCGAGAAGGAAAAAGAG	1.98579	2.91039	0.689157
SMC4	474	NM_001002800.3	QETQGLQ	CAGGAAACACAAGGGCTTCAG	0.851053	2.03727	0
SMC4	481	NM_001002800.3	KEKESRE	AAAGAAAAAGAAAGTCGAGAG	1.98579	2.03727	0.344578
SMC4	482	NM_001002800.3	EKESREK	GAAAAAGAAAGTCGAGAGAAA	4.25527	7.27596	2.06747
SMC4	483	NM_001002800.3	KESREKE	AAAGAAAGTCGAGAGAAAGAA	2.83684	2.32831	2.75663
SMC4	486	NM_001002800.3	REKELMG	CGAGAGAAAGAACTTATGGGT	1.13474	2.03727	1.03373
SMC4	500	NM_001002800.3	ARSKMDV	GCACGTTCAAAGATGGATGTA	1.41842	2.91039	2.06747
SMC4	555	NM_001002800.3	QTEQELK	CAAACTGAACAAGAATTAAAG	1.70211	3.49246	2.41205
SMC4	557	NM_001002800.3	EQELKEK	GAACAAGAATTAAAGGAGAAA	2.83684	6.11181	3.1012
SMC4	558	NM_001002800.3	QELKEKE	CAAGAATTAAAGGAGAAAGAA	12.4821	15.7161	7.9253
SMC4	559	NM_001002800.3	ELKEKEK	GAATTAAAGGAGAAAGAAAAA	3.6879	2.61935	3.1012
SMC4	560	NM_001002800.3	LKEKEKE	TTAAAGGAGAAAGAAAAAGAA	0	0.582077	2.06747
SMC4	561	NM_001002800.3	KEKEKEL	AAGGAGAAAGAAAAAGAACTT	2.26948	0.873116	2.41205
SMC4	565	NM_001002800.3	KELQKLT	AAAGAACTTCAAAAACTTACA	1.41842	2.32831	1.03373
SMC4	595	NM_001002800.3	LAMNRSR	TTAGCAATGAATCGAAGTAGG	0.851053	2.03727	1.72289
SMC4	596	NM_001002800.3	AMNRSRG	GCAATGAATCGAAGTAGGGGG	0.283684	0.873116	2.06747
SMC4	618	NM_001002800.3	PGIYGRL	CCAGGAATATATGGAAGATTG	1.41842	0.291039	2.41205
SMC4	621	NM_001002800.3	YGRLGDL	TATGGAAGATTGGGGGACTTA	2.55316	2.32831	1.72289
SMC4	622	NM_001002800.3	GRLGDLG	GGAAGATTGGGGGACTTAGGA	1.41842	3.20142	1.72289
SMC4	623	NM_001002800.3	RLGDLGA	AGATTGGGGGACTTAGGAGCC	2.55316	3.7835	1.03373
SMC4	629	NM_001002800.3	AIDEKYD	GCCATTGATGAAAAATACGAC	3.97158	4.36558	2.75663
SMC4	630	NM_001002800.3	IDEKYDV	ATTGATGAAAAATACGACGTG	1.41842	0.873116	2.75663
SMC4	661	NM_001002800.3	NFLKRQN	AACTTCCTTAAAAGACAAAAT	4.25527	2.91039	4.47952
SMC4	662	NM_001002800.3	FLKRQNI	TTCCTTAAAAGACAAAATATT	9.64527	4.07454	6.89157
SMC4	664	NM_001002800.3	KRQNIGV	AAAAGACAAAATATTGGAGTT	6.24106	4.07454	7.58072
SMC4	683	NM_001002800.3	AKKMTEI	GCGAAAAAGATGACCGAAATT	1.70211	1.45519	2.06747
SMC4	684	NM_001002800.3	KKMTEIQ	AAAAAGATGACCGAAATTCAA	1.41842	1.45519	2.75663
SMC4	685	NM_001002800.3	KMTEIQT	AAGATGACCGAAATTCAAACT	6.52474	6.11181	6.54699
SMC4	686	NM_001002800.3	MTEIQTP	ATGACCGAAATTCAAACTCCT	10.2126	4.65662	8.61446
SMC4	687	NM_001002800.3	TEIQTPE	ACCGAAATTCAAACTCCTGAA	14.1842	9.02219	9.30361
SMC4	688	NM_001002800.3	EIQTPEN	GAAATTCAAACTCCTGAAAAT	5.95737	4.94765	6.89157
SMC4	730	NM_001002800.3	TRVAYQK	ACAAGAGTAGCATATCAAAAA	1.41842	2.03727	3.79036
SMC4	731	NM_001002800.3	RVAYQKD	AGAGTAGCATATCAAAAAGAT	2.55316	2.32831	1.37831
SMC4	764	NM_001002800.3	MKGRMGS	ATGAAAGGAAGAATGGGTTCC	14.7516	8.14908	12.7494
SMC4	765	NM_001002800.3	KGRMGSS	AAAGGAAGAATGGGTTCCTCA	13.0495	9.02219	5.51325
SMC4	766	NM_001002800.3	GRMGSSL	GGAAGAATGGGTTCCTCACTT	2.55316	2.61935	3.44578
SMC4	799	NM_001002800.3	QEQKVQL	CAAGAACAGAAAGTACAACTT	3.40421	2.61935	0.689157
SMC4	820	NM_001002800.3	RNTLEKF	AGGAACACACTAGAAAAATTT	1.13474	3.20142	2.06747
SMC4	821	NM_001002800.3	NTLEKFT	AACACACTAGAAAAATTTACT	0.851053	2.32831	1.37831
SMC4	827	NM_001002800.3	TASIQRL	ACTGCAAGCATCCAGCGTTTA	1.41842	1.16415	2.06747
SMC4	828	NM_001002800.3	ASIQRLI	GCAAGCATCCAGCGTTTAATA	1.13474	2.03727	1.37831
SMC4	839	NM_001002800.3	YLNVQVK	TATTTGAATGTCCAAGTTAAG	0	0.582077	2.06747
SMC4	851	NM_001002800.3	VLATAPD	GTACTTGCTACAGCCCCTGAC	1.98579	7.27596	2.06747
SMC4	934	NM_001002800.3	TADRNLQ	ACTGCTGACAGAAACCTTCAA	4.82264	2.61935	2.06747
SMC4	935	NM_001002800.3	ADRNLQK	GCTGACAGAAACCTTCAAAAG	3.97158	4.65662	10.6819
SMC4	936	NM_001002800.3	DRNLQKA	GACAGAAACCTTCAAAAGGCA	3.12053	5.52973	6.20241
SMC4	956	NM_001002800.3	TEKEVDD	ACTGAGAAAGAGGTGGATGAC	1.70211	0.582077	2.06747
SMC4	965	NM_001002800.3	AELKSLE	GCAGAGCTGAAAAGTCTTGAG	0.567369	2.61935	2.41205
SMC4	967	NM_001002800.3	LKSLEDK	CTGAAAAGTCTTGAGGACAAA	0.567369	2.03727	0.689157
SMC4	990	NM_001002800.3	EIQKEHR	GAGATCCAGAAAGAACATCGC	6.52474	5.23869	4.8241
SMC4	991	NM_001002800.3	IQKEHRN	ATCCAGAAAGAACATCGCAAT	8.79422	9.89531	4.47952
SMC4	1030	NM_001002800.3	IAEHNSK	ATTGCTGAACATAATTCTAAA	0.567369	2.32831	0.344578
SMC4	1048	NM_001002800.3	SLHPIED	TCACTGCATCCTATAGAAGAT	1.13474	2.61935	1.37831
SMC4	1056	NM_001002800.3	PIEEISV	CCTATTGAAGAGATTTCGGTT	1.41842	2.61935	2.75663
SMC4	1057	NM_001002800.3	IEEISVL	ATTGAAGAGATTTCGGTTCTA	1.98579	2.61935	2.41205
SMC4	1058	NM_001002800.3	EEISVLS	GAAGAGATTTCGGTTCTAAGC	0.851053	3.7835	1.72289
SMC4	1060	NM_001002800.3	ISVLSPE	ATTTCGGTTCTAAGCCCAGAG	0.567369	1.74623	2.41205
SMC4	1086	NM_001002800.3	ARCHEMK	GCCCGGTGTCATGAAATGAAA	0	2.03727	0
SMC4	1127	NM_001002800.3	QAYEDLR	CAGGCATATGAAGATCTTCGG	2.55316	1.16415	0.689157
SMC4	1128	NM_001002800.3	AYEDLRK	GCATATGAAGATCTTCGGAAA	2.26948	3.20142	2.41205
SMC4	1129	NM_001002800.3	YEDLRKQ	TATGAAGATCTTCGGAAACAA	0.851053	0.873116	2.75663
SMC4	1134	NM_001002800.3	KQRLNEF	AAACAAAGGCTTAATGAATTT	1.70211	2.91039	2.06747
SMC4	1146	NM_001002800.3	IITNKLK	ATAATAACAAATAAATTAAAG	0.283684	2.03727	1.03373
SMC4	1167	NM_001002800.3	ELVDSLD	GAGCTTGTAGACAGCTTGGAT	3.40421	1.45519	2.06747
SMC4	1168	NM_001002800.3	LVDSLDP	CTTGTAGACAGCTTGGATCCT	3.6879	4.36558	6.20241
SMC4	1169	NM_001002800.3	VDSLDPF	GTAGACAGCTTGGATCCTTTC	2.83684	2.91039	2.75663
SMC4	1178	NM_001002800.3	GIMFSVR	GGAATCATGTTCAGTGTTCGA	1.70211	2.03727	0.689157
SMC4	1179	NM_001002800.3	IMFSVRP	ATCATGTTCAGTGTTCGACCA	0	2.03727	2.06747
SMC4	1180	NM_001002800.3	MFSVRPP	ATGTTCAGTGTTCGACCACCT	0.567369	2.32831	0.344578
SMC4	1189	NM_001002800.3	SWKKIFN	AGTTGGAAAAAGATCTTCAAC	1.98579	2.32831	3.79036
SMC4	1190	NM_001002800.3	WKKIFNL	TGGAAAAAGATCTTCAACCTT	2.26948	1.74623	3.1012
SMC4	1219	NM_001002800.3	PLYFMDE	CCCCTTTACTTCATGGATGAG	6.24106	4.36558	1.72289
SMC4	1277	NM_001002800.3	TKSVAVN	ACAAAAAGTGTTGCTGTAAAT	0.283684	2.03727	0.689157
NLGN1	52	NM_001365931.2	KLDDVDP	AAATTGGATGATGTGGACCCA	0.75	2.47059	0
NLGN1	155	NM_001365931.2	SEDCLYL	AGCGAAGACTGCCTATATTTA	2.25	0	0
SENP2	14	NM_021627.3	LGTIFRF	CTCGGCACCATTTTCCGTTTC	0	0	2.28
SENP2	29	NM_021627.3	RALLKRR	CGGGCCCTCCTGAAGAGGCGG	0.696774	2.02649	0
SENP2	44	NM_021627.3	TVDTDEI	ACAGTGGACACTGATGAAATA	0	1.35099	2.28
SENP2	74	NM_021627.3	LFGFPFQ	TTATTTGGATTCCCATTCCAG	2.09032	0	0.76
SENP2	113	NM_021627.3	TGSGSWN	ACAGGTTCTGGATCCTGGAAC	2.09032	1.35099	1.52
SENP2	114	NM_021627.3	GSGSWNN	GGTTCTGGATCCTGGAACAAC	4.18065	1.35099	3.04
SENP2	166	NM_021627.3	RPGGRRH	AGACCAGGTGGCCGTCGCCAT	0.696774	2.70199	0.76
SENP2	167	NM_021627.3	PGGRRHS	CCAGGTGGCCGTCGCCATAGC	2.09032	0.675497	3.8
SENP2	168	NM_021627.3	GGRRHSK	GGTGGCCGTCGCCATAGCAAA	4.18065	2.02649	0.76
SENP2	169	NM_021627.3	GRRHSKG	GGCCGTCGCCATAGCAAAGGT	0	2.02649	3.04
SENP2	326	NM_021627.3	LSEEVSA	CTATCAGAAGAAGTGTCGGCC	2.09032	0	0
SENP2	335	NM_021627.3	RLGSGSN	CGCCTGGGCAGTGGAAGCAAT	1.39355	0.675497	2.28
SENP2	359	NM_021627.3	SGKERDR	TCAGGCAAAGAGAGGGACAGA	0	2.02649	0
SENP2	360	NM_021627.3	GKERDRR	GGCAAAGAGAGGGACAGAAGA	2.09032	1.35099	1.52
SENP2	382	NM_021627.3	SNALGHG	AGTAATGCCCTAGGCCATGGC	0	2.70199	0
SENP2	398	NM_021627.3	FKLRITR	TTCAAATTGCGAATTACTCGA	0.696774	0	2.28
SENP2	483	NM_021627.3	HWSLVVI	CATTGGAGCCTGGTGGTGATT	1.39355	3.37748	0.76
SENP2	501	NM_021627.3	SMGQKGH	TCTATGGGACAAAAGGGCCAC	0	2.02649	0
SENP2	536	NM_021627.3	HHSMKPH	CATCACAGCATGAAACCACAC	2.7871	0	0.76
SENP2	537	NM_021627.3	HSMKPHE	CACAGCATGAAACCACACGAG	0.696774	2.02649	0.76
SENP2	542	NM_021627.3	HEIPQQL	CACGAGATTCCTCAACAGCTG	0	2.02649	1.52
SENP2	548	NM_021627.3	LNGSDCG	CTGAATGGGAGTGATTGTGGA	2.09032	0	0
SENP2	582	NM_021627.3	KKMVWEI	AAGAAGATGGTGTGGGAAATC	4.87742	2.02649	0.76
DLG1	4	NM_001366207.1	RKMPVRK	AGAAAAATGCCGGTCCGGAAG	2.2924	0	0
DLG1	15	NM_001366207.1	RALHLLE	AGAGCATTGCACCTTTTGGAG	2.8655	1.02051	0
DLG1	29	NM_001366207.1	QTEDRQL	CAAACTGAAGACAGACAGCTC	1.7193	2.04103	0.571429
DLG1	32	NM_001366207.1	DRQLRSS	GACAGACAGCTCAGAAGTTCC	1.1462	0.510256	2.28571
DLG1	115	NM_001366207.1	YQDEDTP	TATCAGGATGAAGATACACCT	5.73099	0	1.71429
DLG1	117	NM_001366207.1	DEDTPPQ	GATGAAGATACACCTCCTCAA	1.1462	1.02051	2.28571
DLG1	118	NM_001366207.1	EDTPPQE	GAAGATACACCTCCTCAAGAG	2.8655	0	3.42857
DLG1	144	NM_001366207.1	EKNLSEI	GAGAAGAACTTATCAGAGATT	0.573099	0.510256	2.28571
DLG1	213	NM_001366207.1	GTDNPHI	GGTACGGACAACCCACACATT	4.0117	2.04103	4
DLG1	236	NM_001366207.1	AAQDGRL	GCCGCCCAAGATGGAAGATTG	0	2.04103	0.571429
DLG1	258	NM_001366207.1	DVTHSKA	GATGTAACACATAGCAAAGCA	0.573099	2.04103	0
DLG1	289	NM_001366207.1	IMEIKLI	ATAATGGAAATAAAGCTCATT	0	2.04103	0.571429
DLG1	329	NM_001366207.1	GAAHKDG	GGTGCAGCACATAAGGATGGC	2.2924	0	0.571429
DLG1	383	NM_001366207.1	NDGYAPP	AATGATGGCTATGCACCACCT	0	2.55128	0.571429
DLG1	384	NM_001366207.1	DGYAPPD	GATGGCTATGCACCACCTGAT	1.1462	7.14359	0
DLG1	448	NM_001366207.1	LGFNIVG	CTTGGTTTCAACATTGTAGGA	2.8655	0.510256	1.14286
DLG1	472	NM_001366207.1	ADLSGEL	GCTGATCTAAGTGGAGAGCTC	1.7193	1.53077	4
DLG1	473	NM_001366207.1	DLSGELR	GATCTAAGTGGAGAGCTCAGA	0.573099	2.04103	1.71429
DLG1	475	NM_001366207.1	SGELRKG	AGTGGAGAGCTCAGAAAAGGA	0	2.04103	0.571429
DLG1	515	NM_001366207.1	AQYRPEE	GCACAATATCGACCTGAAGAA	0.573099	0.510256	4.57143
DLG1	518	NM_001366207.1	RPEEYSR	CGACCTGAAGAATACAGTCGT	0.573099	2.04103	0
DLG1	526	NM_001366207.1	EAKIHDL	GAAGCTAAAATACATGATTTA	4.0117	2.04103	6.85714
DLG1	573	NM_001366207.1	PSQGLNF	CCCAGTCAGGGACTGAACTTC	4.0117	0.510256	2.85714
DLG1	617	NM_001366207.1	RRVEKKE	CGCAGAGTTGAGAAGAAAGAA	2.2924	2.55128	2.28571
DLG1	621	NM_001366207.1	KKERARL	AAGAAAGAACGAGCCCGATTA	2.2924	1.53077	0
DLG1	626	NM_001366207.1	RLKTVKF	CGATTAAAAACAGTGAAATTC	0.573099	1.02051	2.28571
DLG1	657	NM_001366207.1	PFYKNKD	CCCTTCTACAAGAACAAGGAC	2.2924	1.53077	0.571429
DLG1	658	NM_001366207.1	FYKNKDQ	TTCTACAAGAACAAGGACCAG	2.2924	4.08205	0.571429
DLG1	659	NM_001366207.1	YKNKDQS	TACAAGAACAAGGACCAGAGT	0.573099	2.04103	1.71429
DLG1	660	NM_001366207.1	KNKDQSE	AAGAACAAGGACCAGAGTGAG	4.0117	4.08205	1.71429
DLG1	661	NM_001366207.1	NKDQSEQ	AACAAGGACCAGAGTGAGCAG	2.2924	4.08205	3.42857
DLG1	695	NM_001366207.1	LSYEPVN	TTATCTTATGAACCAGTGAAT	3.4386	6.63333	2.85714
DLG1	696	NM_001366207.1	SYEPVNQ	TCTTATGAACCAGTGAATCAA	1.1462	3.06154	1.71429
DLG1	706	NM_001366207.1	NYTRPVI	AATTATACTCGACCAGTGATC	0	2.04103	0
DLG1	716	NM_001366207.1	PMKDRIN	CCTATGAAAGACAGGATAAAT	0.573099	2.55128	1.14286
DLG1	765	NM_001366207.1	KDIQEHK	AAAGATATCCAGGAACATAAA	2.2924	1.53077	1.71429
DLG1	766	NM_001366207.1	DIQEHKF	GATATCCAGGAACATAAATTC	2.8655	1.53077	0.571429
DLG1	788	NM_001366207.1	QSVREVA	CAGTCTGTACGAGAAGTAGCA	0	2.04103	0
DLG1	791	NM_001366207.1	REVAEKG	CGAGAAGTAGCAGAAAAGGGC	0.573099	2.04103	0.571429
DLG1	841	NM_001366207.1	EEQARKT	GAAGAACAAGCCAGAAAAACA	2.2924	1.02051	0.571429
DLG1	846	NM_001366207.1	KTFERAM	AAAACATTTGAGAGAGCCATG	2.2924	2.04103	0.571429
DLG1	848	NM_001366207.1	FERAMKL	TTTGAGAGAGCCATGAAACTG	1.7193	2.04103	0
DLG1	891	NM_001366207.1	WVPAKEK	TGGGTTCCGGCAAAAGAAAAG	0.573099	3.57179	0.571429
DLG1	892	NM_001366207.1	VPAKEKL	GTTCCGGCAAAAGAAAAGCTA	0	3.06154	0.571429
SUMF1	105	NM_182760.4	TMGTDDP	ACAATGGGCACAGATGATCCT	0	2.5	0
SUMF1	233	NM_182760.4	EAEWEYS	GAAGCTGAGTGGGAATACAGC	2.4375	0	0.8
ITPR1	84	NM_001099952.3	GANSTTD	GGGGCCAACAGCACCACAGAC	2.376	0	0.81407
ITPR1	150	NM_001099952.3	NAMRVTL	AATGCCATGAGAGTCACATTG	2.376	0	0
ITPR1	549	NM_001099952.3	QRHAPFR	CAGCGGCACGCTCCTTTCAGA	0	0	2.44221
ITPR1	977	NM_001099952.3	KLKIIEI	AAGCTGAAGATCATTGAGATA	0.792	2.45455	1.62814
ITPR1	1016	NM_001099952.3	ETSSGNS	GAAACATCCTCCGGAAACAGC	3.168	0.818182	0
ITPR1	1122	NM_001099952.3	KQDLDQL	AAACAAGACTTGGATCAACTG	0	2.45455	0
ITPR1	1226	NM_001099952.3	IPYEKAE	ATTCCCTATGAGAAGGCCGAA	3.168	2.45455	2.44221
ITPR1	1302	NM_001099952.3	VHCIETH	GTTCACTGCATAGAGACTCAC	0.792	3.27273	0
ITPR1	1607	NM_001099952.3	ERLQDIV	GAGAGATTGCAGGACATCGTC	0.792	2.45455	0.81407
ITPR1	1644	NM_001099952.3	ENTDARR	GAGAACACAGACGCCAGAAGG	2.376	0	0
ITPR1	1911	NM_001099952.3	TQATADK	ACCCAGGCCACTGCCGACAAG	3.96	0.818182	0.81407
ITPR1	2000	NM_001099952.3	QTLESLT	CAAACCCTGGAAAGTCTGACC	2.376	0	0
ITPR1	2446	NM_001099952.3	PETGESL	CCAGAAACCGGCGAGAGTTTG	2.376	0.818182	0
ITPR1	2481	NM_001099952.3	PAEETEQ	CCTGCAGAAGAGACGGAACAG	0	0	2.44221
ITPR1	2564	NM_001099952.3	EKQKKEE	GAGAAGCAGAAGAAGGAAGAG	1.584	4.90909	2.44221
ITPR1	2587	NM_001099952.3	DNKTVTF	GACAACAAGACTGTCACCTTT	2.376	2.45455	0.81407
ITPR1	2588	NM_001099952.3	NKTVTFE	AACAAGACTGTCACCTTTGAA	0.792	0.818182	2.44221
ITPR1	2619	NM_001099952.3	TEYTGPE	ACCGAATATACTGGGCCTGAG	2.376	0	0
ITPR1	2687	NM_001099952.3	QMTEQRK	CAGATGACAGAACAAAGGAAG	0	2.45455	0
BHLHE40	77	NM_003670.3	IAQLKDL	ATCGCCCAGCTGAAGGATCTC	1.60784	2.03846	0.826087
BHLHE40	124	NM_003670.3	IALQSGL	ATTGCCCTGCAGAGTGGTTTA	0	2.03846	0.826087
BHLHE40	292	NM_003670.3	TKKNRMQ	ACAAAAAAGAACCGGATGCAG	0	4.75641	0.826087
BHLHE40	393	NM_003670.3	HPSVDSS	CATCCGTCCGTCGACTCTTCT	0	2.71795	0
BHLHE40	410	NM_003670.3	PLNLETK	CCTTTAAACTTAGAAACCAAA	0	2.71795	1.65217
BHLHE40	411	NM_003670.3	LNLETKD	TTAAACTTAGAAACCAAAGAC	0	2.71795	0
LMCD1	5	NM_014583.4	RMAKVAK	AGGATGGCAAAGGTGGCTAAG	1.59259	2.34247	0.777778
LMCD1	65	NM_014583.4	TSDLEDD	ACATCTGACCTAGAAGACGAT	2.38889	0.780822	1.55556
LMCD1	143	NM_014583.4	PKEKQPV	CCCAAGGAGAAGCAGCCAGTG	2.38889	0	1.55556
LMCD1	178	NM_014583.4	GLLENEL	GGACTTTTGGAGAATGAGTTG	1.59259	2.34247	0
RAD18	70	NM_020165.4	VTVTEPD	GTGACTGTCACAGAGCCGGAT	0.554622	3.33529	0
RAD18	125	NM_020165.4	VASRQSL	GTAGCCTCCAGACAGTCTTTA	0.554622	1.90588	2.32836
RAD18	175	NM_020165.4	KETRSVE	AAAGAGACACGTTCTGTAGAA	1.66387	2.85882	0.58209
RAD18	188	NM_020165.4	SEAKRPE	TCAGAGGCTAAGCGTCCTGAG	2.77311	0.476471	0
RAD18	238	NM_020165.4	LRSSVHK	CTCAGAAGTTCTGTTCACAAA	3.32773	4.28824	1.16418
RAD18	239	NM_020165.4	RSSVHKR	AGAAGTTCTGTTCACAAAAGG	4.9916	5.24118	2.91045
RAD18	261	NM_020165.4	LKKKLKE	TTAAAGAAAAAGCTAAAAGAG	1.10924	0	2.32836
RAD18	262	NM_020165.4	KKKLKEH	AAGAAAAAGCTAAAAGAGCAT	2.77311	2.38235	0
RAD18	289	NM_020165.4	MYNAQCD	ATGTACAATGCCCAATGCGAT	1.10924	2.85882	0.58209
RAD18	310	NM_020165.4	ENIEKTR	GAAAATATAGAGAAGACTAGG	1.10924	3.33529	0
RAD18	314	NM_020165.4	KTRMRLE	AAGACTAGGATGCGTCTTGAA	0	0.952941	2.32836
RAD18	344	NM_020165.4	HSKYRKK	CACAGTAAATATCGTAAAAAA	1.10924	2.38235	1.74627
RAD18	409	NM_020165.4	QSKLDSP	CAATCAAAGCTGGACTCCCCA	1.66387	1.42941	2.32836
RAD18	415	NM_020165.4	PEELEPD	CCAGAGGAATTGGAACCTGAC	3.32773	2.38235	2.32836
RAD18	416	NM_020165.4	EELEPDR	GAGGAATTGGAACCTGACAGA	2.77311	1.90588	0.58209
RAD18	417	NM_020165.4	ELEPDRE	GAATTGGAACCTGACAGAGAA	0.554622	3.33529	1.16418
RAD18	429	NM_020165.4	CIDIQEV	TGTATTGATATTCAAGAAGTT	0	2.38235	0
RAD18	452	NM_020165.4	IRDLLEE	ATAAGAGATCTTTTAGAAGAA	1.10924	4.28824	2.32836
RAD18	454	NM_020165.4	DLLEEEE	GATCTTTTAGAAGAAGAGGAA	9.42857	3.81176	5.8209
RAD18	455	NM_020165.4	LLEEEEA	CTTTTAGAAGAAGAGGAAGCC	2.77311	3.81176	3.49254
SRGAP3	159	NM_014850.4	LKVTNEL	CTGAAGGTGACCAATGAGCTC	2.44286	0	0
SRGAP3	214	NM_014850.4	PQRRSSV	CCCCAGCGCCGCAGCTCTGTG	2.44286	0	0
SRGAP3	224	NM_014850.4	EKMKEKR	GAGAAGATGAAGGAGAAGAGG	3.25714	0	0.829787
SRGAP3	427	NM_014850.4	KINIAKR	AAGATCAACATTGCCAAGAGG	0	2.51471	0
SRGAP3	571	NM_014850.4	DDQNERD	GACGATCAAAATGAACGAGAT	0.814286	3.35294	0
SRGAP3	658	NM_014850.4	YNLAICF	TACAACCTGGCCATCTGCTTC	0.814286	0.838235	2.48936
MTMR14	66	NM_001077525.3	CLELFGR	TGTCTGGAGCTGTTTGGCCGA	0.725275	0.761364	2.19767
MTMR14	68	NM_001077525.3	ELFGRDY	GAGCTGTTTGGCCGAGACTAC	2.9011	3.04545	0
MTMR14	75	NM_001077525.3	CFSVIPN	TGTTTCAGCGTGATTCCAAAC	2.17582	0	1.46512
MTMR14	102	NM_001077525.3	SEKEKDT	TCTGAGAAGGAGAAAGACACG	1.45055	0.761364	2.19767
MTMR14	126	NM_001077525.3	KMARCRG	AAGATGGCCCGGTGCAGAGGA	0	0	2.93023
MTMR14	153	NM_001077525.3	AGWGELY	GCTGGATGGGGAGAGCTGTAT	0	0.761364	2.19767
MTMR14	216	NM_001077525.3	ICDLMVE	ATCTGTGACCTGATGGTGGAG	2.17582	0	0.732558
MTMR14	272	NM_001077525.3	GLIFNWK	GGGCTCATATTTAACTGGAAG	0	2.28409	0
MTMR14	313	NM_001077525.3	QNYLKLL	CAAAACTACCTGAAGCTGCTG	0.725275	0	2.19767
MTMR14	314	NM_001077525.3	NYLKLLL	AACTACCTGAAGCTGCTGCTT	2.17582	0	0
MTMR14	316	NM_001077525.3	LKLLLSL	CTGAAGCTGCTGCTTTCCTTA	0	2.28409	0
MTMR14	381	NM_001077525.3	GHMLVDR	GGGCACATGTTGGTAGATCGG	0	0	2.19767
MTMR14	410	NM_001077525.3	FSALKTQ	TTCTCTGCTCTGAAGACCCAG	2.9011	1.52273	0
MTMR14	552	NM_001077525.3	SSLSTDY	TCCTCTCTCTCCACAGACTAT	0	2.28409	0
MTMR14	650	NM_001077525.3	ISSNAL*	ATCAGCAGCAATGCCTTGTGA	0.725275	1.52273	3.66279
TTLL3	14	NM_001366051.2	IYVERAV	ATCTACGTGGAGAGAGCTGTC	1.41801	2.08547	0.577889
TTLL3	15	NM_001366051.2	YVERAVK	TACGTGGAGAGAGCTGTCAAG	8.03537	5.73504	5.77889
TTLL3	16	NM_001366051.2	VERAVKQ	GTGGAGAGAGCTGTCAAGCAG	2.83601	2.60684	0
TTLL3	20	NM_001366051.2	VKQKKIF	GTCAAGCAGAAGAAGATCTTT	0.472669	2.08547	0.577889
TTLL3	48	NM_001366051.2	KMVHRSG	AAGATGGTCCATCGCTCAGGC	4.72669	3.64957	5.77889
TTLL3	49	NM_001366051.2	MVHRSGP	ATGGTCCATCGCTCAGGCCCC	1.89068	3.12821	0.577889
TTLL3	83	NM_001366051.2	DEEFQPS	GACGAGGAGTTCCAGCCATCA	1.89068	3.12821	1.15578
TTLL3	97	NM_001366051.2	LLKFDDL	TTACTGAAATTTGATGACCTA	0	0.521368	2.31156
TTLL3	157	NM_001366051.2	RNVLKLV	CGCAACGTTCTCAAGCTGGTG	1.89068	2.60684	1.15578
TTLL3	159	NM_001366051.2	VLKLVVK	GTTCTCAAGCTGGTGGTGAAG	3.78135	0	3.46734
TTLL3	160	NM_001366051.2	LKLVVKS	CTCAAGCTGGTGGTGAAGTCT	6.61736	3.64957	6.93467
TTLL3	181	NM_001366051.2	SGDKQPK	TCAGGAGACAAGCAGCCCAAG	0	2.08547	0
TTLL3	190	NM_001366051.2	EKNPVLV	GAGAAAAACCCAGTGTTGGTG	2.36334	3.12821	1.73367
TTLL3	222	NM_001366051.2	KDLEAPL	AAGGACCTGGAGGCCCCGCTG	2.36334	1.04274	0.577889
TTLL3	223	NM_001366051.2	DLEAPLY	GACCTGGAGGCCCCGCTGTAC	3.30868	2.08547	0.577889
TTLL3	231	NM_001366051.2	TPEGWSL	ACCCCCGAGGGCTGGTCCCTC	0.472669	2.60684	1.15578
TTLL3	253	NM_001366051.2	RHLDTQV	AGGCACCTCGACACTCAGGTC	2.83601	0.521368	1.15578
TTLL3	254	NM_001366051.2	HLDTQVQ	CACCTCGACACTCAGGTCCAG	2.36334	0.521368	2.88945
TTLL3	287	NM_001366051.2	VKPGAKS	GTGAAGCCAGGAGCCAAGTCC	2.36334	3.12821	1.15578
TTLL3	364	NM_001366051.2	IRFSTQP	ATCCGCTTTTCCACGCAGCCC	2.36334	0	0.577889
TTLL3	367	NM_001366051.2	STQPFSL	TCCACGCAGCCCTTCTCCCTG	1.41801	0.521368	2.31156
IRAK2	623	NM_001570.4	DSIELFG	GACAGCATTGAGCTCTTTGGC	0	4.24242	2.59091
TAMM41	1	NM_001284401.2	VSLDPMA	GTTAGCCTCGACCCCATGGCG	1.15723	3.27881	3.83077
TAMM41	19	NM_001284401.2	RKILSHF	CGCAAGATCCTGTCTCACTTC	1.73585	2.81041	1.27692
TAMM41	68	NM_001284401.2	SKNLKKN	TCAAAGAACCTGAAGAAAAAT	2.31447	1.4052	0
TAMM41	78	NM_001284401.2	YSFLKVL	TACTCTTTCCTAAAAGTTTTA	4.62893	4.21561	7.66154
TAMM41	127	NM_001284401.2	LLNWNNL	CTCCTCAACTGGAATAACTTA	2.31447	2.34201	0
TAMM41	129	NM_001284401.2	NWNNLYI	AACTGGAATAACTTATACATT	1.73585	0	3.19231
TAMM41	132	NM_001284401.2	NLYIAGR	AACTTATACATTGCTGGACGA	2.31447	0.936803	0.638462
TAMM41	270	NM_001284401.2	PPGKNRD	CCTCCTGGAAAAAACAGAGAT	1.15723	0.468401	2.55385
TAMM41	276	NM_001284401.2	DVEETLF	GATGTGGAAGAAACTTTATTC	1.15723	2.34201	0
TAMM41	291	NM_001284401.2	GDVVRLG	GGAGATGTGGTGCGACTAGGG	2.31447	0	1.27692
TAMM41	326	NM_001284401.2	SSLKLHK	AGTTCACTAAAACTGCACAAA	0.578616	2.34201	0
TAMM41	332	NM_001284401.2	KMWKGWL	AAAATGTGGAAAGGGTGGCTG	2.31447	1.87361	1.27692
TAMM41	333	NM_001284401.2	MWKGWLR	ATGTGGAAAGGGTGGCTGAGG	1.15723	6.08922	1.91538
TAMM41	334	NM_001284401.2	WKGWLRK	TGGAAAGGGTGGCTGAGGAAA	1.73585	3.27881	0
TAMM41	335	NM_001284401.2	KGWLRKT	AAAGGGTGGCTGAGGAAAACA	2.89308	3.74721	1.91538
SYN2	147	NM_133625.6	KVEQAEF	AAGGTGGAACAGGCAGAATTT	0	2.4	0
SYN2	192	NM_133625.6	QHAFGMA	CAGCATGCATTTGGCATGGCG	0	0.8	2.33333
SYN2	351	NM_133625.6	QIAMSDR	CAGATTGCCATGTCAGACAGG	0	2.4	2.33333
SYN2	421	NM_133625.6	QLLSRTP	CAGCTGCTGTCCAGGACTCCT	2.58333	0	0
SYN2	424	NM_133625.6	SRTPALS	TCCAGGACTCCTGCCCTGTCT	0	0	2.33333
IQSEC1	66	NM_001134382.3	QQQRTRR	CAACAGCAGCGCACGCGGAGG	0	0	2.15676
IQSEC1	522	NM_001134382.3	GLNLFNK	GGCCTGAACCTCTTCAACAAG	2.57658	0	0
IQSEC1	530	NM_001134382.3	PEKGVQY	CCTGAGAAGGGAGTCCAGTAC	1.28829	1.28796	2.15676
IQSEC1	590	NM_001134382.3	FSTMELD	TTCTCTACCATGGAGCTGGAT	1.28829	2.57592	1.43784
IQSEC1	611	NM_001134382.3	EAQKVER	GAGGCTCAGAAAGTGGAGCGG	1.28829	0	2.87568
IQSEC1	667	NM_001134382.3	KMKLEDF	AAAATGAAGCTAGAGGACTTC	1.93243	2.57592	0.718919
IQSEC1	668	NM_001134382.3	MKLEDFI	ATGAAGCTAGAGGACTTCATC	3.22072	1.28796	2.87568
IQSEC1	670	NM_001134382.3	LEDFIKN	CTAGAGGACTTCATCAAGAAC	1.28829	3.2199	2.15676
IQSEC1	720	NM_001134382.3	IVGKKPI	ATTGTGGGGAAAAAGCCGATC	0.644144	0	2.87568
IQSEC1	760	NM_001134382.3	QKLGLHQ	CAGAAACTCGGACTACACCAG	1.28829	0.643979	4.31351
IQSEC1	763	NM_001134382.3	GLHQREI	GGACTACACCAGCGAGAAATC	1.93243	3.2199	5.75135
IQSEC1	802	NM_001134382.3	MQVLLFE	ATGCAGGTCCTGCTCTTCGAG	0	0	2.15676
IQSEC1	809	NM_001134382.3	NQYYPNG	AACCAGTACTACCCCAATGGC	0	0	2.15676
IQSEC1	841	NM_001134382.3	RKKFTDD	CGGAAGAAATTCACCGATGAC	5.15315	3.86387	2.87568
IQSEC1	842	NM_001134382.3	KKFTDDL	AAGAAATTCACCGATGACCTG	1.28829	3.2199	0
IQSEC1	843	NM_001134382.3	KFTDDLR	AAATTCACCGATGACCTGCGG	3.22072	0.643979	0
IQSEC1	848	NM_001134382.3	LRESIAE	CTGCGGGAGTCCATTGCGGAA	0.644144	2.57592	0.718919
IQSEC1	957	NM_001134382.3	RECPSRP	CGAGAGTGTCCATCTCGCCCA	0	2.57592	0.718919
IQSEC1	958	NM_001134382.3	ECPSRPH	GAGTGTCCATCTCGCCCACAC	1.28829	2.57592	0.718919
NUP210	101	NM_024923.4	IFAEDIT	ATCTTCGCAGAGGACATCACC	2.3308	0	0
NUP210	127	NM_024923.4	VSTTREL	GTCTCCACCACCCGCGAGCTC	1.1654	0.6272	2.61345
NUP210	165	NM_024923.4	TIVKDSE	ACGATTGTGAAGGACTCCGAG	3.49621	2.5088	2.61345
NUP210	166	NM_024923.4	IVKDSEA	ATTGTGAAGGACTCCGAGGCG	2.3308	3.7632	3.26681
NUP210	173	NM_024923.4	DRFSDSH	GACAGGTTCTCAGACTCCCAC	0.582701	3.136	0
NUP210	174	NM_024923.4	RFSDSHN	AGGTTCTCAGACTCCCACAAT	0.582701	5.0176	2.61345
NUP210	175	NM_024923.4	FSDSHNA	TTCTCAGACTCCCACAATGCG	4.07891	11.2896	3.26681
NUP210	176	NM_024923.4	SDSHNAL	TCAGACTCCCACAATGCGCTG	1.1654	3.7632	2.61345
NUP210	220	NM_024923.4	SSKLKAR	AGCTCCAAGCTCAAGGCTCGC	14.5675	4.3904	11.1071
NUP210	221	NM_024923.4	SKLKARI	TCCAAGCTCAAGGCTCGCATC	5.82701	6.272	5.22689
NUP210	253	NM_024923.4	AYDVYLM	GCCTATGACGTCTACCTGATG	2.3308	0.6272	0.653361
NUP210	263	NM_024923.4	SIHYKVQ	TCCATTCACTACAAGGTGCAG	6.99241	6.272	1.96008
NUP210	265	NM_024923.4	HYKVQKI	CACTACAAGGTGCAGAAGATC	1.1654	2.5088	0
NUP210	286	NM_024923.4	YELQLQN	TACGAGTTGCAGCTTCAGAAC	4.07891	4.3904	3.92017
NUP210	287	NM_024923.4	ELQLQNS	GAGTTGCAGCTTCAGAACAGC	1.1654	2.5088	1.96008
NUP210	288	NM_024923.4	LQLQNSI	TTGCAGCTTCAGAACAGCATC	1.1654	0.6272	3.26681
NUP210	313	NM_024923.4	SMVTALQ	TCGATGGTCACTGCACTGCAG	1.1654	2.5088	0.653361
NUP210	317	NM_024923.4	ALQLGQS	GCACTGCAGCTGGGACAGAGC	2.91351	1.8816	1.30672
NUP210	367	NM_024923.4	TGRLYEI	ACCGGCCGCCTGTATGAAATC	1.1654	0.6272	2.61345
NUP210	376	NM_024923.4	EVFDKFS	GAAGTTTTTGACAAGTTCAGC	2.91351	1.2544	1.30672
NUP210	396	NM_024923.4	VLPAEFF	GTGCTTCCTGCTGAGTTCTTC	2.91351	0.6272	0
NUP210	397	NM_024923.4	LPAEFFE	CTTCCTGCTGAGTTCTTCGAG	1.7481	2.5088	1.30672
NUP210	532	NM_024923.4	EMKVYVI	GAGATGAAGGTGTATGTGATC	1.1654	0.6272	2.61345
NUP210	534	NM_024923.4	KVYVIEP	AAGGTGTATGTGATCGAGCCC	0.582701	2.5088	0
NUP210	596	NM_024923.4	FQPLPGR	TTCCAGCCACTCCCAGGGAGG	2.3308	2.5088	1.30672
NUP210	712	NM_024923.4	WILVTCQ	TGGATCCTTGTGACCTGTCAG	2.3308	1.2544	1.30672
NUP210	713	NM_024923.4	ILVTCQA	ATCCTTGTGACCTGTCAGGCC	2.91351	1.8816	2.61345
NUP210	875	NM_024923.4	SARTKQP	TCTGCCAGAACAAAGCAGCCG	2.3308	0	0
NUP210	904	NM_024923.4	PEEVTIY	CCAGAAGAGGTGACCATCTAC	2.3308	0.6272	0.653361
NUP210	930	NM_024923.4	LNTSTAD	CTCAACACCAGCACCGCAGAT	2.3308	0.6272	1.30672
NUP210	936	NM_024923.4	DVVKVAY	GATGTTGTCAAGGTGGCCTAC	4.07891	2.5088	3.26681
NUP210	937	NM_024923.4	VVKVAYQ	GTTGTCAAGGTGGCCTACCAG	2.3308	0.6272	1.96008
NUP210	992	NM_024923.4	DKVEIGK	GACAAGGTGGAGATTGGGAAG	0	0.6272	3.26681
NUP210	1020	NM_024923.4	PFMDLKL	CCCTTTATGGACCTGAAGCTC	2.3308	0	0
NUP210	1043	NM_024923.4	DNYTITF	GACAACTACACCATCACATTC	1.1654	1.2544	2.61345
NUP210	1044	NM_024923.4	NYTITFL	AACTACACCATCACATTCCTC	2.3308	0	0
NUP210	1065	NM_024923.4	VTNKAGQ	GTGACCAATAAAGCTGGACAG	2.3308	1.2544	0.653361
NUP210	1087	NM_024923.4	RLMPRKV	AGGCTGATGCCCAGGAAGGTG	1.7481	0	2.61345
NUP210	1224	NM_024923.4	VLDLRGR	GTCCTGGACCTCCGAGGGCGG	1.7481	3.136	1.96008
NUP210	1225	NM_024923.4	LDLRGRH	CTGGACCTCCGAGGGCGGCAC	2.3308	2.5088	1.96008
NUP210	1226	NM_024923.4	DLRGRHH	GACCTCCGAGGGCGGCACCAC	2.91351	0	0
NUP210	1229	NM_024923.4	GRHHEAS	GGGCGGCACCACGAGGCGTCG	2.3308	1.2544	1.30672
NUP210	1353	NM_024923.4	TSTIEVI	ACATCCACCATCGAAGTGATT	2.91351	1.2544	1.30672
NUP210	1354	NM_024923.4	STIEVIA	TCCACCATCGAAGTGATTGCA	1.1654	2.5088	1.96008
NUP210	1442	NM_024923.4	KGPTNNT	AAGGGCCCCACCAACAACACC	2.3308	0	0
NUP210	1461	NM_024923.4	LRVWDAE	CTCCGTGTGTGGGACGCAGAG	0	3.7632	0
HDAC11	345	NM_024827.4	PLLPPAV	CCGCTGCTTCCCCCTGCAGTG	1.77778	2.47826	0
SLC6A6	2	NM_003043.5	QSKEMAT	CAAAGCAAGGAGATGGCCACC	2.23684	0.626437	0.766667
SLC6A6	13	NM_003043.5	QCLKDFH	CAGTGTCTGAAAGATTTCCAC	2.23684	0	0.766667
SLC6A6	17	NM_003043.5	DFHKDIL	GATTTCCACAAGGACATCCTG	0	0.626437	2.3
SLC6A6	28	NM_003043.5	GKSPGTR	GGGAAGAGCCCAGGCACGCGG	2.23684	1.87931	0
SLC6A6	59	NM_003043.5	VAGGFVG	GTGGCTGGCGGCTTCGTGGGC	2.23684	5.01149	1.53333
SLC6A6	60	NM_003043.5	AGGFVGL	GCTGGCGGCTTCGTGGGCTTG	1.49123	1.25287	2.3
SLC6A6	61	NM_003043.5	GGFVGLG	GGCGGCTTCGTGGGCTTGGGC	0	1.25287	2.3
SLC6A6	88	NM_003043.5	YFIFLFG	TATTTTATTTTCCTGTTTGGG	0	2.50575	0
SLC6A6	140	NM_003043.5	NVYYIVI	AATGTCTACTACATCGTCATC	2.98246	1.25287	0.766667
SLC6A6	219	NM_003043.5	GSLKWDL	GGCTCTCTGAAATGGGACCTC	0	2.50575	0
SLC6A6	290	NM_003043.5	LEDPQVW	CTTGAGGACCCACAGGTGTGG	2.23684	0.626437	0
SLC6A6	292	NM_003043.5	DPQVWID	GACCCACAGGTGTGGATTGAC	2.23684	2.50575	1.53333
SLC6A6	480	NM_003043.5	ECFVIAW	GAATGTTTTGTTATTGCCTGG	0	6.8908	0
RBSN	9	NM_022340.4	LDDPGEV	CTGGACGACCCAGGGGAAGTG	0.666667	2.23729	0
RBSN	40	NM_022340.4	EEHSGED	GAAGAACACTCAGGGGAAGAC	2.66667	0.745763	2.57364
RBSN	161	NM_022340.4	NDQDVPF	AACGACCAGGATGTCCCTTTC	0.666667	0	2.57364
RBSN	214	NM_022340.4	SLSTHTS	TCCCTGAGCACCCACACCAGC	0.666667	2.23729	0
RBSN	276	NM_022340.4	HTPDIVK	CACACACCTGACATCGTGAAG	3.33333	0	4.50388
RBSN	296	NM_022340.4	QKAPEYI	CAGAAAGCTCCAGAATACATC	3.33333	0.745763	3.86047
RBSN	323	NM_022340.4	LRVEVQK	CTTCGAGTGGAAGTGCAGAAA	2.66667	2.23729	3.21705
RBSN	324	NM_022340.4	RVEVQKV	CGAGTGGAAGTGCAGAAAGTG	0	0.745763	2.57364
RBSN	343	NM_022340.4	TLGLNQD	ACCTTGGGCTTGAACCAGGAC	1.33333	2.23729	0.643411
RBSN	347	NM_022340.4	NQDPPPH	AACCAGGACCCTCCACCACAT	0.666667	2.23729	0.643411
RBSN	511	NM_022340.4	ELSRRQA	GAGCTGTCCCGGAGGCAGGCT	0	2.23729	0
RBSN	512	NM_022340.4	LSRRQAE	CTGTCCCGGAGGCAGGCTGAG	0	2.23729	0
RBSN	699	NM_022340.4	DEHPQQR	GACGAACATCCCCAGCAGAGG	2.66667	0.745763	0
RBSN	724	NM_022340.4	PFEMDSD	CCCTTTGAGATGGACAGTGAC	0	2.23729	0
RBSN	725	NM_022340.4	FEMDSDS	TTTGAGATGGACAGTGACAGT	1.33333	3.72881	1.93023
COLQ	150	NM_005677.4	PIGWPGP	CCCATCGGTTGGCCAGGCCCT	2.625	1.71429	0
HACL1	63	NM_012260.4	RNEQAAC	AGGAATGAGCAAGCGGCTTGT	0	0	2.51366
HACL1	102	NM_012260.4	NANMNCW	AATGCAAACATGAACTGCTGG	5.50862	1.82178	3.77049
HACL1	169	NM_012260.4	GACYVDI	GGTGCTTGCTATGTTGACATA	0.612069	2.27723	0
HACL1	232	NM_012260.4	AHAEESI	GCTCATGCAGAAGAGAGTATC	2.44828	0	0.628415
HACL1	257	NM_012260.4	GVVPDNH	GGTGTTGTCCCTGACAACCAT	4.28448	8.65347	3.77049
HACL1	258	NM_012260.4	VVPDNHP	GTTGTCCCTGACAACCATCCA	1.83621	7.74257	1.88525
HACL1	285	NM_012260.4	GARLNWI	GGTGCCAGACTAAATTGGATT	2.44828	1.36634	1.25683
HACL1	291	NM_012260.4	ILHFGLP	ATTTTACATTTTGGACTGCCT	3.06034	5.0099	3.14208
HACL1	292	NM_012260.4	LHFGLPP	TTACATTTTGGACTGCCTCCA	1.83621	3.18812	3.14208
HACL1	338	NM_012260.4	LEELDKT	TTAGAGGAACTTGATAAAACA	0.612069	2.73267	1.88525
HACL1	339	NM_012260.4	EELDKTP	GAGGAACTTGATAAAACACCA	0.612069	2.73267	0
HACL1	342	NM_012260.4	DKTPWQY	GATAAAACACCATGGCAGTAT	0.612069	2.73267	0
HACL1	343	NM_012260.4	KTPWQYP	AAAACACCATGGCAGTATCCT	3.06034	3.18812	0
HACL1	344	NM_012260.4	TPWQYPP	ACACCATGGCAGTATCCTCCA	0.612069	3.18812	0.628415
HACL1	354	NM_012260.4	WWKTLRE	TGGTGGAAAACTCTGAGAGAA	2.44828	3.64356	1.25683
HACL1	391	NM_012260.4	EQLPRDC	GAACAACTACCTAGAGACTGT	0.612069	2.73267	0
HACL1	445	NM_012260.4	AKDRSPG	GCTAAAGATAGAAGCCCTGGG	0	2.73267	0
HACL1	461	NM_012260.4	SAFGFSG	AGTGCATTTGGGTTTTCTGGC	1.83621	3.18812	1.25683
HACL1	474	NM_012260.4	CRYNLPI	TGCAGGTACAACTTGCCAATC	1.22414	4.55446	1.25683
HACL1	475	NM_012260.4	RYNLPII	AGGTACAACTTGCCAATCATA	2.44828	4.09901	1.25683
HACL1	496	NM_012260.4	TDTWKEM	ACAGATACTTGGAAAGAAATG	2.44828	0.910891	0
HACL1	547	NM_012260.4	LRQSLAD	CTGAGGCAGAGCCTAGCAGAC	1.83621	0.910891	3.14208
RFTN1	11	NM_015150.2	NKLEKRD	AACAAGTTAGAGAAACGTGAT	2.21053	0	2.25
RFTN1	34	NM_015150.2	ETKIDVS	GAAACCAAGATAGATGTGTCC	0.736842	1.46809	3
RFTN1	36	NM_015150.2	KIDVSYE	AAGATAGATGTGTCCTATGAA	0.736842	2.93617	1.5
RFTN1	37	NM_015150.2	IDVSYEY	ATAGATGTGTCCTATGAATAC	0.736842	0	3.75
RFTN1	146	NM_015150.2	IPEFIKK	ATCCCAGAGTTCATTAAGAAG	2.21053	0	0
RFTN1	263	NM_015150.2	LDGPESN	CTGGATGGACCGGAGAGCAAC	2.21053	1.46809	2.25
RFTN1	291	NM_015150.2	PKSHQKC	CCGAAGAGCCATCAGAAGTGC	0	2.20213	0
RFTN1	309	NM_015150.2	VSKNGQT	GTCTCCAAGAATGGCCAGACA	0	2.20213	0
RFTN1	387	NM_015150.2	EGVEVQT	GAAGGTGTCGAAGTGCAGACA	2.94737	0	0
RFTN1	438	NM_015150.2	CLPQKIK	TGTCTACCTCAGAAAATCAAG	0	2.20213	0.75
RFTN1	479	NM_015150.2	AEENEKN	GCAGAAGAAAATGAGAAGAAC	0.736842	0.734043	2.25
PLCL2	135	NM_001144382.2	EKKISSA	GAGAAGAAGATCAGCAGTGCA	0	2.42857	0
PLCL2	740	NM_001144382.2	EEVSFFS	GAGGAGGTCTCCTTCTTCAGC	2.38889	0	0
PLCL2	905	NM_001144382.2	KKSREYA	AAGAAATCCAGGGAATATGCA	2.38889	0	0
PLCL2	1049	NM_001144382.2	TKEGLKE	ACCAAGGAAGGTTTGAAGGAA	1.59259	2.42857	0
SATB1	72	NM_002971.6	NLRKGTM	AACCTTAGGAAAGGAACCATG	1.19824	0.568966	3.22785
SATB1	179	NM_002971.6	PKLEDLP	CCCAAACTAGAAGACTTGCCT	2.39648	3.98276	2.58228
SATB1	183	NM_002971.6	DLPPEQW	GACTTGCCTCCCGAACAATGG	1.79736	2.84483	0
SATB1	188	NM_002971.6	QWSHTTV	CAATGGTCGCACACCACAGTG	2.39648	1.7069	1.29114
SATB1	189	NM_002971.6	WSHTTVR	TGGTCGCACACCACAGTGAGG	1.79736	4.55172	3.87342
SATB1	190	NM_002971.6	SHTTVRN	TCGCACACCACAGTGAGGAAT	3.59471	3.98276	0
SATB1	242	NM_002971.6	GRWYKHF	GGAAGGTGGTACAAACATTTC	0	1.13793	2.58228
SATB1	283	NM_002971.6	TAEQPPS	ACAGCCGAGCAGCCTCCATCC	2.99559	0	0
SATB1	383	NM_002971.6	WVRDELK	TGGGTACGCGATGAACTGAAA	0.599119	3.41379	0.64557
SATB1	412	NM_002971.6	EILRKEE	GAAATCCTCCGAAAGGAAGAG	3.59471	1.7069	2.58228
SATB1	640	NM_002971.6	AESDEEN	GCAGAGTCAGATGAGGAAAAC	0	2.84483	0
SATB1	676	NM_002971.6	DEEAIQT	GACGAAGAGGCCATCCAGACT	2.39648	1.7069	0.64557
SATB1	677	NM_002971.6	EEAIQTL	GAAGAGGCCATCCAGACTCTG	2.99559	1.7069	0
SATB1	678	NM_002971.6	EAIQTLS	GAGGCCATCCAGACTCTGTCT	2.39648	1.7069	1.93671
SATB1	703	NM_002971.6	YYLKHHG	TACTATCTCAAGCACCACGGC	0.599119	2.27586	0.64557
SATB1	704	NM_002971.6	YLKHHGK	TATCTCAAGCACCACGGCAAA	4.19383	6.25862	5.81013
SATB1	705	NM_002971.6	LKHHGKL	CTCAAGCACCACGGCAAACTG	7.18943	8.53448	7.74684
SATB1	706	NM_002971.6	KHHGKLK	AAGCACCACGGCAAACTGAAG	1.79736	2.27586	1.29114
SATB1	752	NM_002971.6	EELSVEG	GAAGAGCTGTCAGTGGAAGGA	0	2.27586	0.64557
KAT2B	89	NM_003884.5	SAPRAKK	TCCGCTCCGCGGGCCAAGAAA	2.80374	2.35227	1.41414
KAT2B	197	NM_003884.5	KLLRKSI	AAGCTCTTGAGAAAGTCTATT	0	2.35227	0
KAT2B	214	NM_003884.5	SLEKKPP	TCTTTGGAAAAGAAACCCCCA	2.1028	0	0
KAT2B	266	NM_003884.5	EAPSQRR	GAGGCACCATCTCAACGAAGA	2.1028	0.784091	1.41414
KAT2B	267	NM_003884.5	APSQRRL	GCACCATCTCAACGAAGACTG	1.40187	0.784091	3.53535
KAT2B	271	NM_003884.5	RRLRSPN	CGAAGACTGCGATCTCCCAAT	2.80374	0.784091	1.41414
KAT2B	324	NM_003884.5	MRRQLLE	ATGAGGCGACAACTCCTGGAA	2.1028	0	0.707071
KAT2B	325	NM_003884.5	RRQLLEQ	AGGCGACAACTCCTGGAACAA	1.40187	0	2.12121
KAT2B	459	NM_003884.5	INEVMST	ATCAACGAGGTTATGTCTACC	0.700935	0	2.12121
KAT2B	460	NM_003884.5	NEVMSTI	AACGAGGTTATGTCTACCATC	4.20561	1.56818	0.707071
KAT2B	698	NM_003884.5	DGVRQIP	GATGGAGTTCGACAGATTCCT	1.40187	0	2.12121
KAT2B	699	NM_003884.5	GVRQIPI	GGAGTTCGACAGATTCCTATA	0	3.13636	0
KAT2B	734	NM_003884.5	YSTLKSI	TACAGCACGCTCAAGAGCATC	2.1028	0.784091	0.707071
KAT2B	759	NM_003884.5	RTEAPGY	AGAACAGAAGCTCCAGGATAT	1.40187	2.35227	0
KAT2B	764	NM_003884.5	GYYEVIR	GGATATTATGAAGTTATAAGG	0	2.35227	0
SGO1	27	NM_001199251.3	MKEKRNK	ATGAAAGAGAAAAGGAATAAA	2.29091	1.38253	0
SGO1	28	NM_001199251.3	KEKRNKN	AAAGAGAAAAGGAATAAAAAC	2.29091	1.84337	2.86458
SGO1	30	NM_001199251.3	KRNKNLA	AAAAGGAATAAAAACTTGGCA	1.14545	0.460843	2.29167
SGO1	54	NM_001199251.3	NTSTLLK	AACACTTCTACACTGCTGAAA	3.43636	2.30422	2.29167
SGO1	57	NM_001199251.3	TLLKNYQ	ACACTGCTGAAAAATTACCAA	0.572727	1.38253	2.29167
SGO1	62	NM_001199251.3	YQDNNKM	TACCAAGACAACAACAAAATG	1.71818	2.76506	0.572917
SGO1	63	NM_001199251.3	QDNNKML	CAAGACAACAACAAAATGTTA	1.71818	2.76506	1.71875
SGO1	64	NM_001199251.3	DNNKMLV	GACAACAACAAAATGTTAGTT	2.86364	4.60843	2.29167
SGO1	65	NM_001199251.3	NNKMLVL	AACAACAAAATGTTAGTTTTA	0.572727	2.30422	1.14583
SGO1	84	NM_001199251.3	QDIILQL	CAAGATATCATCCTACAGCTG	2.29091	2.76506	3.4375
SGO1	85	NM_001199251.3	DIILQLR	GATATCATCCTACAGCTGAGA	1.14545	2.30422	0
SGO1	86	NM_001199251.3	IILQLRK	ATCATCCTACAGCTGAGAAAA	0	3.68675	2.29167
SGO1	131	NM_001199251.3	SDDSSRN	AGTGATGACAGCTCCAGAAAT	2.86364	1.84337	0.572917
SGO1	132	NM_001199251.3	DDSSRNL	GATGACAGCTCCAGAAATTTA	1.71818	4.60843	2.86458
SGO1	133	NM_001199251.3	DSSRNLF	GACAGCTCCAGAAATTTATTT	2.86364	0	0
SGO1	155	NM_001199251.3	GQGESFQ	GGACAAGGAGAATCATTTCAA	1.71818	3.2259	1.14583
SGO1	170	NM_001199251.3	PQDTLGV	CCTCAAGACACACTGGGAGTT	2.29091	0.460843	0.572917
SGO1	344	NM_001199251.3	LEEGVHL	TTGGAAGAGGGTGTTCATCTT	2.29091	0	0
SGO1	348	NM_001199251.3	VHLTPFR	GTTCATCTTACTCCTTTCCGA	0.572727	1.84337	2.29167
SGO1	453	NM_001199251.3	SLYPVVK	TCCTTGTATCCTGTTGTGAAA	2.29091	0.460843	0.572917
SGO1	459	NM_001199251.3	KIRRLSL	AAAATCAGAAGACTTTCTCTT	1.71818	2.76506	1.14583
SGO1	460	NM_001199251.3	IRRLSLS	ATCAGAAGACTTTCTCTTTCT	0.572727	3.2259	1.71875
SGO1	462	NM_001199251.3	RLSLSPK	AGACTTTCTCTTTCTCCAAAA	2.29091	3.2259	1.14583
SGO1	463	NM_001199251.3	LSLSPKK	CTTTCTCTTTCTCCAAAAAAG	1.71818	2.30422	1.71875
SGO1	464	NM_001199251.3	SLSPKKN	TCTCTTTCTCCAAAAAAGAAT	1.14545	3.2259	2.86458
SGO1	465	NM_001199251.3	LSPKKNK	CTTTCTCCAAAAAAGAATAAA	2.29091	2.76506	2.86458
SGO1	514	NM_001199251.3	IFKQKKD	ATTTTCAAGCAGAAAAAGGAT	1.14545	2.30422	1.14583
SGO1	515	NM_001199251.3	FKQKKDL	TTCAAGCAGAAAAAGGATTTG	1.14545	2.30422	0
UBE2E2	20	NM_152653.4	SGGSSDG	AGTGGAGGAAGTTCCGATGGA	2.83186	2.24868	0
UBE2E2	36	NM_152653.4	PEREQVQ	CCAGAAAGAGAACAAGTTCAG	2.26549	0	0
UBE2E2	59	NM_152653.4	STSAKRI	TCAACTAGTGCTAAAAGAATT	0	0.449735	3.57576
UBE2E2	63	NM_152653.4	KRIQKEL	AAAAGAATTCAGAAGGAACTT	2.83186	0	0.59596
UBE2E2	71	NM_152653.4	EITLDPP	GAAATCACATTGGACCCTCCT	2.26549	3.14815	2.9798
UBE2E2	72	NM_152653.4	ITLDPPP	ATCACATTGGACCCTCCTCCC	3.39823	3.14815	0.59596
UBE2E2	82	NM_152653.4	AGPKGDN	GCTGGACCCAAAGGAGACAAC	0.566372	2.24868	1.19192
UBE2E2	119	NM_152653.4	YPFKPPK	TATCCGTTTAAACCCCCTAAG	0.566372	2.24868	0
UBE2E2	199	NM_152653.4	QWTKRYA	CAGTGGACCAAGCGGTACGCC	3.39823	5.84656	1.78788
UBE2E2	200	NM_152653.4	WTKRYAT	TGGACCAAGCGGTACGCCACA	2.83186	7.6455	5.9596
UBE2E1	63	NM_003341.5	DITLDPP	GACATCACTTTAGACCCTCCA	2.98588	3.81789	3.52178
UBE2E1	64	NM_003341.5	ITLDPPP	ATCACTTTAGACCCTCCACCT	4.86588	6.15537	3.15745
UBE2E1	86	NM_003341.5	STILGPP	TCAACCATTCTAGGGCCTCCA	2.43294	1.9479	1.94305
UBE2E1	103	NM_003341.5	LDITFTP	CTCGATATCACTTTTACACCA	3.87059	4.12955	3.64322
UBE2E1	104	NM_003341.5	DITFTPE	GATATCACTTTTACACCAGAA	1.32706	2.64915	1.45729
UBE2E1	109	NM_003341.5	PEYPFKP	CCAGAATATCCCTTCAAGCCT	4.64471	3.66206	4.4933
HMGA1	87	NM_145899.3	KPRGRPK	AAACCAAGGGGCAGACCCAAA	23.8929	26.009	22.2325
UBE2E1	111	NM_003341.5	YPFKPPK	TATCCCTTCAAGCCTCCAAAG	2.76471	8.33702	5.70771
UBE2E1	131	NM_003341.5	SQGVICL	AGTCAAGGTGTTATTTGCTTG	2.10118	3.19456	2.79313
UBE2E1	132	NM_003341.5	QGVICLD	CAAGGTGTTATTTGCTTGGAC	2.65412	3.50622	2.42881
UBE2E1	133	NM_003341.5	GVICLDI	GGTGTTATTTGCTTGGACATA	1.10588	2.25957	2.06449
UBE2E1	135	NM_003341.5	ICLDILK	ATTTGCTTGGACATATTGAAA	0.884706	2.25957	1.33585
UBE2E1	136	NM_003341.5	CLDILKD	TGCTTGGACATATTGAAAGAT	1.76941	3.35039	2.06449
UBE2E1	137	NM_003341.5	LDILKDN	TTGGACATATTGAAAGATAAT	2.65412	3.19456	3.03601
UBE2E1	138	NM_003341.5	DILKDNW	GACATATTGAAAGATAATTGG	10.1741	8.18119	10.0796
UBE2E1	139	NM_003341.5	ILKDNWS	ATATTGAAAGATAATTGGAGT	4.20235	4.75288	4.25042
UBE2E1	140	NM_003341.5	LKDNWSP	TTGAAAGATAATTGGAGTCCA	4.20235	3.42831	3.40034
UBE2E1	141	NM_003341.5	KDNWSPA	AAAGATAATTGGAGTCCAGCA	4.09176	5.22038	4.97906
UBE2E1	181	NM_003341.5	NRAEHDR	AACAGAGCAGAACATGACAGA	2.21176	1.32457	1.21441
UBE2E1	182	NM_003341.5	RAEHDRM	AGAGCAGAACATGACAGAATG	3.76	3.42831	2.67169
UBE2E1	183	NM_003341.5	AEHDRMA	GCAGAACATGACAGAATGGCC	1.76941	2.8829	3.03601
UBE2E1	191	NM_003341.5	QWTKRYA	CAGTGGACCAAGAGATACGCT	4.53412	7.32411	3.64322
UBE2E1	192	NM_003341.5	WTKRYAT	TGGACCAAGAGATACGCTACA	7.74118	10.1291	4.00754
RARB	195	NM_000965.4	ETFPSLC	GAAACTTTCCCTTCACTCTGC	0	1.64103	4.61538
SLC4A7	38	NM_001321103.2	TSSTVNT	ACTAGCTCAACTGTGAACACC	2.36842	0	0.837209
SLC4A7	75	NM_001321103.2	HRGHKHH	CATCGCGGACACAAACATCAC	2.36842	0	0
SLC4A7	78	NM_001321103.2	HKHHHRR	CACAAACATCACCACCGGAGA	0.789474	2.40845	0.837209
SLC4A7	119	NM_001321103.2	EEHIPHD	GAAGAACATATTCCCCATGAT	2.36842	0.802817	0
SLC4A7	185	NM_001321103.2	NGTVMLD	AATGGAACAGTCATGCTGGAT	2.36842	1.60563	0.837209
SLC4A7	186	NM_001321103.2	GTVMLDM	GGAACAGTCATGCTGGATATG	0.789474	1.60563	3.34884
SLC4A7	253	NM_001321103.2	KKHSDPH	AAGAAACATTCTGACCCTCAC	0.789474	4.01408	1.67442
SLC4A7	254	NM_001321103.2	KHSDPHL	AAACATTCTGACCCTCACTTG	3.15789	0	0
SLC4A7	495	NM_001321103.2	YHEIGRS	TACCATGAAATTGGACGATCA	0	2.40845	0
SLC4A7	558	NM_001321103.2	QEKRKIP	CAGGAAAAGAGAAAGATTCCT	0	3.21127	0
TGFBR2	340	NM_003242.6	EYLTRHV	GAGTACCTGACGCGGCATGTC	0.964286	0	2.53846
STT3B	112	NM_178862.3	NYRSTHH	AACTATAGATCAACACATCAT	2.26531	0.390476	0
STT3B	122	NM_178862.3	HGFYEFL	CATGGGTTCTATGAATTTTTA	0.453061	0.780952	3.07109
STT3B	190	NM_178862.3	TFLLTRE	ACTTTCCTGCTTACAAGAGAA	0	2.34286	0
STT3B	791	NM_178862.3	RVTNIFP	CGAGTCACCAACATTTTCCCA	2.71837	0	0
STT3B	802	NM_178862.3	LSKKTTK	TTGTCAAAGAAGACTACCAAA	9.06122	12.8857	6.14218
STT3B	803	NM_178862.3	SKKTTKR	TCAAAGAAGACTACCAAAAGG	2.26531	7.41905	2.55924
H4-16	25	NM_175054.2	RKVLRDN	CGGAAGGTGCTGCGGGACAAT	23.8857	27.8431	19.6043
STT3B	805	NM_178862.3	KTTKRKR	AAGACTACCAAAAGGAAGCGT	1.35918	2.73333	2.04739
STT3B	806	NM_178862.3	TTKRKRG	ACTACCAAAAGGAAGCGTGGC	2.71837	5.85714	4.09479
STT3B	807	NM_178862.3	TKRKRGY	ACCAAAAGGAAGCGTGGCTAC	5.8898	7.80952	6.65403
STT3B	808	NM_178862.3	KRKRGYI	AAAAGGAAGCGTGGCTACATT	7.70204	12.4952	6.65403
STT3B	809	NM_178862.3	RKRGYIK	AGGAAGCGTGGCTACATTAAA	1.81224	3.12381	2.55924
STT3B	810	NM_178862.3	KRGYIKN	AAGCGTGGCTACATTAAAAAT	1.81224	3.12381	1.0237
OSBPL10	248	NM_017784.4	EMMNQVE	GAGATGATGAACCAGGTGGAA	0.837838	0	2.74286
OSBPL10	697	NM_017784.4	KQGPMES	AAGCAGGGACCCATGGAGTCC	0	2.6	0
OSBPL10	728	NM_017784.4	HLEEKQR	CACCTGGAGGAGAAGCAACGG	2.51351	0	0.914286
CMTM8	69	NM_178868.5	YFRVPAF	TACTTCCGGGTCCCCGCATTT	0	2.08163	0
CMTM8	117	NM_178868.5	NGSAFVL	AACGGCAGTGCCTTCGTCTTG	0	3.46939	0
CMTM8	124	NM_178868.5	YLSAAVV	TACCTCTCTGCCGCTGTTGTA	0	2.08163	0
CMTM8	132	NM_178868.5	ASSVSPE	GCATCTTCCGTCTCCCCTGAG	1.46667	2.08163	0.869565
CNOT10	112	NM_001256742.1	LQHLACL	CTACAACACCTTGCCTGTCTA	0.489297	1.15462	2.20312
CNOT10	113	NM_001256742.1	QHLACLQ	CAACACCTTGCCTGTCTACAA	0.978593	1.92437	2.20312
CNOT10	167	NM_001256742.1	DGLDDVE	GATGGATTAGATGATGTTGAA	4.40367	0	0.550781
CNOT10	223	NM_001256742.1	LYILTYQ	CTGTATATATTAACCTACCAA	1.46789	4.61849	3.85547
CNOT10	224	NM_001256742.1	YILTYQA	TATATATTAACCTACCAAGCT	1.46789	3.07899	0
CNOT10	225	NM_001256742.1	ILTYQAE	ATATTAACCTACCAAGCTGAG	0.978593	2.30924	2.20312
CNOT10	327	NM_001256742.1	LRGNYRK	TTAAGAGGTAATTATCGAAAA	0	0.384874	2.75391
CNOT10	330	NM_001256742.1	NYRKAVK	AATTATCGAAAAGCCGTGAAG	1.95719	2.69412	2.20312
CNOT10	427	NM_001256742.1	GIQLLHI	GGAATTCAGCTTCTTCACATT	1.95719	0	2.75391
CNOT10	532	NM_001256742.1	NALLLLP	AATGCCTTGTTGCTGCTACCT	0	1.92437	2.20312
CNOT10	537	NM_001256742.1	LPEEQQD	CTACCTGAAGAACAGCAAGAT	1.46789	6.54286	3.30469
CNOT10	646	NM_001256742.1	LISLDRI	CTCATCTCTCTCGACAGAATA	2.44648	0.384874	1.65234
CNOT10	663	NM_001256742.1	NVTDVSL	AATGTCACTGATGTCTCCTTA	2.44648	0.769748	1.65234
CNOT10	710	NM_001256742.1	MLFNLGS	ATGCTGTTCAACCTTGGCAGC	1.46789	2.30924	0.550781
CNOT10	713	NM_001256742.1	NLGSAYC	AACCTTGGCAGCGCTTACTGC	2.44648	0	0
CNOT10	717	NM_001256742.1	AYCLRSE	GCTTACTGCCTGAGGAGCGAA	1.95719	2.69412	1.65234
CNOT10	720	NM_001256742.1	LRSEYDK	CTGAGGAGCGAATATGACAAA	0.489297	3.07899	0
CNOT10	729	NM_001256742.1	KCLHQAA	AAGTGTCTCCACCAGGCGGCT	0.489297	1.92437	2.20312
CNOT10	738	NM_001256742.1	IHPKEVP	ATCCATCCTAAAGAGGTGCCC	5.38226	9.62185	4.40625
RPS9	172	NM_001013.4	GGRPGRV	GGTGGCCGCCCGGGCCGCGTG	23.8856	25.8884	22.0283
CNOT10	740	NM_001256742.1	PKEVPPE	CCTAAAGAGGTGCCCCCTGAG	3.91437	8.8521	2.75391
CNOT10	741	NM_001256742.1	KEVPPEA	AAAGAGGTGCCCCCTGAGGCC	2.44648	2.69412	1.10156
CNOT10	747	NM_001256742.1	AILLAVY	GCCATCTTGCTGGCAGTCTAC	1.95719	4.23361	0.550781
CNOT10	749	NM_001256742.1	LLAVYLE	TTGCTGGCAGTCTACCTTGAA	0.489297	2.69412	1.10156
GLB1	47	NM_000404.4	LKDGQPF	CTCAAGGATGGCCAGCCATTT	2.13757	2.23824	2.19753
GLB1	48	NM_000404.4	KDGQPFR	AAGGATGGCCAGCCATTTCGC	4.80952	4.10345	1.64815
GLB1	68	NM_000404.4	FYWKDRL	TTCTACTGGAAGGACCGGCTG	0	2.98433	2.74691
GLB1	70	NM_000404.4	WKDRLLK	TGGAAGGACCGGCTGCTGAAG	2.13757	1.11912	1.09877
GLB1	71	NM_000404.4	KDRLLKM	AAGGACCGGCTGCTGAAGATG	2.13757	4.84953	0
GLB1	92	NM_000404.4	NFHEPWP	AACTTTCATGAGCCCTGGCCA	2.13757	0.746082	0.549383
GLB1	93	NM_000404.4	FHEPWPG	TTTCATGAGCCCTGGCCAGGA	0.534392	5.59561	1.64815
GLB1	132	NM_000404.4	CAEWEMG	TGTGCAGAGTGGGAAATGGGA	0	1.8652	2.19753
GLB1	595	NM_000404.4	RYWPARG	CGCTATTGGCCAGCCCGGGGC	3.20635	2.61129	3.84568
GLB1	596	NM_000404.4	YWPARGP	TATTGGCCAGCCCGGGGCCCT	0.534392	6.34169	1.64815
TMEM38B	282	NM_018112.3	VASDNVK	GTTGCCTCAGATAATGTTAAA	23.8179	24.7706	17.5259
GLB1	598	NM_000404.4	PARGPQL	CCAGCCCGGGGCCCTCAGTTG	3.20635	4.84953	2.19753
GLB1	657	NM_000404.4	HPSKPVE	CATCCCTCCAAACCTGTTGAA	2.13757	0.373041	0
GLB1	663	NM_000404.4	EKRLMPP	GAAAAAAGACTCATGCCCCCA	0	2.23824	1.09877
GLB1	664	NM_000404.4	KRLMPPP	AAAAGACTCATGCCCCCACCC	0.534392	2.23824	0
FBXL2	86	NM_012157.5	RKLSLRG	AGGAAGCTCAGCTTGCGAGGC	0	1.55102	2.19231
FBXL2	108	NM_012157.5	CRNIEHL	TGCCGAAACATTGAACATTTG	2.28358	1.55102	1.46154
FBXL2	182	NM_012157.5	LVRGCRG	CTGGTGCGAGGTTGTCGAGGC	0	2.32653	0
FBXL2	220	NM_012157.5	LQSCSRI	TTGCAGTCCTGCTCACGTATC	0	2.32653	0
FBXL2	263	NM_012157.5	NCPRLQI	AACTGTCCGCGACTGCAAATT	2.28358	1.55102	0
FBXL2	422	NM_012157.5	CRCCVIL	TGCAGGTGCTGTGTCATTCTC	0	1.55102	2.92308
UBP1	33	NM_014517.5	QELGAGA	CAGGAACTGGGCGCCGGCGCT	2.1573	0.668605	0
UBP1	127	NM_014517.5	HDRRLQY	CATGACAGACGGCTACAATAC	0	0	2.64662
UBP1	131	NM_014517.5	LQYTEHQ	CTACAATACACAGAGCATCAG	1.07865	2.00581	0
UBP1	134	NM_014517.5	TEHQQLE	ACAGAGCATCAGCAACTTGAA	2.1573	0	0
UBP1	141	NM_014517.5	GWKWNRP	GGATGGAAGTGGAATCGCCCA	1.07865	4.01163	1.32331
UBP1	143	NM_014517.5	KWNRPGD	AAGTGGAATCGCCCAGGAGAC	3.23596	0.668605	2.64662
UBP1	147	NM_014517.5	PGDRLLD	CCAGGAGACAGACTTCTTGAT	0.539326	2.00581	0
UBP1	172	NM_014517.5	LNAVEFL	TTAAATGCGGTTGAATTTCTG	1.61798	2.00581	3.96992
UBP1	173	NM_014517.5	NAVEFLW	AATGCGGTTGAATTTCTGTGG	2.1573	2.67442	0.661654
UBP1	174	NM_014517.5	AVEFLWD	GCGGTTGAATTTCTGTGGGAC	1.61798	3.34302	0.661654
UBP1	198	NM_014517.5	FTPRKHG	TTTACTCCACGGAAGCACGGA	2.1573	0.668605	1.98496
UBP1	199	NM_014517.5	TPRKHGG	ACTCCACGGAAGCACGGAGGT	2.1573	0.668605	0
UBP1	200	NM_014517.5	PRKHGGE	CCACGGAAGCACGGAGGTGAA	0	2.00581	0
UBP1	207	NM_014517.5	KGVPFRI	AAGGGAGTGCCCTTTAGGATC	0	2.00581	0
UBP1	208	NM_014517.5	GVPFRIQ	GGAGTGCCCTTTAGGATCCAG	2.69663	2.67442	0
UBP1	216	NM_014517.5	DTFKQNE	GACACCTTTAAGCAGAATGAA	0.539326	2.00581	0.661654
UBP1	221	NM_014517.5	NENGEYT	AATGAAAATGGAGAATACACA	0	2.67442	0
UBP1	225	NM_014517.5	EYTDHLH	GAATACACAGATCATCTACAC	2.1573	2.67442	0
UBP1	227	NM_014517.5	TDHLHSA	ACAGATCATCTACACTCAGCT	2.69663	1.33721	0
UBP1	228	NM_014517.5	DHLHSAS	GATCATCTACACTCAGCTAGC	0.539326	0.668605	2.64662
UBP1	249	NM_014517.5	QKTDREK	CAAAAAACTGACCGAGAGAAG	0	1.33721	3.30827
UBP1	250	NM_014517.5	KTDREKM	AAAACTGACCGAGAGAAGATG	2.1573	2.00581	0.661654
UBP1	259	NM_014517.5	RTAHEKE	AGAACAGCTCATGAAAAAGAA	2.69663	0.668605	0.661654
UBP1	260	NM_014517.5	TAHEKEK	ACAGCTCATGAAAAAGAAAAG	3.77528	2.67442	0.661654
PDCD6IP	5	NM_013374.6	IMATFIS	ATCATGGCGACATTCATCTCG	0	0.819383	2.03636
PDCD6IP	15	NM_013374.6	KKTSEVD	AAAAAGACCTCAGAGGTGGAC	1.61388	2.04846	1.01818
PDCD6IP	63	NM_013374.6	LDKHEGA	CTGGACAAGCACGAGGGCGCG	1.07592	2.86784	1.01818
PDCD6IP	98	NM_013374.6	FTWKDAF	TTTACCTGGAAGGATGCTTTC	4.30369	4.09692	5.09091
PDCD6IP	99	NM_013374.6	TWKDAFD	ACCTGGAAGGATGCTTTCGAT	5.91757	6.96476	3.56364
PDCD6IP	100	NM_013374.6	WKDAFDK	TGGAAGGATGCTTTCGATAAA	3.76573	6.96476	5.6
PDCD6IP	101	NM_013374.6	KDAFDKG	AAGGATGCTTTCGATAAAGGT	5.37961	2.04846	5.6
PDCD6IP	102	NM_013374.6	DAFDKGS	GATGCTTTCGATAAAGGTTCA	5.37961	1.22907	3.56364
PDCD6IP	103	NM_013374.6	AFDKGSL	GCTTTCGATAAAGGTTCACTT	1.61388	2.04846	1.01818
PDCD6IP	104	NM_013374.6	FDKGSLF	TTCGATAAAGGTTCACTTTTT	2.6898	2.04846	1.52727
PDCD6IP	105	NM_013374.6	DKGSLFG	GATAAAGGTTCACTTTTTGGA	1.07592	2.45815	1.01818
PDCD6IP	114	NM_013374.6	VKLALAS	GTAAAACTGGCTCTTGCAAGC	2.15184	3.27753	1.01818
PDCD6IP	144	NM_013374.6	NLDNDEG	AACCTGGATAATGATGAAGGA	1.61388	0.409692	2.54545
PDCD6IP	147	NM_013374.6	NDEGLKI	AATGATGAAGGATTGAAAATC	0	2.04846	0
PDCD6IP	148	NM_013374.6	DEGLKIA	GATGAAGGATTGAAAATCGCT	2.6898	1.22907	0.509091
PDCD6IP	159	NM_013374.6	QFASGAF	CAGTTTGCTAGTGGTGCCTTT	2.15184	2.04846	0
PDCD6IP	160	NM_013374.6	FASGAFL	TTTGCTAGTGGTGCCTTTTTA	1.07592	2.86784	1.52727
PDCD6IP	172	NM_013374.6	VLSALSR	GTTTTATCTGCCTTAAGTCGA	0.537961	2.04846	0.509091
PDCD6IP	183	NM_013374.6	DISPDTV	GACATATCTCCAGATACTGTT	1.07592	2.04846	1.01818
PDCD6IP	204	NM_013374.6	FFLKATR	TTTTTTTTAAAAGCCACAAGA	1.61388	5.73568	1.52727
PDCD6IP	205	NM_013374.6	FLKATRD	TTTTTAAAAGCCACAAGAGAT	1.61388	5.32599	0.509091
PDCD6IP	206	NM_013374.6	LKATRDK	TTAAAAGCCACAAGAGATAAA	6.99349	11.0617	1.52727
PDCD6IP	207	NM_013374.6	KATRDKM	AAAGCCACAAGAGATAAAATG	4.30369	22.1233	8.14545
PDCD6IP	275	NM_013374.6	FGEEIAR	TTTGGAGAAGAAATTGCAAGG	1.07592	1.22907	3.05455
PDCD6IP	276	NM_013374.6	GEEIARL	GGAGAAGAAATTGCAAGGTTA	0.537961	2.45815	0.509091
PDCD6IP	279	NM_013374.6	IARLQHA	ATTGCAAGGTTACAGCATGCA	2.6898	0.819383	3.05455
PDCD6IP	320	NM_013374.6	NDFIYHD	AATGACTTCATTTATCATGAT	1.07592	1.63877	2.03636
PDCD6IP	323	NM_013374.6	IYHDRVP	ATTTATCATGATCGAGTTCCA	2.15184	2.04846	0.509091
PDCD6IP	328	NM_013374.6	VPDLKDL	GTTCCAGACCTTAAAGATCTA	1.07592	3.68722	4.07273
PDCD6IP	329	NM_013374.6	PDLKDLD	CCAGACCTTAAAGATCTAGAT	4.84165	10.652	4.58182
PDCD6IP	330	NM_013374.6	DLKDLDP	GACCTTAAAGATCTAGATCCT	3.76573	7.37445	3.56364
PDCD6IP	332	NM_013374.6	KDLDPIG	AAAGATCTAGATCCTATTGGC	1.07592	1.63877	2.54545
PDCD6IP	445	NM_013374.6	LPELLQR	CTGCCTGAATTACTGCAACGA	0	2.04846	1.01818
PDCD6IP	455	NM_013374.6	ILDESLR	ATCCTAGATGAGTCATTAAGG	0.537961	2.04846	0.509091
PDCD6IP	480	NM_013374.6	RWQRTPS	CGTTGGCAAAGGACACCATCC	0	0.409692	2.03636
PDCD6IP	514	NM_013374.6	VKECYQS	GTGAAAGAATGTTACCAGTCT	4.30369	2.45815	3.56364
PDCD6IP	515	NM_013374.6	KECYQSH	AAAGAATGTTACCAGTCTCAT	6.45553	2.45815	5.09091
PDCD6IP	516	NM_013374.6	ECYQSHR	GAATGTTACCAGTCTCATCGT	2.15184	4.09692	2.03636
PDCD6IP	573	NM_013374.6	GLENDLK	GGTCTGGAGAATGACTTGAAA	1.61388	2.04846	2.54545
PDCD6IP	647	NM_013374.6	SNNEANL	TCTAATAATGAAGCTAACTTA	0	0.819383	2.03636
PDCD6IP	669	NM_013374.6	VELVANL	GTTGAACTTGTAGCTAATTTG	0	2.45815	1.01818
PDCD6IP	704	NM_013374.6	KTERDEL	AAGACAGAAAGAGATGAACTC	0	2.04846	1.01818
PDCD6IP	717	NM_013374.6	SIAREPS	AGCATTGCCAGAGAACCTAGT	0.537961	2.04846	0
PDCD6IP	802	NM_013374.6	QAQGPPY	CAGGCGCAGGGACCACCCTAT	1.07592	0.409692	2.03636
PDCD6IP	833	NM_013374.6	QYNMPYP	CAGTATAATATGCCATATCCA	1.07592	2.45815	0.509091
PDCD6IP	835	NM_013374.6	NMPYPPV	AATATGCCATATCCACCAGTG	0.537961	0.409692	3.56364
PDCD6IP	838	NM_013374.6	YPPVYHQ	TATCCACCAGTGTATCACCAG	0	2.45815	0
STAC	69	NM_003149.2	TNSEDMK	ACCAACAGCGAAGACATGAAA	2.04255	0.818182	0
STAC	209	NM_003149.2	RFGTSLA	CGCTTCGGCACCTCCCTGGCC	2.04255	1.63636	0
STAC	251	NM_003149.2	GYDLRKR	GGGTATGACCTAAGGAAACGC	0	0	2.47059
STAC	329	NM_003149.2	KGKIQDR	AAAGGGAAAATTCAAGACAGA	4.08511	0.818182	0.823529
LRRFIP2	2	NM_006309.4	*EHKMGT	TAAGAACACAAGATGGGGACT	2.17647	2.07216	0.666667
LRRFIP2	8	NM_006309.4	TPASGRK	ACTCCTGCTTCTGGAAGGAAA	0	0.690722	2
LRRFIP2	10	NM_006309.4	ASGRKRT	GCTTCTGGAAGGAAAAGAACA	2.90196	2.76289	4
LRRFIP2	11	NM_006309.4	SGRKRTP	TCTGGAAGGAAAAGAACACCT	1.45098	0	2.66667
LRRFIP2	20	NM_006309.4	DRFSAED	GACCGATTTTCTGCAGAAGAT	2.17647	0.690722	0.666667
LRRFIP2	333	NM_006309.4	SGDTSSL	AGTGGGGACACCAGCAGCTTA	0	0.690722	2
LRRFIP2	334	NM_006309.4	GDTSSLI	GGGGACACCAGCAGCTTAATA	0	0	2.66667
LRRFIP2	337	NM_006309.4	SSLIDPD	AGCAGCTTAATAGATCCAGAC	3.62745	1.38144	1.33333
LRRFIP2	361	NM_006309.4	DVEGRYM	GATGTAGAAGGGAGATACATG	2.90196	2.07216	1.33333
LRRFIP2	410	NM_006309.4	DVIEEQE	GATGTTATTGAAGAGCAGGAG	0	2.07216	0
LRRFIP2	448	NM_006309.4	EELKEGL	GAAGAACTTAAAGAAGGCCTG	1.45098	0.690722	2
LRRFIP2	450	NM_006309.4	LKEGLRQ	CTTAAAGAAGGCCTGCGGCAA	0.72549	3.45361	0
LRRFIP2	569	NM_006309.4	GPLDVRL	GGGCCATTAGATGTAAGGCTA	1.45098	2.76289	0.666667
LRRFIP2	677	NM_006309.4	EDELKAE	GAAGATGAATTGAAAGCAGAA	2.17647	1.38144	2.66667
GOLGA4	206	NM_002078.5	QAKKHLQ	CAGGCAAAGAAACATCTGCAA	2.89639	0.977361	1.98556
GOLGA4	299	NM_002078.5	LLKRCKE	CTACTTAAGCGTTGTAAGGAA	0	0.488681	2.48195
GOLGA4	300	NM_002078.5	LKRCKET	CTTAAGCGTTGTAAGGAAACA	4.34458	3.42077	1.98556
GOLGA4	326	NM_002078.5	EQLDERL	GAACAACTGGATGAAAGACTT	4.34458	4.39813	2.48195
GOLGA4	327	NM_002078.5	QLDERLQ	CAACTGGATGAAAGACTTCAA	6.27551	9.28493	11.417
GOLGA4	329	NM_002078.5	DERLQEL	GATGAAAGACTTCAAGAACTA	4.34458	2.93208	3.97112
GOLGA4	330	NM_002078.5	ERLQELE	GAAAGACTTCAAGAACTAGAA	2.41366	0	0.99278
GOLGA4	383	NM_002078.5	EMKEEEI	GAAATGAAAGAAGAAGAAATT	1.44819	2.4434	2.97834
GOLGA4	384	NM_002078.5	MKEEEIA	ATGAAAGAAGAAGAAATTGCT	2.41366	5.37549	4.46751
GOLGA4	406	NM_002078.5	LREQKEK	TTACGGGAACAGAAAGAAAAG	0	2.4434	1.48917
GOLGA4	407	NM_002078.5	REQKEKS	CGGGAACAGAAAGAAAAGTCC	3.86185	5.37549	0.49639
GOLGA4	433	NM_002078.5	EARRKLK	GAAGCACGGAGAAAACTGAAG	0.965463	2.4434	0
GOLGA4	456	NM_002078.5	ERISLQQ	GAACGCATCAGTCTTCAACAG	0.965463	2.4434	0
GOLGA4	487	NM_002078.5	QKLHEKE	CAGAAGCTTCATGAAAAGGAG	2.41366	0.488681	0
GOLGA4	506	NM_002078.5	QTREREF	CAGACCCGAGAAAGGGAATTT	3.37912	1.95472	3.47473
GOLGA4	530	NM_002078.5	ISQEKEQ	ATCAGCCAAGAAAAAGAACAG	0	0.488681	2.97834
GOLGA4	533	NM_002078.5	EKEQQES	GAAAAAGAACAGCAAGAATCT	3.37912	2.93208	2.97834
GOLGA4	536	NM_002078.5	QQESLAL	CAGCAAGAATCTTTGGCCCTA	7.24097	3.42077	3.47473
GOLGA4	559	NM_002078.5	KLRDLQQ	AAACTTCGGGACCTTCAGCAA	1.44819	4.39813	2.97834
GOLGA4	613	NM_002078.5	MVEKHKT	ATGGTTGAAAAACACAAGACA	2.89639	0	1.98556
GOLGA4	676	NM_002078.5	MNEKTLE	ATGAATGAAAAGACTTTAGAA	2.41366	1.95472	0.99278
GOLGA4	677	NM_002078.5	NEKTLEK	AATGAAAAGACTTTAGAAAAG	3.86185	0.488681	5.46029
GOLGA4	730	NM_002078.5	MDEQKNH	ATGGATGAACAGAAAAATCAT	0.965463	2.93208	0.49639
GOLGA4	731	NM_002078.5	DEQKNHH	GATGAACAGAAAAATCATCAC	5.31005	0.977361	2.48195
GOLGA4	773	NM_002078.5	RDKHLKE	AGGGACAAGCATTTGAAAGAG	4.82732	0.977361	0.99278
GOLGA4	831	NM_002078.5	QKLLDLE	CAGAAGTTGTTGGATTTGGAA	2.89639	1.95472	2.48195
GOLGA4	897	NM_002078.5	LEDGNKE	CTTGAAGATGGTAACAAAGAA	2.89639	1.46604	0.99278
GOLGA4	902	NM_002078.5	KEQEQTK	AAAGAACAGGAACAGACAAAG	2.41366	2.93208	2.48195
GOLGA4	904	NM_002078.5	QEQTKQI	CAGGAACAGACAAAGCAAATC	2.41366	1.95472	0.49639
GOLGA4	929	NM_002078.5	IEILTQK	ATTGAGATACTCACACAGAAA	2.41366	1.46604	1.48917
GOLGA4	930	NM_002078.5	EILTQKL	GAGATACTCACACAGAAATTG	5.31005	6.84153	9.9278
GOLGA4	932	NM_002078.5	LTQKLSA	CTCACACAGAAATTGTCAGCC	1.44819	2.4434	0.99278
GOLGA4	964	NM_002078.5	VKQKAKE	GTTAAGCAGAAAGCAAAGGAG	2.41366	2.93208	1.48917
GOLGA4	965	NM_002078.5	KQKAKEM	AAGCAGAAAGCAAAGGAGATG	1.44819	4.88681	4.46751
GOLGA4	974	NM_002078.5	TLKKKLL	ACGTTAAAGAAAAAATTACTG	1.93093	1.95472	2.97834
GOLGA4	1038	NM_002078.5	TEVHRRE	ACTGAGGTTCATCGACGAGAA	0.482732	0.488681	2.97834
GOLGA4	1060	NM_002078.5	AEELQEI	GCTGAAGAACTTCAGGAAATA	0.965463	4.39813	1.48917
GOLGA4	1067	NM_002078.5	HEIQLQE	CATGAAATCCAATTACAGGAA	1.44819	2.4434	0.99278
GOLGA4	1097	NM_002078.5	KEITWLK	AAGGAAATAACATGGCTGAAG	1.44819	3.42077	2.48195
GOLGA4	1122	NM_002078.5	QKSAHVN	CAGAAGTCTGCCCATGTGAAT	0.482732	2.4434	0
GOLGA4	1165	NM_002078.5	LKMLAEE	CTGAAGATGCTGGCAGAAGAA	7.24097	5.86417	3.97112
GOLGA4	1166	NM_002078.5	KMLAEED	AAGATGCTGGCAGAAGAAGAT	3.37912	2.4434	1.48917
GOLGA4	1305	NM_002078.5	EEKENQI	GAAGAAAAAGAAAATCAAATT	4.82732	1.46604	2.48195
GOLGA4	1306	NM_002078.5	EKENQIK	GAAAAAGAAAATCAAATTAAG	4.34458	3.90945	1.98556
GOLGA4	1307	NM_002078.5	KENQIKS	AAAGAAAATCAAATTAAGAGC	2.41366	0.488681	0.49639
GOLGA4	1331	NM_002078.5	EGGNQQQ	GAAGGAGGCAATCAGCAACAG	2.41366	0.488681	2.97834
GOLGA4	1332	NM_002078.5	GGNQQQA	GGAGGCAATCAGCAACAGGCT	1.44819	2.4434	2.48195
GOLGA4	1334	NM_002078.5	NQQQAAS	AATCAGCAACAGGCTGCTTCT	0.965463	0.488681	2.97834
GOLGA4	1399	NM_002078.5	AAISSLR	GCAGCCATTTCATCACTAAGA	1.44819	2.4434	0.49639
GOLGA4	1401	NM_002078.5	ISSLRKQ	ATTTCATCACTAAGAAAGCAG	4.34458	4.39813	2.48195
GOLGA4	1446	NM_002078.5	KFSEWKK	AAATTCTCAGAATGGAAGAAG	1.93093	2.4434	2.48195
GOLGA4	1455	NM_002078.5	QSRFTQH	CAGTCAAGATTTACACAGCAT	1.44819	0.488681	3.47473
GOLGA4	1582	NM_002078.5	DNRVKEA	GACAACAGGGTTAAAGAAGCT	0.482732	2.93208	0.99278
GOLGA4	1583	NM_002078.5	NRVKEAE	AACAGGGTTAAAGAAGCTGAA	2.89639	0.977361	2.48195
GOLGA4	1651	NM_002078.5	QKIAAIK	CAAAAAATTGCTGCCATTAAG	2.41366	1.95472	3.97112
GOLGA4	1694	NM_002078.5	HILEEKL	CACATCTTGGAAGAAAAACTT	0.482732	2.4434	1.48917
GOLGA4	1728	NM_002078.5	EADSQGC	GAAGCAGATTCCCAAGGCTGT	0.482732	2.4434	1.98556
GOLGA4	1729	NM_002078.5	ADSQGCV	GCAGATTCCCAAGGCTGTGTG	0	2.93208	1.48917
GOLGA4	1732	NM_002078.5	QGCVQKT	CAAGGCTGTGTGCAGAAGACA	2.89639	3.42077	3.47473
GOLGA4	1733	NM_002078.5	GCVQKTY	GGCTGTGTGCAGAAGACATAT	6.27551	7.33021	3.97112
GOLGA4	1839	NM_002078.5	VFDDVQK	GTGTTTGACGACGTCCAGAAA	0.482732	0.977361	2.48195
GOLGA4	1897	NM_002078.5	GRNKPTE	GGAAGAAATAAACCCACAGAA	0	3.90945	0.99278
GOLGA4	1898	NM_002078.5	RNKPTEL	AGAAATAAACCCACAGAACTT	2.41366	1.46604	0.99278
GOLGA4	1901	NM_002078.5	PTELLEE	CCCACAGAACTTTTGGAAGAA	5.31005	6.84153	3.47473
GOLGA4	1902	NM_002078.5	TELLEEN	ACAGAACTTTTGGAAGAAAAC	0.482732	2.93208	0.49639
GOLGA4	1993	NM_002078.5	LKHNSTL	CTGAAGCACAATTCCACATTA	2.89639	0.488681	1.98556
GOLGA4	1994	NM_002078.5	KHNSTLK	AAGCACAATTCCACATTAAAA	1.44819	0.488681	2.48195
GOLGA4	2034	NM_002078.5	ELLESHQ	GAACTTTTAGAAAGCCATCAA	2.41366	0	0
GOLGA4	2059	NM_002078.5	RTAKRYE	CGAACAGCCAAAAGATATGAA	0	2.93208	0.49639
GOLGA4	2062	NM_002078.5	KRYEEIL	AAAAGATATGAAGAAATCCTT	1.93093	1.46604	3.47473
GOLGA4	2063	NM_002078.5	RYEEILD	AGATATGAAGAAATCCTTGAT	0.965463	2.4434	1.48917
GOLGA4	2064	NM_002078.5	YEEILDA	TATGAAGAAATCCTTGATGCT	3.37912	0.977361	0.99278
GOLGA4	2065	NM_002078.5	EEILDAR	GAAGAAATCCTTGATGCTCGT	0.482732	0.977361	2.48195
GOLGA4	2067	NM_002078.5	ILDAREE	ATCCTTGATGCTCGTGAAGAA	2.89639	2.93208	1.48917
GOLGA4	2072	NM_002078.5	EEEMTAK	GAAGAAGAAATGACTGCAAAA	3.37912	0.488681	1.48917
GOLGA4	2073	NM_002078.5	EEMTAKV	GAAGAAATGACTGCAAAAGTA	0.482732	2.93208	0.49639
GOLGA4	2095	NM_002078.5	QKLEQEE	CAAAAGCTAGAGCAGGAGGAG	10.6201	8.30757	6.45307
GOLGA4	2096	NM_002078.5	KLEQEEN	AAGCTAGAGCAGGAGGAGAAC	5.31005	4.39813	4.46751
GOLGA4	2137	NM_002078.5	QIHNLED	CAGATTCACAATTTAGAAGAC	1.44819	2.93208	1.48917
GOLGA4	2138	NM_002078.5	IHNLEDR	ATTCACAATTTAGAAGACCGT	2.89639	2.4434	1.48917
GOLGA4	2149	NM_002078.5	EKNVYAT	GAAAAGAATGTATATGCAACA	4.82732	4.39813	4.9639
GOLGA4	2212	NM_002078.5	DQTQKIL	GATCAGACTCAGAAAATTTTG	2.89639	2.93208	3.47473
GOLGA4	2213	NM_002078.5	QTQKILE	CAGACTCAGAAAATTTTGGAA	2.89639	0.977361	0.99278
CTDSPL	275	NM_001008392.2	LHRLCNR	CTGCACAGACTCTGCAATAGG	0	2.31818	2
PLCD1	368	NM_006225.4	KILFCDV	AAGATCCTCTTCTGCGATGTG	0	0	2.25
XYLB	37	NM_005108.4	FYEESVH	TTCTATGAGGAAAGTGTGCAT	2.32143	1.27273	1.54545
XYLB	228	NM_005108.4	QIQDKVW	CAGATACAGGATAAAGTCTGG	0	0	3.09091
XYLB	273	NM_005108.4	FPPGCKV	TTTCCTCCAGGATGCAAAGTG	4.64286	1.27273	1.54545
XYLB	276	NM_005108.4	GCKVVAF	GGATGCAAAGTGGTGGCCTTC	2.32143	0.636364	0
XYLB	281	NM_005108.4	AFTGDNP	GCCTTCACTGGGGACAACCCA	0.580357	2.54545	0.772727
XYLB	294	NM_005108.4	RLEEGDI	AGACTGGAGGAAGGTGACATT	0	0	2.31818
XYLB	324	NM_005108.4	HIFCNPV	CACATCTTCTGCAACCCGGTT	2.32143	3.18182	1.54545
XYLB	351	NM_005108.4	IRNESVS	ATCCGCAACGAGTCTGTATCC	1.74107	2.54545	0
XYLB	352	NM_005108.4	RNESVSR	CGCAACGAGTCTGTATCCCGT	2.90179	0.636364	0
XYLB	426	NM_005108.4	IHAEGLG	ATTCACGCAGAAGGCCTGGGC	2.32143	0.636364	0.772727
XYLB	493	NM_005108.4	PFSEVVK	CCCTTTTCAGAGGTTGTGAAG	4.0625	1.90909	0
XYLB	535	NM_005108.4	QTRGPPE	CAGACCCGGGGGCCTCCGGAG	0	2.54545	0.772727
WDR48	34	NM_020839.4	NRNGVNA	AACCGAAATGGAGTCAATGCT	1.34524	1.43005	2.21918
WDR48	35	NM_020839.4	RNGVNAL	CGAAATGGAGTCAATGCTCTG	2.01786	2.14508	1.47945
WDR48	47	NM_020839.4	LNRLFTA	CTAAATAGACTTTTCACAGCC	2.69048	0	0.739726
WDR48	66	NM_020839.4	QHKQDPY	CAGCACAAGCAAGATCCATAT	3.3631	2.14508	0.739726
WDR48	106	NM_020839.4	VWNAHKG	GTATGGAATGCACACAAGGGA	1.34524	0	2.21918
WDR48	108	NM_020839.4	NAHKGFC	AATGCACACAAGGGATTTTGC	0	1.43005	2.21918
WDR48	109	NM_020839.4	AHKGFCM	GCACACAAGGGATTTTGCATG	0	0.715026	2.21918
WDR48	111	NM_020839.4	KGFCMST	AAGGGATTTTGCATGTCAACA	1.34524	3.57513	2.21918
WDR48	163	NM_020839.4	TVTTSSL	ACTGTCACAACTTCTTCTTTA	0	2.14508	0
WDR48	206	NM_020839.4	AKLMKLK	GCAAAACTAATGAAGCTTAAA	0	2.8601	0
WDR48	216	NM_020839.4	DNVKALL	GATAATGTGAAGGCATTGCTA	0	2.14508	0
WDR48	248	NM_020839.4	RCIATYR	AGATGTATAGCAACATACCGA	3.3631	0.715026	1.47945
WDR48	279	NM_020839.4	RKIYCTD	AGGAAGATTTATTGTACAGAC	0	0.715026	2.9589
WDR48	280	NM_020839.4	KIYCTDL	AAGATTTATTGTACAGACCTA	0.672619	4.29016	0.739726
WDR48	309	NM_020839.4	RSADPPP	AGATCAGCTGATCCTCCTCCT	2.01786	2.14508	1.47945
WDR48	404	NM_020839.4	GKVDFED	GGCAAAGTGGATTTTGAAGAT	1.34524	0.715026	3.69863
WDR48	481	NM_020839.4	RTHVNPM	AGAACACATGTGAATCCAATG	3.3631	0.715026	0
WDR48	487	NM_020839.4	MDEEENE	ATGGATGAAGAGGAAAATGAA	0.672619	0.715026	2.21918
WDR48	509	NM_020839.4	NGYFQVP	AATGGATATTTTCAAGTGCCC	2.69048	1.43005	0
WDR48	537	NM_020839.4	DSGGETE	GATTCCGGGGGTGAGACTGAG	0	2.14508	0
WDR48	627	NM_020839.4	PGEQEKE	CCAGGAGAACAGGAAAAAGAA	0	0	2.21918
WDR48	645	NM_020839.4	ELLCQDQ	GAACTTTTGTGCCAGGACCAG	0	0	2.9589
WDR48	655	NM_020839.4	PNMDLRT	CCAAATATGGACCTTCGAACA	1.34524	2.14508	0
WDR48	656	NM_020839.4	NMDLRTV	AATATGGACCTTCGAACAGTG	2.01786	0	0
WDR48	675	NM_020839.4	LHYRQKS	CTCCATTACCGTCAGAAGTCC	0	2.14508	0.739726
TRAK1	86	NM_001042646.3	IDLTTEQ	ATTGACCTCACAACCGAGCAA	2.21887	1.18919	2.83981
TRAK1	112	NM_001042646.3	KTYNDID	AAGACATATAATGACATAGAT	2.21887	0.594595	1.13592
TRAK1	146	NM_001042646.3	KTLTERN	AAGACCCTAACCGAGAGGAAC	0.554717	1.18919	3.97573
TRAK1	151	NM_001042646.3	RNELLEE	AGGAACGAGCTGCTGGAGGAG	2.77358	0	1.70388
TRAK1	180	NM_001042646.3	LQFYTSA	CTTCAGTTCTACACCAGCGCT	1.66415	3.56757	0.567961
TRAK1	184	NM_001042646.3	TSAAEES	ACCAGCGCTGCGGAGGAGAGT	1.66415	1.78378	2.27184
TRAK1	185	NM_001042646.3	SAAEESE	AGCGCTGCGGAGGAGAGTGAG	3.3283	1.18919	0
TRAK1	191	NM_001042646.3	EPESVCS	GAGCCCGAGTCCGTTTGCTCA	2.21887	0.594595	0
TRAK1	193	NM_001042646.3	ESVCSTP	GAGTCCGTTTGCTCAACCCCG	2.21887	0	0
TRAK1	228	NM_001042646.3	ENVVLRS	GAGAATGTTGTACTTCGATCC	0.554717	2.37838	0.567961
TRAK1	232	NM_001042646.3	LRSEASQ	CTTCGATCCGAGGCCAGCCAG	0.554717	2.97297	1.13592
TRAK1	241	NM_001042646.3	TETITYE	ACAGAGACCATCACCTATGAG	0	0	2.27184
TRAK1	280	NM_001042646.3	EDAARQQ	GAAGATGCTGCCCGCCAGCAA	6.10189	6.54054	5.67961
TRAK1	281	NM_001042646.3	DAARQQE	GATGCTGCCCGCCAGCAAGAG	3.88302	1.78378	5.67961
TRAK1	282	NM_001042646.3	AARQQEE	GCTGCCCGCCAGCAAGAGGAG	2.77358	1.78378	1.70388
TRAK1	283	NM_001042646.3	ARQQEEI	GCCCGCCAGCAAGAGGAGATC	2.77358	1.18919	0.567961
TRAK1	284	NM_001042646.3	RQQEEIT	CGCCAGCAAGAGGAGATCACA	4.43774	4.75676	1.70388
TRAK1	306	NM_001042646.3	CAVENEE	TGCGCAGTGGAAAATGAAGAA	0	0.594595	2.83981
TRAK1	307	NM_001042646.3	AVENEEL	GCAGTGGAAAATGAAGAACTT	2.21887	1.78378	0.567961
TRAK1	313	NM_001042646.3	LVQHLGA	CTTGTCCAGCATCTGGGGGCT	0.554717	2.97297	0.567961
TRAK1	315	NM_001042646.3	QHLGAAK	CAGCATCTGGGGGCTGCTAAG	2.21887	0.594595	3.40777
TRAK1	338	NM_001042646.3	YAECMEM	TACGCAGAGTGCATGGAGATG	1.10943	0	2.27184
TRAK1	468	NM_001042646.3	TNSIILE	ACCAACAGCATCATTCTGGAA	2.21887	2.37838	1.13592
TRAK1	470	NM_001042646.3	SIILETE	AGCATCATTCTGGAAACAGAG	2.21887	0.594595	2.27184
TRAK1	492	NM_001042646.3	PGTPGSH	CCGGGCACCCCAGGCTCCCAC	0	0	2.27184
TRAK1	615	NM_001042646.3	KGFRTLD	AAGGGCTTCCGGACGCTGGAT	0	2.37838	0
ANO10	249	NM_018075.5	VIFASFN	GTGATCTTTGCCTCGTTCAAC	0	2.37805	0
ZNF445	34	NM_181489.6	EEEDESY	GAAGAAGAGGATGAAAGCTAT	2.26364	0.794521	0
ZNF445	334	NM_181489.6	EEAETLA	GAAGAAGCAGAAACCTTAGCT	0	1.58904	4.34286
ZNF445	336	NM_181489.6	AETLAVS	GCAGAAACCTTAGCTGTGTCA	3.01818	0.794521	0
ZNF445	337	NM_181489.6	ETLAVSS	GAAACCTTAGCTGTGTCATCA	3.01818	2.38356	1.44762
ZNF445	338	NM_181489.6	TLAVSSG	ACCTTAGCTGTGTCATCAGGA	3.01818	2.38356	2.89524
ZNF445	363	NM_181489.6	KSRQKDQ	AAGAGCAGGCAGAAGGATCAA	2.26364	1.58904	0.72381
ZNF445	388	NM_181489.6	RTGKDSE	AGGACAGGAAAAGACTCTGAA	0	0	3.61905
ZNF445	560	NM_181489.6	AYRLHRE	GCCTACCGTCTGCACCGAGAA	0.754545	2.38356	0
ZNF445	898	NM_181489.6	ERPFKCQ	GAGAGACCTTTCAAATGTCAG	1.50909	2.38356	0
KIF15	230	NM_020242.3	ASTSMNR	GCATCAACATCAATGAACAGA	2.7482	0.657407	0
KIF15	644	NM_020242.3	ACKRQEV	GCCTGCAAGCGGCAAGAAGTT	2.06115	2.62963	0.638211
KIF15	774	NM_020242.3	TKQQEEL	ACCAAACAGCAGGAAGAGCTT	0.68705	2.62963	0.638211
KIF15	839	NM_020242.3	KLSERHM	AAACTTTCCGAAAGACACATG	0	0.657407	2.55285
KIF15	866	NM_020242.3	ACLQDSY	GCCTGCCTACAGGATTCCTAT	2.06115	1.31481	0
KIF15	881	NM_020242.3	FEIDQLS	TTTGAGATTGACCAACTTTCA	2.06115	0.657407	0
KIF15	1046	NM_020242.3	LDLKETL	CTGGATCTGAAAGAAACCCTT	1.3741	0.657407	3.19106
KIF15	1047	NM_020242.3	DLKETLR	GATCTGAAAGAAACCCTTAGG	2.7482	1.97222	1.27642
KIF15	1101	NM_020242.3	KEALIQE	AAGGAAGCCCTGATTCAGGAA	2.06115	1.31481	0
KIF15	1102	NM_020242.3	EALIQEL	GAAGCCCTGATTCAGGAACTT	1.3741	1.97222	2.55285
KIF15	1164	NM_020242.3	QEQEIED	CAAGAACAAGAGATAGAAGAT	0.68705	2.62963	0
KIF15	1165	NM_020242.3	EQEIEDG	GAACAAGAGATAGAAGATGGA	1.3741	3.28704	1.27642
KIF15	1166	NM_020242.3	QEIEDGR	CAAGAGATAGAAGATGGAAGA	1.3741	2.62963	3.82927
KIF15	1167	NM_020242.3	EIEDGRA	GAGATAGAAGATGGAAGAGCC	2.06115	1.31481	0.638211
KIF15	1168	NM_020242.3	IEDGRAS	ATAGAAGATGGAAGAGCCTCT	5.4964	5.25926	5.7439
KIF15	1169	NM_020242.3	EDGRASK	GAAGATGGAAGAGCCTCTAAG	2.06115	0	0
KIF15	1172	NM_020242.3	RASKTSL	AGAGCCTCTAAGACTTCTTTG	0.68705	1.97222	2.55285
KIF15	1194	NM_020242.3	AEILRMK	GCTGAAATCCTCAGAATGAAG	0.68705	0	2.55285
KIF15	1204	NM_020242.3	REMENLR	CGTGAAATGGAAAACCTACGC	0.68705	0.657407	2.55285
KIF15	1246	NM_020242.3	QLKNEQE	CAGCTGAAGAATGAACAAGAA	4.80935	0	4.46748
KIF15	1247	NM_020242.3	LKNEQEE	CTGAAGAATGAACAAGAAGAA	1.3741	2.62963	2.55285
KIF15	1248	NM_020242.3	KNEQEES	AAGAATGAACAAGAAGAAAGT	1.3741	2.62963	2.55285
KIF15	1249	NM_020242.3	NEQEESI	AATGAACAAGAAGAAAGTATC	4.80935	2.62963	3.19106
KIF15	1273	NM_020242.3	ADLEEVQ	GCAGACCTAGAAGAAGTCCAA	2.7482	0.657407	0
KIF15	1280	NM_020242.3	SALYNKE	AGTGCCCTTTACAACAAAGAG	4.1223	5.25926	5.7439
KIF15	1281	NM_020242.3	ALYNKEM	GCCCTTTACAACAAAGAGATG	2.06115	1.97222	1.91463
KIF15	1319	NM_020242.3	EMYEERE	GAAATGTATGAAGAAAGAGAG	0	2.62963	1.27642
ZDHHC3	79	NM_001135179.2	VYSIING	GTGTATAGCATCATCAACGGA	0	2.45455	0.9
ZDHHC3	142	NM_001135179.2	PDRAHHC	CCCGACCGAGCCCACCACTGC	2.29412	2.45455	0.9
ZDHHC3	195	NM_001135179.2	VGFHFLH	GTGGGATTCCACTTCCTGCAT	2.29412	0	0
ZDHHC3	198	NM_001135179.2	HFLHCFE	CACTTCCTGCATTGCTTTGAA	2.29412	0	0.9
LARS2	65	NM_015340.4	EKWWHQR	GAGAAATGGTGGCATCAACGA	7.20588	5.30159	1.48718
LARS2	66	NM_015340.4	KWWHQRI	AAATGGTGGCATCAACGAATA	2.88235	7.95238	3.71795
LARS2	67	NM_015340.4	WWHQRIK	TGGTGGCATCAACGAATAAAA	5.04412	1.9881	2.97436
LARS2	68	NM_015340.4	WHQRIKE	TGGCATCAACGAATAAAAGAA	0	2.65079	1.48718
LARS2	108	NM_015340.4	RVYTISD	CGTGTCTACACCATCAGCGAC	0	0.662698	2.23077
LARS2	141	NM_015340.4	ENAAVER	GAAAATGCCGCAGTCGAGAGG	3.60294	0.662698	0
LARS2	144	NM_015340.4	AVERNLH	GCAGTCGAGAGGAATCTACAT	0.720588	3.31349	0
LARS2	373	NM_015340.4	GSLDSKI	GGCTCTCTGGATTCAAAAATA	0	2.65079	0.74359
LARS2	536	NM_015340.4	FRYTDPH	TTCAGATACACTGACCCTCAT	0	2.65079	2.23077
LARS2	604	NM_015340.4	IKGQTFR	ATCAAGGGGCAGACATTCCGC	2.16176	0	0
LARS2	902	NM_015340.4	INFLVQD	ATCAACTTCCTGGTGCAAGAT	0.720588	7.95238	2.23077
LIMD1	5	NM_014240.3	SMDKYDD	AGCATGGATAAGTATGACGAC	0	2.45455	0
LIMD1	216	NM_014240.3	SPGSDPP	TCCCCGGGGAGTGACCCACCA	2.94444	0	0
LIMD1	404	NM_014240.3	LSCKEGP	TTATCTTGTAAAGAGGGTCCC	0	0.818182	2.44615
LIMD1	463	NM_014240.3	REMDAHP	CGAGAGATGGATGCTCACCCG	0.736111	1.63636	2.44615
LIMD1	581	NM_014240.3	TVDSENK	ACCGTGGACTCAGAGAACAAG	0	2.45455	0.815385
LIMD1	583	NM_014240.3	DSENKIY	GACTCAGAGAACAAGATCTAC	2.20833	3.27273	0
LIMD1	621	NM_014240.3	VVSMDRD	GTCGTGTCCATGGACAGAGAC	2.20833	0.818182	0
LIMD1	622	NM_014240.3	VSMDRDY	GTGTCCATGGACAGAGACTAC	2.20833	0	0.815385
SACM1L	33	NM_014016.5	DDVLTID	GATGACGTACTTACCATTGAC	4.9368	6.56	9.09346
SACM1L	35	NM_014016.5	VLTIDRV	GTACTTACCATTGACCGTGTG	1.2342	1.09333	2.59813
SACM1L	36	NM_014016.5	LTIDRVS	CTTACCATTGACCGTGTGTCC	1.2342	2.18667	1.29907
SACM1L	89	NM_014016.5	FFSHVVW	TTTTTCAGTCATGTAGTCTGG	1.2342	3.82667	0.649533
SACM1L	101	NM_014016.5	DVLSYKK	GATGTCCTTTCTTATAAGAAG	1.8513	2.18667	0.649533
SACM1L	102	NM_014016.5	VLSYKKT	GTCCTTTCTTATAAGAAGACA	1.2342	1.09333	4.54673
SACM1L	105	NM_014016.5	YKKTMLH	TATAAGAAGACAATGTTGCAC	2.4684	0	0
SACM1L	113	NM_014016.5	TDIQLQD	ACTGATATTCAGTTACAAGAT	1.8513	0	2.59813
SACM1L	141	NM_014016.5	TYDLTHT	ACATATGATTTGACCCATACT	0.6171	2.18667	1.9486
SACM1L	153	NM_014016.5	NTSPEFQ	AACACTAGTCCTGAATTCCAA	0.6171	2.73333	0.649533
SACM1L	383	NM_014016.5	VANQEGV	GTGGCAAACCAGGAAGGCGTG	2.4684	0	1.29907
SACM1L	384	NM_014016.5	ANQEGVF	GCAAACCAGGAAGGCGTGTTC	2.4684	0.546667	0
SACM1L	436	NM_014016.5	EKIYKNA	GAGAAGATTTACAAAAATGCC	2.4684	1.64	0
SACM1L	480	NM_014016.5	WNSMIRY	TGGAACTCAATGATACGATAT	0	2.18667	0
SACM1L	495	NM_014016.5	FRQDSID	TTTAGACAAGATTCCATAGAC	1.2342	3.28	0.649533
SACM1L	503	NM_014016.5	FLGNYSV	TTTCTTGGAAACTATTCAGTG	0.6171	1.64	2.59813
SACM1L	504	NM_014016.5	LGNYSVD	CTTGGAAACTATTCAGTGGAT	2.4684	0	1.9486
SACM1L	505	NM_014016.5	GNYSVDE	GGAAACTATTCAGTGGATGAA	1.8513	2.73333	0.649533
SACM1L	511	NM_014016.5	ELESHSP	GAATTAGAATCTCATAGTCCT	3.0855	1.64	0
SACM1L	514	NM_014016.5	SHSPLSV	TCTCATAGTCCTTTAAGTGTT	0	2.18667	0
SACM1L	516	NM_014016.5	SPLSVPR	AGTCCTTTAAGTGTTCCAAGG	0.6171	2.18667	0.649533
SACM1L	526	NM_014016.5	FLALPII	TTCCTGGCTTTGCCTATTATC	1.2342	2.73333	0
SACM1L	576	NM_014016.5	GKDFVDA	GGCAAAGATTTTGTCGATGCT	0.6171	4.37333	0
SACM1L	577	NM_014016.5	KDFVDAP	AAAGATTTTGTCGATGCTCCC	1.8513	6.56	0.649533
SACM1L	582	NM_014016.5	APRLVQK	GCTCCCAGACTGGTCCAGAAA	0	3.28	0
SACM1L	586	NM_014016.5	VQKEKID	GTCCAGAAAGAAAAGATAGAC	3.7026	3.82667	1.29907
SACM1L	587	NM_014016.5	QKEKID*	CAGAAAGAAAAGATAGACTGA	2.4684	1.64	0
CCDC12	76	NM_001277074.1	KRRVPQA	AAGAGGAGGGTGCCCCAGGCC	2.73171	2.61333	4.16667
CCDC12	126	NM_001277074.1	AKKLEKL	GCCAAGAAGCTGGAGAAACTA	2.34146	1.86667	2.08333
CCDC12	141	NM_001277074.1	AELIRER	GCCGAGCTGATCCGTGAAAGG	7.41463	7.46667	3.75
CCDC12	142	NM_001277074.1	ELIRERL	GAGCTGATCCGTGAAAGGCTG	2.34146	3.36	4.58333
CCDC12	161	NM_001277074.1	AATEQKT	GCTGCCACCGAACAAAAGACC	0.390244	0.746667	2.08333
CCDC12	162	NM_001277074.1	ATEQKTC	GCCACCGAACAAAAGACCTGT	0.780488	0.746667	2.08333
CCDC12	163	NM_001277074.1	TEQKTCD	ACCGAACAAAAGACCTGTGAC	2.73171	1.49333	1.66667
CCDC12	164	NM_001277074.1	EQKTCDS	GAACAAAAGACCTGTGACTCC	1.17073	2.61333	0
CCDC12	165	NM_001277074.1	QKTCDSD	CAAAAGACCTGTGACTCCGAC	1.17073	4.85333	2.5
SETD2	78	NM_014159.6	VSFSFSL	GTGTCATTCAGCTTCAGCCTT	16.3772	9.49029	12.3849
SETD2	79	NM_014159.6	SFSFSLT	TCATTCAGCTTCAGCCTTACA	2.51957	3.16343	0.651838
SETD2	122	NM_014159.6	KMEIGDT	AAAATGGAAATTGGTGATACC	3.14947	0.632686	0
SETD2	227	NM_014159.6	LMAAPVP	CTAATGGCAGCACCAGTACCC	2.51957	1.26537	0.651838
SETD2	237	NM_014159.6	DVAVRSL	GATGTAGCAGTTAGATCTCTG	0	1.26537	2.60735
SETD2	276	NM_014159.6	LNEQADI	TTGAATGAGCAAGCAGATATT	2.51957	0.632686	0
SETD2	308	NM_014159.6	KKTGSKK	AAAAAAACAGGTTCTAAGAAG	0	0.632686	2.60735
SETD2	367	NM_014159.6	DLGKPSR	GATCTAGGGAAACCTTCACGA	2.51957	1.26537	0
SETD2	515	NM_014159.6	YSSKLER	TATTCTTCAAAACTAGAAAGA	0	0.632686	2.60735
SETD2	690	NM_014159.6	TFCTSKT	ACATTTTGCACTTCTAAAACT	2.51957	0	0
SETD2	972	NM_014159.6	NSILPER	AATTCCATATTGCCTGAAAGA	0.629893	3.16343	2.60735
SETD2	973	NM_014159.6	SILPERR	TCCATATTGCCTGAAAGAAGA	3.77936	1.89806	1.30368
SETD2	974	NM_014159.6	ILPERRG	ATATTGCCTGAAAGAAGAGGA	2.51957	3.79612	3.91103
SETD2	975	NM_014159.6	LPERRGR	TTGCCTGAAAGAAGAGGAAGA	0	2.53074	0.651838
SETD2	983	NM_014159.6	EISLDER	GAAATCTCTTTAGATGAAAGA	2.51957	0.632686	1.30368
SETD2	984	NM_014159.6	ISLDERG	ATCTCTTTAGATGAAAGAGGA	1.25979	0	2.60735
SETD2	1009	NM_014159.6	DLNLTME	GATTTGAATTTAACCATGGAA	2.51957	0	1.30368
SETD2	1038	NM_014159.6	TVHEDYS	ACAGTTCATGAAGATTATTCT	3.77936	2.53074	0
SETD2	1064	NM_014159.6	SSIPRNR	AGCAGTATTCCAAGAAACCGT	2.51957	1.26537	1.95551
SETD2	1272	NM_014159.6	PSTTYQQ	CCTTCTACCACGTATCAGCAA	0.629893	2.53074	0
SETD2	1334	NM_014159.6	DSLTDDR	GATTCCCTAACAGATGATCGT	0.629893	1.89806	2.60735
SETD2	1337	NM_014159.6	TDDREEE	ACAGATGATCGTGAAGAAGAG	0.629893	3.79612	2.60735
SETD2	1338	NM_014159.6	DDREEEE	GATGATCGTGAAGAAGAGGAG	3.14947	1.89806	1.95551
SETD2	1420	NM_014159.6	SESDGEL	TCTGAAAGTGATGGTGAGCTT	0.629893	2.53074	0
SETD2	1465	NM_014159.6	WKECAKQ	TGGAAGGAATGTGCCAAGCAA	1.25979	2.53074	2.60735
SETD2	1466	NM_014159.6	KECAKQG	AAGGAATGTGCCAAGCAAGGG	2.51957	2.53074	3.91103
SETD2	1495	NM_014159.6	SHRDIKR	TCTCATCGAGATATTAAGCGA	0	2.53074	0
SETD2	1496	NM_014159.6	HRDIKRM	CATCGAGATATTAAGCGAATG	3.77936	1.26537	1.95551
SETD2	1520	NM_014159.6	ACGEDCL	GCATGTGGGGAAGATTGTCTT	1.25979	3.16343	1.30368
SETD2	1555	NM_014159.6	ADVEVIL	GCAGATGTGGAAGTCATACTC	2.51957	0.632686	0.651838
SETD2	1559	NM_014159.6	VILTEKK	GTCATACTCACAGAAAAGAAA	1.25979	2.53074	0.651838
SETD2	1562	NM_014159.6	TEKKGWG	ACAGAAAAGAAAGGCTGGGGC	3.14947	0.632686	0.651838
SETD2	1618	NM_014159.6	EIIDATQ	GAGATAATAGATGCCACTCAA	1.88968	4.4288	0
SETD2	1621	NM_014159.6	DATQKGN	GATGCCACTCAAAAAGGAAAT	0	4.4288	0.651838
SETD2	1793	NM_014159.6	DGRESNQ	GACGGCCGGGAAAGTAACCAG	2.51957	1.26537	0.651838
SETD2	1871	NM_014159.6	TEADTDT	ACAGAAGCTGACACAGACACT	2.51957	0	0.651838
SETD2	1925	NM_014159.6	EEELQSQ	GAGGAAGAATTGCAGTCACAA	1.88968	3.79612	0.651838
SETD2	1928	NM_014159.6	LQSQQLL	TTGCAGTCACAACAGCTACTC	1.25979	1.26537	3.25919
SETD2	1983	NM_014159.6	TPSQDEE	ACACCATCCCAAGATGAAGAG	0.629893	1.26537	3.25919
SETD2	2108	NM_014159.6	TSKKKVR	ACTTCTAAAAAGAAAGTACGA	1.88968	3.16343	1.30368
SETD2	2109	NM_014159.6	SKKKVRI	TCTAAAAAGAAAGTACGAATT	1.25979	8.85761	3.25919
SETD2	2110	NM_014159.6	KKKVRIK	AAAAAGAAAGTACGAATTAAA	0	2.53074	0
SETD2	2113	NM_014159.6	VRIKDRN	GTACGAATTAAAGACCGCAAT	3.77936	0.632686	1.30368
SETD2	2148	NM_014159.6	NLGMTSP	AACCTGGGAATGACATCACCA	0	2.53074	0
SETD2	2345	NM_014159.6	HPQGVVV	CATCCACAAGGAGTGGTGGTA	0.629893	2.53074	0
SETD2	2435	NM_014159.6	SLEHEAE	AGCCTTGAGCATGAAGCTGAG	0.629893	0	3.25919
SETD2	2490	NM_014159.6	CLNPYRK	TGCCTGAACCCTTACCGGAAA	0.629893	4.4288	5.86654
KLHL18	33	NM_025010.5	MEEIRRQ	ATGGAGGAGATCCGGCGGCAG	2.60294	0.7125	0
KLHL18	35	NM_025010.5	EIRRQGK	GAGATCCGGCGGCAGGGCAAG	0	2.1375	0
KLHL18	83	NM_025010.5	EIVMQGM	GAGATTGTAATGCAAGGAATG	2.60294	0.7125	0
KLHL18	181	NM_025010.5	FLALPLE	TTCCTGGCCCTGCCCTTGGAA	0	0.7125	2.17742
KLHL18	191	NM_025010.5	ELVSRDE	GAGCTGGTGTCTCGGGATGAG	0.867647	2.1375	0
KLHL18	267	NM_025010.5	DYHLMPE	GACTACCACCTCATGCCAGAG	0	2.1375	0.725806
KLHL18	289	NM_025010.5	TSIAGLI	ACATCCATCGCTGGACTTATC	0	0	2.17742
KLHL18	290	NM_025010.5	SIAGLIY	TCCATCGCTGGACTTATCTAC	0.867647	2.1375	1.45161
KLHL18	292	NM_025010.5	AGLIYAV	GCTGGACTTATCTACGCTGTA	0.867647	0	5.80645
KLHL18	546	NM_025010.5	VEMYDPE	GTGGAGATGTATGACCCAGAG	0	2.85	0
SCAP	4	NM_012235.4	LRMTLTE	CTGAGGATGACCCTGACTGAA	2.87324	0.774194	1.52688
SCAP	51	NM_012235.4	KLPLPGT	AAACTCCCCTTGCCAGGAACA	2.15493	0.774194	1.52688
SCAP	106	NM_012235.4	SVFPWHK	TCAGTGTTTCCCTGGCACAAG	2.87324	0.774194	3.8172
SCAP	138	NM_012235.4	VLRDSSG	GTGCTGAGAGACAGCTCTGGG	0	0	2.29032
SCAP	191	NM_012235.4	HADPDII	CATGCTGATCCTGACATCATT	0	0	2.29032
SCAP	211	NM_012235.4	SATLKDL	TCAGCCACACTCAAAGACTTG	2.15493	0.774194	0
SCAP	221	NM_012235.4	VPGKYSG	GTTCCTGGGAAGTACAGCGGG	1.43662	3.09677	1.52688
SCAP	235	NM_012235.4	RMVSYTI	AGGATGGTCTCCTACACCATC	2.87324	0	1.52688
SCAP	237	NM_012235.4	VSYTITL	GTCTCCTACACCATCACCCTG	2.87324	0	1.52688
SCAP	405	NM_012235.4	LGIILIG	CTGGGCATCATCCTCATCGGC	2.15493	0	0.763441
SCAP	450	NM_012235.4	RRMELAD	CGCCGGATGGAGCTAGCAGAC	0	2.32258	1.52688
SCAP	452	NM_012235.4	MELADLN	ATGGAGCTAGCAGACCTGAAC	1.43662	0.774194	3.05376
SCAP	456	NM_012235.4	DLNKRLP	GACCTGAACAAGCGACTGCCC	0.71831	3.09677	1.52688
SCAP	600	NM_012235.4	GESPERG	GGCGAGTCACCTGAGCGTGGA	0	0	2.29032
SCAP	646	NM_012235.4	NITLAKR	AACATCACACTGGCCAAGAGG	0.71831	3.09677	0
SCAP	663	NM_012235.4	TLRLNPR	ACGCTCCGCCTGAACCCGAGG	2.87324	0	0
SCAP	781	NM_012235.4	LMDIECL	CTCATGGACATCGAGTGCCTG	2.15493	0	1.52688
SCAP	782	NM_012235.4	MDIECLA	ATGGACATCGAGTGCCTGGCC	2.87324	1.54839	1.52688
SCAP	803	NM_012235.4	VCVWDAQ	GTCTGCGTGTGGGACGCGCAG	2.87324	0	1.52688
SCAP	805	NM_012235.4	VWDAQTG	GTGTGGGACGCGCAGACCGGG	2.15493	1.54839	0.763441
SCAP	806	NM_012235.4	WDAQTGD	TGGGACGCGCAGACCGGGGAT	2.87324	0	0
SCAP	848	NM_012235.4	AGPEEPG	GCTGGTCCAGAGGAGCCTGGG	0	2.32258	0
SCAP	1120	NM_012235.4	LQGHSGA	CTTCAGGGCCACTCAGGGGCC	2.15493	0	1.52688
SCAP	1226	NM_012235.4	CVSFWDL	TGTGTCTCCTTTTGGGACCTA	0	2.32258	0
SMARCC1	38	NM_003074.4	RKDGGPA	CGGAAGGATGGGGGCCCGGCC	1.3012	2.5864	2.02985
SMARCC1	44	NM_003074.4	ATKFWES	GCCACCAAGTTTTGGGAGAGC	0.86747	0.431066	2.53731
SMARCC1	45	NM_003074.4	TKFWESP	ACCAAGTTTTGGGAGAGCCCG	1.73494	2.15533	1.52239
SMARCC1	75	NM_003074.4	DAPTNKT	GATGCTCCTACCAATAAAACA	2.60241	0.431066	2.02985
SMARCC1	117	NM_003074.4	FKAGGAL	TTCAAAGCTGGAGGCGCCTTA	2.16867	0.862132	0.507463
SMARCC1	123	NM_003074.4	LCHILGA	TTATGTCACATTCTTGGGGCT	0.86747	1.2932	3.55224
SMARCC1	144	NM_003074.4	LQNPSRM	CTACAGAACCCATCTCGAATG	3.03614	0.862132	1.52239
SMARCC1	177	NM_003074.4	LIPDIDL	CTCATTCCAGACATTGATCTG	3.46988	3.8796	0.507463
SMARCC1	178	NM_003074.4	IPDIDLK	ATTCCAGACATTGATCTGAAG	0.433735	3.01746	2.53731
SMARCC1	190	NM_003074.4	KDIIKRH	AAAGATATCATCAAACGACAT	3.03614	4.31066	1.01493
SMARCC1	196	NM_003074.4	HQGTFTD	CATCAGGGAACATTTACGGAT	1.3012	5.60386	2.53731
SMARCC1	220	NM_003074.4	DEEWLRP	GATGAAGAATGGTTGAGACCG	0	2.15533	0
SMARCC1	226	NM_003074.4	PVMRKEK	CCGGTGATGAGAAAAGAGAAG	0.433735	2.5864	0.507463
SMARCC1	227	NM_003074.4	VMRKEKQ	GTGATGAGAAAAGAGAAGCAA	3.03614	0.862132	2.02985
SMARCC1	228	NM_003074.4	MRKEKQV	ATGAGAAAAGAGAAGCAAGTG	0.433735	0.431066	3.55224
SMARCC1	255	NM_003074.4	DAEIEDP	GATGCTGAAATTGAAGATCCA	2.16867	1.2932	0
SMARCC1	256	NM_003074.4	AEIEDPP	GCTGAAATTGAAGATCCACCA	10.4096	11.2077	7.61194
SMARCC1	260	NM_003074.4	DPPIPEK	GATCCACCAATTCCAGAAAAA	2.60241	1.2932	2.53731
SMARCC1	261	NM_003074.4	PPIPEKP	CCACCAATTCCAGAAAAACCA	2.16867	1.72426	1.01493
SMARCC1	262	NM_003074.4	PIPEKPW	CCAATTCCAGAAAAACCATGG	1.3012	2.15533	0
SMARCC1	263	NM_003074.4	IPEKPWK	ATTCCAGAAAAACCATGGAAG	0.433735	1.72426	2.02985
SMARCC1	266	NM_003074.4	KPWKVHV	AAACCATGGAAGGTTCATGTG	1.3012	2.15533	0.507463
SMARCC1	267	NM_003074.4	PWKVHVK	CCATGGAAGGTTCATGTGAAA	1.73494	0	2.02985
SMARCC1	309	NM_003074.4	NEEPVRS	AATGAAGAGCCAGTCAGAAGT	2.60241	3.01746	3.55224
SMARCC1	310	NM_003074.4	EEPVRSP	GAAGAGCCAGTCAGAAGTCCA	1.3012	3.01746	3.04478
SMARCC1	323	NM_003074.4	ASANARK	GCATCAGCTAATGCTCGAAAG	2.60241	1.2932	1.01493
SMARCC1	325	NM_003074.4	ANARKRK	GCTAATGCTCGAAAGAGGAAA	1.73494	2.15533	0
SMARCC1	340	NM_003074.4	TPTESRK	ACACCAACAGAATCACGGAAG	1.3012	0.431066	2.02985
SMARCC1	341	NM_003074.4	PTESRKK	CCAACAGAATCACGGAAGAAG	2.16867	8.19026	3.04478
SMARCC1	342	NM_003074.4	TESRKKS	ACAGAATCACGGAAGAAGAGT	3.90361	3.44853	4.56716
SMARCC1	363	NM_003074.4	QKEEDEQ	CAGAAAGAGGAAGATGAGCAA	1.3012	2.15533	0.507463
SMARCC1	366	NM_003074.4	EDEQEDL	GAAGATGAGCAAGAAGATCTA	0	3.8796	1.52239
SMARCC1	373	NM_003074.4	TKDMEDP	ACCAAGGATATGGAAGACCCA	0.86747	2.15533	1.01493
SMARCC1	403	NM_003074.4	TPVKGGT	ACACCTGTTAAAGGAGGAACT	2.16867	0	0
SMARCC1	411	NM_003074.4	ADLDEQD	GCGGATCTAGATGAGCAGGAT	0.86747	2.15533	0
SMARCC1	419	NM_003074.4	ETVTAGG	GAAACAGTCACAGCAGGAGGA	2.16867	0.431066	0
SMARCC1	422	NM_003074.4	TAGGKED	ACAGCAGGAGGAAAGGAAGAT	6.07229	1.72426	2.53731
SMARCC1	423	NM_003074.4	AGGKEDE	GCAGGAGGAAAGGAAGATGAA	3.90361	5.17279	3.04478
SMARCC1	476	NM_003074.4	LPEFFNG	CTTCCTGAGTTCTTCAATGGA	2.60241	1.72426	1.52239
SMARCC1	477	NM_003074.4	PEFFNGK	CCTGAGTTCTTCAATGGAAAA	5.63855	2.5864	2.53731
SMARCC1	478	NM_003074.4	EFFNGKN	GAGTTCTTCAATGGAAAAAAC	4.33735	3.01746	3.55224
SMARCC1	479	NM_003074.4	FFNGKNK	TTCTTCAATGGAAAAAACAAA	3.46988	1.2932	1.52239
SMARCC1	480	NM_003074.4	FNGKNKS	TTCAATGGAAAAAACAAATCC	1.73494	2.5864	1.01493
SMARCC1	481	NM_003074.4	NGKNKSK	AATGGAAAAAACAAATCCAAG	0.86747	2.5864	1.01493
SMARCC1	520	NM_003074.4	LTGDVCA	TTGACTGGAGATGTGTGTGCT	3.03614	4.31066	5.58209
SMARCC1	521	NM_003074.4	TGDVCAV	ACTGGAGATGTGTGTGCTGTG	3.46988	2.15533	2.53731
SMARCC1	522	NM_003074.4	GDVCAVM	GGAGATGTGTGTGCTGTGATG	2.60241	0.862132	2.02985
SMARCC1	523	NM_003074.4	DVCAVMR	GATGTGTGTGCTGTGATGAGG	2.16867	0	0
SMARCC1	524	NM_003074.4	VCAVMRV	GTGTGTGCTGTGATGAGGGTC	0	0.862132	2.53731
SMARCC1	593	NM_003074.4	KNKEKPV	AAAAACAAGGAAAAACCAGTT	0.433735	3.8796	0.507463
SMARCC1	603	NM_003074.4	NFGLRTD	AACTTTGGTCTCCGTACTGAC	6.07229	7.32812	5.58209
SMARCC1	644	NM_003074.4	KDDWNKV	AAGGATGATTGGAACAAAGTG	0.86747	1.2932	2.02985
SMARCC1	675	NM_003074.4	YLENSDA	TACCTTGAGAATTCAGATGCT	2.60241	1.72426	1.52239
SMARCC1	676	NM_003074.4	LENSDAS	CTTGAGAATTCAGATGCTTCC	2.16867	1.2932	1.52239
SMARCC1	745	NM_003074.4	KVQEAAR	AAAGTACAAGAAGCAGCACGA	0	2.15533	0
SMARCC1	746	NM_003074.4	VQEAARA	GTACAAGAAGCAGCACGAGCC	1.73494	2.5864	2.02985
SMARCC1	776	NM_003074.4	EKLEGAE	GAGAAGCTTGAAGGAGCTGAA	2.16867	3.44853	0.507463
SMARCC1	777	NM_003074.4	KLEGAEE	AAGCTTGAAGGAGCTGAAGAG	3.03614	1.2932	0.507463
SMARCC1	779	NM_003074.4	EGAEEEK	GAAGGAGCTGAAGAGGAAAAA	3.03614	3.8796	3.04478
SMARCC1	785	NM_003074.4	KMEADPD	AAAATGGAAGCCGACCCTGAT	0.86747	2.5864	1.52239
SMARCC1	806	NM_003074.4	TDEGDKA	ACGGATGAAGGTGATAAAGCA	5.20482	3.8796	4.0597
SMARCC1	854	NM_003074.4	ESDTGKK	GAAAGTGATACTGGGAAGAAG	0.86747	2.15533	0.507463
SMARCC1	855	NM_003074.4	SDTGKKK	AGTGATACTGGGAAGAAGAAA	0.86747	2.15533	1.52239
SMARCC1	857	NM_003074.4	TGKKKVE	ACTGGGAAGAAGAAAGTAGAA	0.86747	1.2932	2.02985
SMARCC1	858	NM_003074.4	GKKKVEH	GGGAAGAAGAAAGTAGAACAT	0.86747	3.01746	1.52239
SMARCC1	861	NM_003074.4	KVEHEIS	AAAGTAGAACATGAAATTTCC	0.433735	2.15533	1.01493
SMARCC1	866	NM_003074.4	ISEGNVA	ATTTCCGAAGGAAATGTTGCC	0.86747	0.862132	2.53731
SMARCC1	890	NM_003074.4	AAVEERK	GCTGCAGTGGAAGAAAGAAAG	0.433735	2.15533	0
SMARCC1	893	NM_003074.4	EERKIKS	GAAGAAAGAAAGATCAAGTCC	3.03614	5.60386	2.53731
SMARCC1	894	NM_003074.4	ERKIKSL	GAAAGAAAGATCAAGTCCCTG	3.90361	3.44853	3.04478
SMARCC1	896	NM_003074.4	KIKSLVA	AAGATCAAGTCCCTGGTAGCT	2.60241	3.44853	3.55224
SMARCC1	912	NM_003074.4	LEIKLRH	CTAGAGATCAAACTTCGACAT	0	2.15533	1.01493
SMARCC1	913	NM_003074.4	EIKLRHF	GAGATCAAACTTCGACATTTT	1.3012	0	2.02985
SMARCC1	914	NM_003074.4	IKLRHFE	ATCAAACTTCGACATTTTGAA	1.3012	3.01746	2.53731
SMARCC1	917	NM_003074.4	RHFEELE	CGACATTTTGAAGAGCTGGAA	3.90361	2.5864	0.507463
SMARCC1	924	NM_003074.4	TIMDREK	ACTATCATGGACAGAGAGAAA	3.90361	1.72426	0.507463
SMARCC1	925	NM_003074.4	IMDREKE	ATCATGGACAGAGAGAAAGAA	1.73494	1.72426	2.02985
SMARCC1	927	NM_003074.4	DREKEAL	GACAGAGAGAAAGAAGCTCTA	3.03614	2.5864	2.02985
SMARCC1	928	NM_003074.4	REKEALE	AGAGAGAAAGAAGCTCTAGAA	2.16867	1.2932	3.55224
SMARCC1	939	NM_003074.4	QLLTERQ	CAGTTGCTTACTGAACGCCAA	0.433735	0	3.55224
SMARCC1	951	NM_003074.4	QLKYAEL	CAGCTGAAGTATGCTGAATTA	0.433735	2.15533	1.01493
SMARCC1	958	NM_003074.4	RARQQME	CGAGCACGACAGCAAATGGAA	2.16867	0.431066	1.01493
SMARCC1	965	NM_003074.4	QQQHGQN	CAGCAGCAGCATGGCCAGAAC	0	2.15533	0.507463
SMARCC1	966	NM_003074.4	QQHGQNP	CAGCAGCATGGCCAGAACCCT	2.16867	2.5864	3.04478
SMARCC1	984	NM_003074.4	LAPLGAA	CTGGCCCCACTTGGAGCAGCA	0	0.862132	2.53731
SMARCC1	985	NM_003074.4	APLGAAG	GCCCCACTTGGAGCAGCAGGG	0.86747	1.72426	2.02985
SMARCC1	1060	NM_003074.4	PMPGNIL	CCAATGCCAGGAAACATCTTA	0.433735	2.15533	0.507463
SMARCC1	1062	NM_003074.4	PGNILGP	CCAGGAAACATCTTAGGACCC	2.16867	1.72426	1.52239
SMARCC1	1103	NM_003074.4	GPPASAA	GGCCCGCCAGCCTCAGCTGCT	0.86747	4.31066	2.02985
SMARCC1	1104	NM_003074.4	PPASAAP	CCGCCAGCCTCAGCTGCTCCT	0.433735	0.862132	2.02985
DHX30	61	NM_138615.3	LLNSVIG	CTTCTCAACAGTGTGATTGGA	5.06952	3.43879	3.125
DHX30	62	NM_138615.3	LNSVIGR	CTCAACAGTGTGATTGGAAGA	8.4492	6.87758	8.48214
DHX30	63	NM_138615.3	NSVIGRA	AACAGTGTGATTGGAAGAGCC	4.2246	2.45628	1.78571
DHX30	81	NM_138615.3	YVHTNGP	TACGTGCACACAAATGGACCG	1.68984	2.94754	1.78571
DHX30	82	NM_138615.3	VHTNGPK	GTGCACACAAATGGACCGAAG	1.26738	3.43879	1.78571
DHX30	83	NM_138615.3	HTNGPKK	CACACAAATGGACCGAAGAAA	6.75936	9.33386	5.80357
DHX30	84	NM_138615.3	TNGPKKK	ACAAATGGACCGAAGAAAAAG	1.26738	6.38633	3.57143
DHX30	86	NM_138615.3	GPKKKKV	GGACCGAAGAAAAAGAAAGTC	0.42246	3.43879	0.892857
DHX30	87	NM_138615.3	PKKKKVT	CCGAAGAAAAAGAAAGTCACA	3.37968	0.491256	2.23214
DHX30	88	NM_138615.3	KKKKVTL	AAGAAAAAGAAAGTCACACTG	2.53476	1.96502	1.78571
DHX30	106	NM_138615.3	GYGSKKI	GGCTATGGCAGCAAGAAGATC	8.4492	4.4213	4.91071
DHX30	129	NM_138615.3	WGLLGPR	TGGGGTCTGCTAGGTCCCCGG	2.1123	1.47377	0.892857
DHX30	178	NM_138615.3	IRPGGPG	ATTCGACCAGGGGGACCTGGG	0.42246	0.982512	2.23214
DHX30	237	NM_138615.3	DDSAIRA	GACGACAGTGCCATTAGGGCT	2.1123	0.982512	0.446429
DHX30	253	NM_138615.3	LLAKVIQ	CTTCTGGCCAAGGTGATTCAG	3.80214	2.94754	3.125
DHX30	295	NM_138615.3	FVAKGRR	TTTGTTGCCAAAGGGCGCCGC	0.84492	2.45628	0.892857
DHX30	317	NM_138615.3	LKSLGLV	CTGAAGAGCCTGGGCCTGGTG	4.2246	5.40382	5.35714
DHX30	325	NM_138615.3	RNNEPLT	AGGAACAACGAACCGCTTACA	1.68984	2.45628	2.67857
DHX30	362	NM_138615.3	KIETFLN	AAGATAGAGACCTTCCTGAAC	0.84492	2.45628	1.33929
DHX30	461	NM_138615.3	SGDTGCG	TCTGGGGACACGGGCTGTGGG	2.1123	0	1.33929
DHX30	632	NM_138615.3	LAKLGKH	CTGGCCAAGTTGGGCAAGCAC	1.68984	2.45628	0.446429
DHX30	633	NM_138615.3	AKLGKHQ	GCCAAGTTGGGCAAGCACCAG	4.64706	1.96502	2.23214
DHX30	644	NM_138615.3	HRHHESE	CACCGGCACCATGAGTCTGAG	0.42246	0.491256	2.23214
DHX30	658	NM_138615.3	DLVTDLV	GACCTTGTGACTGATCTGGTT	2.53476	2.45628	1.78571
DHX30	665	NM_138615.3	LHIDARG	CTGCACATCGATGCTCGCGGG	2.1123	2.45628	1.33929
DHX30	666	NM_138615.3	HIDARGE	CACATCGATGCTCGCGGGGAA	2.1123	1.96502	0.892857
DHX30	668	NM_138615.3	DARGEPG	GATGCTCGCGGGGAACCAGGT	0.42246	2.45628	0.446429
DHX30	757	NM_138615.3	HKEERYD	CACAAGGAAGAACGCTATGAC	1.68984	0.982512	2.67857
DHX30	763	NM_138615.3	DLKTKVS	GACCTGAAGACCAAGGTGTCC	2.53476	2.45628	3.57143
DHX30	766	NM_138615.3	TKVSCLE	ACCAAGGTGTCCTGCCTGGAG	0	0.982512	2.23214
DHX30	831	NM_138615.3	HMPEKTA	CACATGCCTGAGAAGACGGCG	0.84492	2.45628	1.33929
DHX30	832	NM_138615.3	MPEKTAV	ATGCCTGAGAAGACGGCGGTG	4.2246	1.47377	0.446429
DHX30	844	NM_138615.3	AVDSPNI	GCTGTGGACAGTCCAAACATC	0	2.94754	0
DHX30	852	NM_138615.3	AVDEAVI	GCAGTGGACGAGGCTGTGATC	1.26738	2.94754	3.125
DHX30	853	NM_138615.3	VDEAVIL	GTGGACGAGGCTGTGATCTTG	10.5615	3.93005	4.46429
DHX30	860	NM_138615.3	LQEIGVL	CTCCAGGAGATCGGGGTGCTG	0.84492	0.491256	2.67857
DHX30	913	NM_138615.3	RDPFSSS	CGGGACCCCTTCAGCAGCAGC	2.53476	0.982512	1.33929
DHX30	914	NM_138615.3	DPFSSSL	GACCCCTTCAGCAGCAGCCTA	4.64706	1.96502	3.125
DHX30	915	NM_138615.3	PFSSSLQ	CCCTTCAGCAGCAGCCTACAG	1.26738	2.45628	1.78571
DHX30	917	NM_138615.3	SSSLQNR	AGCAGCAGCCTACAGAACCGG	8.87166	3.93005	7.14286
DHX30	918	NM_138615.3	SSLQNRA	AGCAGCCTACAGAACCGGGCA	5.91444	1.47377	8.92857
DHX30	953	NM_138615.3	EVLRWQD	GAGGTGCTGCGTTGGCAGGAC	5.91444	2.94754	7.14286
DHX30	974	NM_138615.3	APSLRFI	GCACCCAGCCTGCGCTTCATC	3.80214	8.35135	2.23214
DHX30	975	NM_138615.3	PSLRFIH	CCCAGCCTGCGCTTCATCCAC	1.68984	2.45628	3.57143
DHX30	978	NM_138615.3	RFIHGLI	CGCTTCATCCACGGACTCATC	3.37968	0.982512	1.33929
DHX30	1016	NM_138615.3	EEELVKG	GAGGAGGAGCTGGTGAAGGGC	1.26738	0.982512	2.23214
DHX30	1020	NM_138615.3	VKGVLMA	GTGAAGGGCGTGCTGATGGCC	2.95722	0.982512	0.892857
DHX30	1023	NM_138615.3	VLMAGLY	GTGCTGATGGCCGGCCTCTAC	1.68984	2.94754	0.446429
DHX30	1042	NM_138615.3	RQGKFKP	CGGCAGGGGAAGTTCAAGCCC	1.26738	3.43879	0.446429
DHX30	1056	NM_138615.3	KSGNILL	AAATCAGGCAACATCCTGCTG	0.84492	1.96502	2.23214
MAP4	62	NM_002375.5	TGNSESK	ACCGGGAACTCAGAGTCAAAG	2.67473	2.75659	2.77331
MAP4	91	NM_002375.5	NGGHGVE	AATGGTGGTCATGGAGTAGAA	1.06989	0	2.21865
MAP4	110	NM_002375.5	EEKMAYQ	GAAGAGAAAATGGCCTACCAG	0.534946	2.75659	0
MAP4	143	NM_002375.5	TDPFKMY	ACTGATCCCTTTAAGATGTAC	1.60484	2.29716	0
MAP4	149	NM_002375.5	YHDDDLA	TACCATGATGATGACCTGGCA	1.60484	2.29716	1.66399
MAP4	194	NM_002375.5	GWSVEAL	GGGTGGTCTGTGGAAGCCTTA	5.34946	1.83773	1.66399
MAP4	205	NM_002375.5	SESFVSP	TCAGAGTCCTTTGTTTCCCCA	1.60484	3.21602	1.10932
MAP4	217	NM_002375.5	PPQPTAV	CCTCCTCAGCCAACGGCAGTT	1.06989	2.29716	1.66399
MAP4	218	NM_002375.5	PQPTAVP	CCTCAGCCAACGGCAGTTCCC	3.20968	3.21602	1.10932
MAP4	219	NM_002375.5	QPTAVPL	CAGCCAACGGCAGTTCCCTTA	2.67473	1.83773	2.21865
MAP4	220	NM_002375.5	PTAVPLE	CCAACGGCAGTTCCCTTAGAG	0.534946	3.21602	0.554662
MAP4	222	NM_002375.5	AVPLELA	GCAGTTCCCTTAGAGCTAGCC	0	2.29716	1.10932
MAP4	234	NM_002375.5	ASEERPP	GCATCAGAAGAGAGGCCACCA	2.67473	1.83773	1.10932
MAP4	240	NM_002375.5	PAQALEI	CCAGCACAAGCATTGGAAATA	2.13978	1.3783	0.554662
MAP4	241	NM_002375.5	AQALEIM	GCACAAGCATTGGAAATAATG	0.534946	0.459432	2.77331
MAP4	314	NM_002375.5	PTEKEVA	CCCACAGAAAAAGAAGTGGCC	2.67473	0.918864	1.10932
MAP4	326	NM_002375.5	RWPTETD	AGATGGCCCACAGAAACAGAT	0	2.75659	0.554662
MAP4	350	NM_002375.5	AKDVTLL	GCCAAGGATGTGACACTGTTG	1.06989	2.75659	0.554662
MAP4	358	NM_002375.5	ETERASP	GAAACAGAGAGGGCATCTCCT	1.60484	4.59432	2.77331
MAP4	359	NM_002375.5	TERASPI	ACAGAGAGGGCATCTCCTATA	2.13978	3.21602	6.10129
MAP4	360	NM_002375.5	ERASPIK	GAGAGGGCATCTCCTATAAAA	5.34946	3.21602	3.88264
MAP4	371	NM_002375.5	PSKDMGP	CCTTCCAAGGACATGGGACCA	0.534946	0.459432	2.21865
MAP4	375	NM_002375.5	MGPPKEN	ATGGGACCACCCAAAGAAAAC	0.534946	2.75659	1.66399
MAP4	378	NM_002375.5	PKENKKE	CCCAAAGAAAACAAGAAAGAA	7.48925	8.72921	4.99196
MAP4	384	NM_002375.5	ETERASP	GAAACAGAGAGGGCATCTCCT	0.534946	0.459432	2.21865
MAP4	386	NM_002375.5	ERASPIK	GAGAGGGCATCTCCTATAAAA	1.06989	3.21602	1.10932
MAP4	397	NM_002375.5	PSKDMGP	CCTTCCAAGGACATGGGACCA	2.67473	0.918864	0.554662
MAP4	430	NM_002375.5	ISSTEIS	ATATCATCCACAGAAATATCC	1.60484	0	2.21865
MAP4	440	NM_002375.5	KVALSSE	AAGGTGGCTTTGTCCTCAGAA	0	0.459432	2.21865
MAP4	447	NM_002375.5	TEVALAR	ACAGAGGTAGCCCTGGCCAGG	0	2.29716	0
MAP4	449	NM_002375.5	VALARDM	GTAGCCCTGGCCAGGGACATG	0.534946	2.29716	0
MAP4	451	NM_002375.5	LARDMTL	CTGGCCAGGGACATGACACTG	3.20968	2.75659	4.4373
MAP4	452	NM_002375.5	ARDMTLP	GCCAGGGACATGACACTGCCC	2.13978	10.5669	5.54662
MAP4	453	NM_002375.5	RDMTLPP	AGGGACATGACACTGCCCCCG	5.88441	9.18864	6.65595
MAP4	454	NM_002375.5	DMTLPPE	GACATGACACTGCCCCCGGAA	0.534946	1.3783	2.77331
MAP4	485	NM_002375.5	QLPETEI	CAACTCCCAGAAACAGAAATA	2.13978	0.918864	0
MAP4	509	NM_002375.5	KDMSPLS	AAGGACATGTCTCCACTATCA	0.534946	2.29716	0
MAP4	522	NM_002375.5	GKDVTPP	GGCAAGGATGTGACTCCACCT	2.13978	3.21602	1.66399
MAP4	523	NM_002375.5	KDVTPPP	AAGGATGTGACTCCACCTCCA	1.06989	2.29716	2.21865
MAP4	524	NM_002375.5	DVTPPPE	GATGTGACTCCACCTCCAGAA	0.534946	3.21602	0.554662
MAP4	535	NM_002375.5	LIKNVCL	CTCATCAAGAACGTATGTCTG	0.534946	2.75659	0
MAP4	536	NM_002375.5	IKNVCLP	ATCAAGAACGTATGTCTGCCT	2.67473	0.918864	2.77331
MAP4	537	NM_002375.5	KNVCLPP	AAGAACGTATGTCTGCCTCCA	2.67473	4.59432	3.32797
MAP4	538	NM_002375.5	NVCLPPE	AACGTATGTCTGCCTCCAGAA	1.06989	2.75659	2.77331
MAP4	577	NM_002375.5	PAKDVPP	CCAGCCAAAGATGTTCCACCA	0	2.29716	1.66399
MAP4	578	NM_002375.5	AKDVPPL	GCCAAAGATGTTCCACCACTC	2.67473	4.13489	1.10932
MAP4	586	NM_002375.5	ETEATPV	GAAACAGAGGCAACACCAGTT	0.534946	2.29716	0
MAP4	615	NM_002375.5	LQDVGQS	CTGCAGGATGTGGGGCAGTCA	3.74462	0.918864	1.66399
MAP4	616	NM_002375.5	QDVGQSA	CAGGATGTGGGGCAGTCAGCT	0.534946	2.75659	2.77331
MAP4	630	NM_002375.5	PETVTGT	CCAGAAACCGTCACAGGAACG	0.534946	2.75659	0
MAP4	657	NM_002375.5	KPCNSQP	AAACCATGCAACAGTCAACCT	1.06989	0	2.21865
MAP4	688	NM_002375.5	NDITTPP	AATGACATCACCACCCCACCG	0	2.29716	0
MAP4	770	NM_002375.5	ILPSKDV	ATCTTACCTTCAAAAGACGTG	2.13978	0.918864	0.554662
MAP4	772	NM_002375.5	PSKDVKP	CCTTCAAAAGACGTGAAGCCA	1.60484	2.29716	0.554662
MAP4	845	NM_002375.5	EGKPAEV	GAGGGAAAACCTGCAGAAGTC	1.06989	2.29716	1.10932
MAP4	846	NM_002375.5	GKPAEVK	GGAAAACCTGCAGAAGTCAAG	1.60484	1.3783	2.21865
MAP4	847	NM_002375.5	KPAEVKK	AAACCTGCAGAAGTCAAGAAG	2.13978	0.459432	0.554662
MAP4	849	NM_002375.5	AEVKKMT	GCAGAAGTCAAGAAGATGACT	1.60484	3.21602	2.21865
MAP4	853	NM_002375.5	KMTAKSV	AAGATGACTGCAAAGTCTGTA	2.13978	0.918864	1.10932
MAP4	869	NM_002375.5	TSTSSMK	ACCTCCACCAGTTCCATGAAG	1.60484	0	2.21865
MAP4	870	NM_002375.5	STSSMKK	TCCACCAGTTCCATGAAGAAA	2.13978	0.459432	0.554662
MAP4	890	NM_002375.5	VPSRVKA	GTTCCCAGCCGAGTCAAGGCC	2.13978	0	0
MAP4	934	NM_002375.5	APDLKNV	GCTCCTGATCTGAAGAATGTC	2.13978	0	1.10932
MAP4	946	NM_002375.5	STENIKH	TCCACGGAAAACATCAAGCAT	2.67473	0.459432	1.66399
MAP4	948	NM_002375.5	ENIKHQP	GAAAACATCAAGCATCAGCCT	2.67473	0.918864	2.77331
MAP4	950	NM_002375.5	IKHQPGG	ATCAAGCATCAGCCTGGAGGA	2.13978	0.459432	0
MAP4	991	NM_002375.5	KQPAGKV	AAACAACCTGCGGGGAAAGTC	3.20968	0	0
MAP4	1040	NM_002375.5	VSSKCGS	GTCTCCTCCAAGTGTGGGTCT	2.13978	0.459432	0.554662
MAP4	1046	NM_002375.5	SKANIKH	TCTAAGGCTAACATCAAGCAC	3.20968	4.59432	3.32797
MAP4	1047	NM_002375.5	KANIKHK	AAGGCTAACATCAAGCACAAG	3.20968	3.67546	5.54662
MAP4	1048	NM_002375.5	ANIKHKP	GCTAACATCAAGCACAAGCCT	4.27957	4.13489	1.66399
MAP4	1050	NM_002375.5	IKHKPGG	ATCAAGCACAAGCCTGGTGGA	4.81452	5.51318	3.88264
MAP4	1059	NM_002375.5	VKIESQK	GTCAAGATTGAAAGTCAGAAG	0	0.459432	2.21865
MAP4	1061	NM_002375.5	IESQKLN	ATTGAAAGTCAGAAGTTGAAC	0.534946	2.29716	1.10932
MAP4	1062	NM_002375.5	ESQKLNF	GAAAGTCAGAAGTTGAACTTC	2.67473	2.29716	2.77331
MAP4	1078	NM_002375.5	SLDNVGH	TCCCTCGATAATGTGGGCCAC	3.74462	2.29716	0.554662
MAP4	1089	NM_002375.5	GAVKTEG	GGTGCTGTGAAGACTGAGGGC	2.13978	0.918864	0.554662
MAP4	1107	NM_002375.5	PAGEEPA	CCTGCTGGGGAGGAGCCGGCC	1.06989	2.29716	0
SHISA5	195	NM_016479.4	PYPMQYP	CCCTACCCAATGCAGTACCCA	0	2.48571	0
SLC26A6	32	NM_022911.3	RDYHMER	CGAGACTACCACATGGAACGG	2.51613	0	3.2093
SLC26A6	456	NM_022911.3	VNLKGML	GTGAACCTGAAGGGCATGCTG	2.51613	0	1.60465
SLC26A6	474	NM_022911.3	ANRADLL	GCCAATCGGGCGGATCTGCTT	2.51613	0.797297	0
SLC26A6	530	NM_022911.3	YRDVAEY	TACAGAGATGTGGCAGAGTAC	2.51613	0	0.802326
SLC26A6	570	NM_022911.3	CGVDVDF	TGTGGTGTGGATGTCGACTTC	0	2.39189	0
SLC26A6	575	NM_022911.3	DFLISQK	GACTTCCTCATCTCCCAGAAG	0	2.39189	2.40698
SLC26A6	626	NM_022911.3	RSNNVED	AGGAGCAACAACGTTGAGGAC	0.83871	1.59459	2.40698
SLC26A6	693	NM_022911.3	SLKNIFH	AGCCTGAAGAATATTTTCCAT	0	0	2.40698
PRKAR2A	26	NM_004157.4	VLRQQPP	GTGCTGCGACAGCAGCCGCCT	0	3.30882	2.75472
PRKAR2A	66	NM_004157.4	HPPPEPG	CACCCCCCGCCAGAACCCGGC	0.729412	2.64706	0.688679
PRKAR2A	88	NM_004157.4	DEDLEVP	GACGAGGACTTGGAAGTTCCA	2.18824	0	0.688679
PRKAR2A	113	NM_004157.4	DEEEEDT	GATGAGGAAGAGGAAGATACA	0.729412	0.661765	2.06604
PRKAR2A	114	NM_004157.4	EEEEDTD	GAGGAAGAGGAAGATACAGAT	2.18824	1.98529	1.37736
PRKAR2A	136	NM_004157.4	QEACKDI	CAGGAAGCTTGCAAAGATATT	2.18824	0	4.13208
PRKAR2A	144	NM_004157.4	LFKNLDQ	CTTTTCAAAAATCTTGATCAG	0	0	2.75472
PRKAR2A	145	NM_004157.4	FKNLDQE	TTCAAAAATCTTGATCAGGAA	2.91765	0.661765	0
PRKAR2A	156	NM_004157.4	VLDAMFE	GTTCTCGATGCCATGTTTGAA	0.729412	2.64706	0
PRKAR2A	258	NM_004157.4	ESFIESV	GAATCATTTATTGAGTCTGTG	0	0.661765	2.06604
PRKAR2A	341	NM_004157.4	FGELALV	TTTGGAGAGCTTGCCCTGGTC	0	0	2.75472
PRKAR2A	363	NM_004157.4	KCLVMDV	AAATGCTTAGTTATGGATGTA	0	0.661765	2.06604
PRKAR2A	376	NM_004157.4	LGPCMDI	CTGGGGCCCTGCATGGACATC	2.18824	1.32353	0
PRKAR2A	385	NM_004157.4	RNISHYE	AGGAACATCTCACACTATGAG	2.18824	1.32353	0
PRKAR2A	393	NM_004157.4	QLVKMFG	CAGCTGGTGAAGATGTTTGGC	0	0	2.06604
SLC25A20	230	NM_000387.6	AVAIPPD	GCTGTGGCAATCCCCCCAGAT	3.62791	1.47619	0
SLC25A20	231	NM_000387.6	VAIPPDV	GTGGCAATCCCCCCAGATGTG	0	2.21429	0
TCTA	63	NM_022171.2	GFYGNTV	GGGTTCTACGGGAATACAGTG	0	0.909091	2.5
APEH	51	NM_001640.4	VHTEWTQ	GTGCACACTGAGTGGACCCAG	1.68358	0	2.36863
APEH	81	NM_001640.4	VVFAGPA	GTGGTGTTTGCAGGACCTGCA	0	0	2.36863
APEH	82	NM_001640.4	VFAGPAG	GTGTTTGCAGGACCTGCAGGC	1.68358	0	2.36863
APEH	122	NM_001640.4	EKQFLEV	GAGAAGCAGTTCCTGGAGGTC	3.92836	1.65306	2.36863
APEH	123	NM_001640.4	KQFLEVW	AAGCAGTTCCTGGAGGTCTGG	3.92836	1.65306	1.77647
APEH	126	NM_001640.4	LEVWEKN	CTGGAGGTCTGGGAGAAGAAC	1.68358	2.7551	1.18431
APEH	145	NM_001640.4	KHGPVYE	AAACATGGGCCTGTTTATGAG	3.92836	0	0.592157
APEH	192	NM_001640.4	SDDEIAR	AGCGATGATGAGATAGCCAGG	2.24478	2.20408	1.18431
APEH	194	NM_001640.4	DEIARLK	GATGAGATAGCCAGGCTGAAG	3.36716	0	1.18431
APEH	212	NM_001640.4	VFYEDWG	GTGTTTTATGAAGACTGGGGA	2.24478	8.81633	2.36863
APEH	248	NM_001640.4	NVSPGQA	AATGTGTCCCCTGGACAGGCA	1.12239	2.20408	1.18431
APEH	268	NM_001640.4	WWHEPFR	TGGTGGCATGAGCCCTTCCGG	3.92836	5.5102	1.77647
APEH	269	NM_001640.4	WHEPFRL	TGGCATGAGCCCTTCCGGTTG	1.12239	2.20408	2.96078
APEH	270	NM_001640.4	HEPFRLG	CATGAGCCCTTCCGGTTGGGC	1.68358	5.5102	4.1451
APEH	469	NM_001640.4	GIRVLQP	GGCATCCGGGTGCTACAGCCA	3.36716	1.65306	0
APEH	472	NM_001640.4	VLQPPPE	GTGCTACAGCCACCCCCAGAG	2.24478	1.10204	0
APEH	493	NM_001640.4	LLQPGSP	CTGCTGCAGCCTGGCAGCCCT	0	2.7551	0.592157
APEH	494	NM_001640.4	LQPGSPP	CTGCAGCCTGGCAGCCCTCCA	0.561194	2.7551	0.592157
APEH	496	NM_001640.4	PGSPPDK	CCTGGCAGCCCTCCAGATAAG	0.561194	2.20408	0.592157
APEH	575	NM_001640.4	VLQEEHF	GTGCTCCAGGAGGAACACTTT	2.24478	0.55102	0.592157
APEH	576	NM_001640.4	LQEEHFD	CTCCAGGAGGAACACTTTGAT	0.561194	2.20408	0
APEH	615	NM_001640.4	RNPVINI	CGGAACCCCGTGATCAACATC	2.80597	0.55102	0.592157
APEH	641	NM_001640.4	PFSSDCL	CCTTTCAGCAGTGACTGCCTG	4.48955	2.7551	4.73725
APEH	642	NM_001640.4	FSSDCLP	TTCAGCAGTGACTGCCTGCCA	1.12239	2.7551	3.55294
APEH	661	NM_001640.4	PIRYIPQ	CCCATCAGATACATCCCTCAG	2.24478	0.55102	1.18431
APEH	662	NM_001640.4	IRYIPQV	ATCAGATACATCCCTCAGGTG	2.80597	0	2.96078
APEH	666	NM_001640.4	PQVKTPL	CCTCAGGTGAAGACACCACTG	2.24478	0.55102	0
APEH	674	NM_001640.4	LMLGQED	CTGATGTTGGGCCAGGAGGAC	1.12239	2.20408	1.18431
APEH	679	NM_001640.4	EDRRVPF	GAGGACCGGCGTGTGCCCTTC	1.68358	1.65306	2.36863
APEH	702	NM_001640.4	VRLLLYP	GTTCGGCTCCTGCTCTATCCC	1.12239	2.20408	0
APEH	707	NM_001640.4	YPKSTHA	TATCCCAAAAGCACCCACGCA	0	2.20408	1.18431
APEH	708	NM_001640.4	PKSTHAL	CCCAAAAGCACCCACGCATTA	2.24478	2.20408	1.77647
APEH	723	NM_001640.4	SFMNAVL	AGCTTCATGAATGCTGTGCTC	2.80597	3.30612	4.1451
APEH	724	NM_001640.4	FMNAVLW	TTCATGAATGCTGTGCTCTGG	0	2.7551	0.592157
APEH	729	NM_001640.4	LWLRTHL	CTCTGGCTACGCACACACTTG	1.68358	2.7551	0.592157
APEH	730	NM_001640.4	WLRTHLG	TGGCTACGCACACACTTGGGC	3.36716	3.85714	1.77647
APEH	731	NM_001640.4	LRTHLGS	CTACGCACACACTTGGGCAGC	1.12239	3.30612	0
APEH	732	NM_001640.4	RTHLGS*	CGCACACACTTGGGCAGCTGA	0.561194	3.30612	3.55294
RBM6	114	NM_005777.3	DSSQLDF	GATTCATCACAGTTGGACTTC	4.82099	1.06958	0.968815
RBM6	319	NM_005777.3	EESTHDH	GAAGAATCCACACATGACCAT	2.62963	1.60437	0.484407
RBM6	341	NM_005777.3	HSETREG	CATTCAGAAACAAGAGAAGGA	1.75309	4.27833	0.968815
RBM6	399	NM_005777.3	LGRQDTD	CTTGGGCGGCAAGACACCGAT	0.438272	2.13917	0
RBM6	402	NM_005777.3	QDTDYRS	CAAGACACCGATTACAGAAGC	2.19136	0.534791	0
RBM6	405	NM_005777.3	DYRSMEY	GATTACAGAAGCATGGAGTAC	2.19136	2.13917	1.45322
RBM6	445	NM_005777.3	LQDQDYR	CTTCAGGATCAAGATTATAGG	3.0679	0.534791	1.45322
RBM6	446	NM_005777.3	QDQDYRT	CAGGATCAAGATTATAGGACC	3.50617	1.06958	2.90644
RBM6	451	NM_005777.3	RTGPSEE	AGGACCGGCCCAAGTGAGGAG	0.876543	0.534791	2.42204
RBM6	487	NM_005777.3	MPVKNLQ	ATGCCTGTAAAGAACTTGCAG	1.31481	0	3.39085
RBM6	562	NM_005777.3	SFCKNPR	TCATTCTGCAAGAACCCAAGA	2.62963	2.13917	1.93763
RBM6	563	NM_005777.3	FCKNPRE	TTCTGCAAGAACCCAAGAGAA	12.2716	10.161	9.68815
RBM6	564	NM_005777.3	CKNPREV	TGCAAGAACCCAAGAGAAGTG	7.88889	2.67396	7.26611
RBM6	614	NM_005777.3	EGQESRL	GAAGGCCAAGAGTCACGCTTA	2.19136	0	0
RBM6	646	NM_005777.3	ERESWSG	GAGAGGGAGTCATGGTCTGGA	0.876543	1.06958	2.90644
RBM6	648	NM_005777.3	ESWSGET	GAGTCATGGTCTGGAGAGACA	2.62963	1.60437	3.39085
RBM6	649	NM_005777.3	SWSGETR	TCATGGTCTGGAGAGACACGC	3.0679	3.20875	3.87526
RBM6	686	NM_005777.3	RLTTANV	CGCCTTACTACTGCCAACGTC	0.876543	2.13917	1.93763
RBM6	693	NM_005777.3	RIIKNRT	CGTATCATCAAGAACAGAACA	1.75309	2.13917	1.93763
RBM6	694	NM_005777.3	IIKNRTG	ATCATCAAGAACAGAACAGGC	2.19136	0	2.90644
RBM6	697	NM_005777.3	NRTGPMG	AACAGAACAGGCCCTATGGGG	0.438272	2.13917	0.484407
RBM6	718	NM_005777.3	LRVVKIL	CTTCGTGTGGTGAAGATCTTA	0	2.13917	0
RBM6	725	NM_005777.3	QNLDPPF	CAGAACCTTGATCCGCCATTT	0	2.13917	0
RBM6	740	NM_005777.3	VNLATGK	GTAAACCTGGCCACTGGAAAA	0.876543	0.534791	2.42204
RBM6	742	NM_005777.3	LATGKRR	CTGGCCACTGGAAAACGAAGA	1.75309	3.74354	0.484407
RBM6	743	NM_005777.3	ATGKRRN	GCCACTGGAAAACGAAGAAAT	5.69753	2.13917	2.90644
RBM6	744	NM_005777.3	TGKRRND	ACTGGAAAACGAAGAAATGAT	2.19136	0.534791	0
RBM6	745	NM_005777.3	GKRRNDS	GGAAAACGAAGAAATGATTCT	3.94444	3.74354	3.39085
RBM6	746	NM_005777.3	KRRNDSG	AAACGAAGAAATGATTCTGGG	4.38272	1.60437	0.484407
RBM6	747	NM_005777.3	RRNDSGD	CGAAGAAATGATTCTGGGGAC	3.0679	2.67396	2.90644
RBM6	775	NM_005777.3	RNSDWSS	AGAAATTCAGACTGGTCTTCA	1.31481	2.67396	1.45322
RBM6	825	NM_005777.3	QDPGLPE	CAGGATCCTGGATTACCTGAG	3.50617	1.06958	0
RBM6	826	NM_005777.3	DPGLPEE	GATCCTGGATTACCTGAGGAA	0	3.20875	0.484407
RBM6	838	NM_005777.3	KKPTSQG	AAAAAACCCACCAGTCAAGGA	0	2.13917	0.484407
RBM6	883	NM_005777.3	FKKPLPP	TTTAAGAAGCCCCTGCCTCCT	0.876543	2.13917	2.90644
RBM6	885	NM_005777.3	KPLPPTV	AAGCCCCTGCCTCCTACTGTG	2.62963	3.20875	1.93763
RBM6	944	NM_005777.3	QTKKENE	CAAACCAAGAAGGAGAATGAA	2.19136	1.06958	0.968815
RBM6	945	NM_005777.3	TKKENEE	ACCAAGAAGGAGAATGAAGAA	2.19136	1.06958	0
RBM6	946	NM_005777.3	KKENEED	AAGAAGGAGAATGAAGAAGAC	0.876543	1.60437	2.42204
RBM6	973	NM_005777.3	EVLIKHQ	GAAGTTCTGATCAAACACCAG	4.38272	0.534791	5.81289
RBM6	985	NM_005777.3	HKQNLEI	CACAAGCAAAACCTGGAAATC	1.75309	2.67396	0.484407
RBM6	995	NM_005777.3	IKQSEQE	ATAAAACAGTCTGAGCAGGAG	1.31481	0	2.42204
RBM6	996	NM_005777.3	KQSEQEL	AAACAGTCTGAGCAGGAGCTA	2.19136	3.20875	3.87526
RBM6	1022	NM_005777.3	REKLQSF	AGGGAAAAGCTCCAGTCTTTT	0	2.13917	0.484407
RBM6	1023	NM_005777.3	EKLQSFD	GAAAAGCTCCAGTCTTTTGAC	1.31481	2.13917	3.39085
RBM6	1029	NM_005777.3	DSPERKR	GACTCTCCAGAAAGGAAACGG	3.0679	1.60437	0.968815
RBM6	1030	NM_005777.3	SPERKRI	TCTCCAGAAAGGAAACGGATT	0.876543	3.20875	0.484407
RBM6	1037	NM_005777.3	KYSRETD	AAGTACTCCAGGGAAACTGAC	0.876543	2.13917	0.968815
RBM6	1058	NM_005777.3	SKGGCVQ	AGCAAAGGAGGCTGTGTCCAA	2.19136	2.67396	0.484407
RBM6	1060	NM_005777.3	GGCVQQA	GGAGGCTGTGTCCAACAGGCT	1.31481	0.534791	2.90644
RBM6	1086	NM_005777.3	EEAEGRM	GAGGAGGCTGAAGGCCGGATG	3.94444	0.534791	2.90644
RBM6	1105	NM_005777.3	KRQSNET	AAAAGACAGTCCAACGAGACT	0.438272	2.67396	1.45322
RBM6	1106	NM_005777.3	RQSNETY	AGACAGTCCAACGAGACTTAC	7.01235	8.55666	6.7817
RBM6	1107	NM_005777.3	QSNETYR	CAGTCCAACGAGACTTACCGA	0.876543	2.13917	0.968815
RBM6	1118	NM_005777.3	RVMFARY	AGAGTCATGTTTGCTCGATAT	2.62963	0	0.968815
CACNA2D2	945	NM_006030.4	QPPGNLG	CAGCCCCCTGGCAACCTGGGT	2.625	0	0
CACNA2D2	1101	NM_006030.4	ATEDTSD	GCGACAGAAGATACCTCAGAC	0	2.97872	0
HEMK1	111	NM_016173.5	QRMPVQY	CAGAGGATGCCGGTGCAGTAC	2.22414	0	1.37143
HEMK1	218	NM_016173.5	WIIHLDM	TGGATCATCCACCTCGACATG	0.741379	4.31579	2.05714
HEMK1	292	NM_016173.5	DSGSIFL	GACTCTGGTAGTATCTTCTTA	1.48276	0	2.05714
HEMK1	337	NM_016173.5	HIRRSGP	CATATCCGGAGGTCTGGGCCA	3.7069	3.59649	0
RAD54L2	7	NM_001322253.2	SDESASG	TCAGACGAATCTGCCTCAGGG	0.795775	2.27273	0
RAD54L2	90	NM_001322253.2	LRRHQGK	CTTAGGCGCCACCAAGGCAAG	0.795775	3.78788	0
RAD54L2	92	NM_001322253.2	RHQGKNL	CGCCACCAAGGCAAGAACCTA	3.1831	1.51515	0
RAD54L2	105	NM_001322253.2	KKRAQKP	AAGAAGAGAGCTCAGAAGCCC	0	0	2.32192
RAD54L2	140	NM_001322253.2	ERRKRLE	GAAAGAAGGAAGCGCCTGGAG	4.77465	0	0
RAD54L2	141	NM_001322253.2	RRKRLEQ	AGAAGGAAGCGCCTGGAGCAG	0.795775	3.0303	0.773973
RAD54L2	232	NM_001322253.2	EEEKGGT	GAAGAAGAGAAGGGTGGCACC	0	0	2.32192
RAD54L2	275	NM_001322253.2	AVKPHQI	GCTGTGAAACCTCATCAGATT	0	2.27273	0
RAD54L2	351	NM_001322253.2	EFNMWLP	GAGTTCAACATGTGGCTTCCA	0.795775	0	2.32192
RAD54L2	421	NM_001322253.2	FATGRPK	TTTGCCACAGGTAGACCGAAG	0	3.0303	1.54795
RAD54L2	422	NM_001322253.2	ATGRPKK	GCCACAGGTAGACCGAAGAAA	0	0.757576	3.09589
RAD54L2	644	NM_001322253.2	NEQDLDV	AATGAGCAGGACCTAGACGTG	3.1831	0	0.773973
RAD54L2	879	NM_001322253.2	IYDRQIS	ATCTATGACCGTCAGATTTCC	2.38732	0	0.773973
RAD54L2	884	NM_001322253.2	ISKQGMS	ATTTCCAAGCAGGGCATGTCA	0	2.27273	2.32192
RAD54L2	953	NM_001322253.2	HESLLLN	CATGAGTCATTGCTCTTGAAC	0	0	3.09589
RAD54L2	1064	NM_001322253.2	NYLQRAG	AACTACTTGCAGCGTGCAGGA	2.38732	0	1.54795
RAD54L2	1065	NM_001322253.2	YLQRAGV	TACTTGCAGCGTGCAGGAGTC	0.795775	0.757576	2.32192
PBRM1	103	NM_001350075.2	QQKLKME	CAACAGAAACTAAAAATGGAA	0	2.38078	1.28
PBRM1	165	NM_001350075.2	EDDDEDG	GAAGATGATGATGAAGATGGG	1.12761	3.57116	0
PBRM1	166	NM_001350075.2	DDDEDGQ	GATGATGATGAAGATGGGCAA	2.25522	1.78558	1.92
PBRM1	167	NM_001350075.2	DDEDGQD	GATGATGAAGATGGGCAAGAC	2.25522	0.595194	0
PBRM1	196	NM_001350075.2	EAIVVAT	GAAGCCATAGTTGTAGCTACA	2.81903	1.78558	1.28
PBRM1	204	NM_001350075.2	PSGRLIS	CCATCAGGACGTCTCATTAGC	2.25522	1.78558	0.64
PBRM1	375	NM_001350075.2	ESEAESI	GAGTCAGAAGCAGAAAGCATC	2.25522	1.19039	0.64
PBRM1	434	NM_001350075.2	SLQQIRT	TCACTACAACAGATCCGAACA	2.81903	2.38078	1.28
PBRM1	438	NM_001350075.2	IRTKLKN	ATCCGAACAAAACTGAAGAAT	2.25522	2.38078	1.28
PBRM1	439	NM_001350075.2	RTKLKNQ	CGAACAAAACTGAAGAATCAA	1.69142	5.35675	1.28
PBRM1	440	NM_001350075.2	TKLKNQE	ACAAAACTGAAGAATCAAGAA	1.12761	5.95194	3.2
PBRM1	442	NM_001350075.2	LKNQEYE	CTGAAGAATCAAGAATATGAA	1.12761	2.38078	1.28
PBRM1	443	NM_001350075.2	KNQEYET	AAGAATCAAGAATATGAAACT	3.38283	1.78558	0.64
PBRM1	494	NM_001350075.2	RRDDIED	AGGAGAGACGATATCGAGGAC	2.25522	1.19039	2.56
PBRM1	499	NM_001350075.2	EDGDSMI	GAGGACGGAGACAGCATGATC	0	0.595194	2.56
PBRM1	521	NM_001350075.2	KNIRKQR	AAGAACATAAGAAAGCAGCGA	1.12761	3.57116	0.64
PBRM1	593	NM_001350075.2	EDMKLMF	GAAGACATGAAGCTGATGTTC	2.81903	4.76155	4.48
PBRM1	594	NM_001350075.2	DMKLMFR	GACATGAAGCTGATGTTCCGG	14.6589	8.92791	6.4
PBRM1	600	NM_001350075.2	RNARHYN	CGGAATGCCAGGCACTATAAT	2.25522	0.595194	0
PBRM1	622	NM_001350075.2	LLKEKRK	TTACTCAAGGAGAAAAGGAAA	0	0.595194	2.56
PBRM1	623	NM_001350075.2	LKEKRKE	CTCAAGGAGAAAAGGAAAGAG	1.12761	2.38078	0
PBRM1	631	NM_001350075.2	GPLPDDD	GGCCCACTGCCTGATGATGAT	0	4.16636	1.92
PBRM1	632	NM_001350075.2	PLPDDDD	CCACTGCCTGATGATGATGAC	1.69142	2.38078	0.64
PBRM1	859	NM_001350075.2	MNRTDSE	ATGAATCGGACAGATTCAGAA	2.81903	0.595194	0
PBRM1	888	NM_001350075.2	GEILLSP	GGAGAGATTCTTCTTTCACCG	0.563805	2.38078	1.28
PBRM1	933	NM_001350075.2	AEKSEDS	GCTGAAAAGAGTGAAGATTCC	0.563805	4.16636	0
PBRM1	934	NM_001350075.2	EKSEDSS	GAAAAGAGTGAAGATTCCTCT	2.25522	1.19039	2.56
PBRM1	972	NM_001350075.2	EPAEANL	GAACCTGCAGAGGCCAACCTA	1.69142	1.78558	3.2
PBRM1	973	NM_001350075.2	PAEANLQ	CCTGCAGAGGCCAACCTACAA	0.563805	0	2.56
PBRM1	1116	NM_001350075.2	KNTDNSE	AAGAATACAGACAACTCAGAG	2.81903	1.19039	0.64
PBRM1	1117	NM_001350075.2	NTDNSED	AATACAGACAACTCAGAGGAC	3.94664	5.35675	3.2
PBRM1	1119	NM_001350075.2	DNSEDSR	GACAACTCAGAGGACAGTCGA	2.25522	4.16636	0.64
PBRM1	1140	NM_001350075.2	PVEMSNG	CCTGTGGAAATGTCCAATGGT	2.81903	2.97597	4.48
PBRM1	1211	NM_001350075.2	PTKMFYK	CCCACAAAAATGTTCTACAAA	3.94664	7.14233	1.92
PBRM1	1252	NM_001350075.2	TEIPEND	ACTGAAATACCAGAAAATGAC	0.563805	2.38078	1.28
PBRM1	1253	NM_001350075.2	EIPENDI	GAAATACCAGAAAATGACATT	1.12761	2.38078	1.92
PBRM1	1412	NM_001350075.2	GELSRLV	GGGGAGCTCAGCCGCCTGGTG	2.25522	1.19039	2.56
PBRM1	1577	NM_001350075.2	WDQTLAA	TGGGATCAGACACTGGCAGCT	1.69142	3.57116	1.28
PBRM1	1578	NM_001350075.2	DQTLAAR	GATCAGACACTGGCAGCTCGA	4.51044	2.38078	0
PBRM1	1587	NM_001350075.2	DVHLSKE	GACGTCCATTTGTCGAAAGAA	0.563805	2.38078	0
GNL3	18	NM_014366.5	MTCHKRY	ATGACCTGCCATAAGCGGTAT	3.61288	3.53365	1.8773
GNL3	20	NM_014366.5	CHKRYKI	TGCCATAAGCGGTATAAAATC	1.38957	2.59135	0.625767
GNL3	21	NM_014366.5	HKRYKIQ	CATAAGCGGTATAAAATCCAA	6.66993	5.65385	4.38037
GNL3	23	NM_014366.5	RYKIQKK	CGGTATAAAATCCAAAAAAAG	0	2.59135	0.93865
GNL3	24	NM_014366.5	YKIQKKV	TATAAAATCCAAAAAAAGGTT	4.1687	8.48077	2.50307
GNL3	26	NM_014366.5	IQKKVRE	ATCCAAAAAAAGGTTCGAGAA	1.11165	4.24038	0.93865
GNL3	27	NM_014366.5	QKKVREH	CAAAAAAAGGTTCGAGAACAT	4.72453	7.30288	3.7546
GNL3	28	NM_014366.5	KKVREHH	AAAAAGGTTCGAGAACATCAT	3.05705	9.89423	3.7546
GNL3	30	NM_014366.5	VREHHRK	GTTCGAGAACATCATCGAAAA	3.61288	2.12019	0.625767
GNL3	42	NM_014366.5	KKRGHKK	AAAAAGCGGGGTCACAAGAAG	2.50122	1.41346	1.56442
GNL3	46	NM_014366.5	HKKPRKD	CACAAGAAGCCTAGGAAAGAC	2.77914	1.17788	1.25153
GNL3	48	NM_014366.5	KPRKDPG	AAGCCTAGGAAAGACCCAGGA	2.22331	0.942308	2.50307
GNL3	70	NM_014366.5	ELRKQRL	GAGCTAAGGAAACAGAGGCTT	2.22331	0.706731	0.625767
GNL3	75	NM_014366.5	RLEELKQ	AGGCTTGAAGAACTAAAACAG	2.50122	2.35577	0.312883
GNL3	82	NM_014366.5	QQKLDRQ	CAGCAGAAACTTGACAGGCAG	2.22331	0.942308	1.56442
GNL3	83	NM_014366.5	QKLDRQK	CAGAAACTTGACAGGCAGAAG	3.05705	3.53365	4.06748
GNL3	88	NM_014366.5	QKELEKK	CAGAAGGAACTAGAAAAGAAA	2.50122	1.64904	0.625767
GNL3	89	NM_014366.5	KELEKKR	AAGGAACTAGAAAAGAAAAGA	3.33496	2.59135	1.56442
GNL3	90	NM_014366.5	ELEKKRK	GAACTAGAAAAGAAAAGAAAA	2.22331	1.88462	0.93865
GNL3	129	NM_014366.5	QNSKKLY	CAGAATTCAAAGAAGCTGTAC	3.33496	0.942308	2.19018
GNL3	148	NM_014366.5	VVLEVLD	GTTGTCCTAGAGGTGTTGGAT	1.38957	2.59135	1.56442
GNL3	149	NM_014366.5	VLEVLDA	GTCCTAGAGGTGTTGGATGCC	1.9454	2.12019	2.81595
GNL3	150	NM_014366.5	LEVLDAR	CTAGAGGTGTTGGATGCCAGA	2.50122	3.0625	1.25153
GNL3	151	NM_014366.5	EVLDARD	GAGGTGTTGGATGCCAGAGAT	2.77914	0.706731	1.25153
GNL3	152	NM_014366.5	VLDARDP	GTGTTGGATGCCAGAGATCCT	3.33496	1.17788	3.12883
GNL3	153	NM_014366.5	LDARDPL	TTGGATGCCAGAGATCCTCTT	3.33496	4.94712	3.7546
GNL3	175	NM_014366.5	QKKLVLI	CAGAAAAAGCTGGTACTTATA	0.277914	0.471154	2.19018
GNL3	193	NM_014366.5	LESWLNY	TTGGAGAGCTGGCTAAATTAT	2.50122	0.471154	1.8773
GNL3	194	NM_014366.5	ESWLNYL	GAGAGCTGGCTAAATTATTTG	2.22331	0.706731	0.312883
GNL3	208	NM_014366.5	VFRASTK	GTGTTCAGAGCCTCAACAAAA	6.1141	3.76923	4.06748
GNL3	222	NM_014366.5	TKRVKAK	ACCAAGCGTGTGAAGGCAAAG	1.9454	2.82692	1.56442
GNL3	232	NM_014366.5	APFRSEV	GCTCCATTCAGAAGTGAAGTC	2.22331	2.82692	1.56442
GNL3	235	NM_014366.5	RSEVCFG	AGAAGTGAAGTCTGCTTTGGG	1.38957	1.64904	2.19018
GNL3	273	NM_014366.5	SSIINSL	AGCAGCATTATCAATAGCTTA	1.38957	0.942308	2.19018
GNL3	278	NM_014366.5	SLKQEQM	AGCTTAAAACAAGAACAGATG	4.44662	3.0625	4.06748
GNL3	279	NM_014366.5	LKQEQMC	TTAAAACAAGAACAGATGTGT	6.94784	4.71154	5.6319
GNL3	296	NM_014366.5	SMQVVPL	AGCATGCAAGTTGTCCCCTTG	1.11165	3.0625	1.8773
GNL3	306	NM_014366.5	ITIIDSP	ATCACAATCATAGATAGTCCG	1.11165	4.94712	3.12883
GNL3	313	NM_014366.5	SFIVSPL	AGCTTCATCGTATCTCCACTT	0.833741	0.471154	2.50307
GNL3	317	NM_014366.5	SPLNSSS	TCTCCACTTAATTCCTCCTCT	2.22331	0.471154	0.312883
GNL3	329	NM_014366.5	SPASIEV	AGTCCAGCAAGTATTGAAGTA	2.22331	1.41346	0.93865
GNL3	337	NM_014366.5	KPMEAAS	AAACCGATGGAGGCTGCCAGT	0.555827	2.12019	2.19018
GNL3	338	NM_014366.5	PMEAASA	CCGATGGAGGCTGCCAGTGCC	2.77914	0.942308	1.8773
GNL3	355	NM_014366.5	VLKYTVP	GTACTGAAATATACTGTCCCA	2.77914	2.59135	1.25153
GNL3	356	NM_014366.5	LKYTVPG	CTGAAATATACTGTCCCAGGC	0.833741	2.35577	0.93865
GNL3	422	NM_014366.5	ESIVVDM	GAGAGTATTGTGGTAGACATG	2.22331	1.17788	1.25153
GNL3	429	NM_014366.5	KSGFNLE	AAAAGCGGCTTCAATCTGGAA	1.38957	0.235577	2.50307
GNL3	430	NM_014366.5	SGFNLEE	AGCGGCTTCAATCTGGAAGAA	2.50122	0.942308	5.31902
GNL3	433	NM_014366.5	NLEELEK	AATCTGGAAGAACTGGAAAAG	3.89079	4.24038	5.31902
GNL3	445	NM_014366.5	IRAIKGP	ATAAGAGCCATCAAGGGCCCT	0	2.59135	0.625767
GNL3	465	NM_014366.5	TNGIIEE	ACAAATGGAATAATAGAAGAA	0.833741	2.12019	2.19018
GNL3	467	NM_014366.5	GIIEEKD	GGAATAATAGAAGAAAAGGAC	1.38957	1.88462	2.19018
GNL3	520	NM_014366.5	ALSEETT	GCACTGTCTGAGGAGACTACA	2.50122	2.35577	2.19018
GNL3	521	NM_014366.5	LSEETTA	CTGTCTGAGGAGACTACAGCA	6.94784	4.00481	7.19632
GNL3	537	NM_014366.5	LDKIIEE	TTGGATAAAATCATTGAAGAG	2.22331	2.35577	2.19018
GNL3	539	NM_014366.5	KIIEEDD	AAAATCATTGAAGAGGATGAT	0.833741	2.35577	0.312883
GNL3	541	NM_014366.5	IEEDDAY	ATTGAAGAGGATGATGCTTAT	0.833741	2.12019	1.56442
DNAJC7	450	NM_003315.4	TRYDSGQ	ACTCGCTATGACAGTGGACAG	23.7763	12.6151	13.869
GNL3	548	NM_014366.5	DFSTDYV	GACTTCAGTACAGATTATGTG	4.1687	10.3654	3.7546
GNL3	549	NM_014366.5	FSTDYV*	TTCAGTACAGATTATGTGTAA	2.22331	3.53365	0.93865
ITIH4	313	NM_002218.5	DQFNLIV	GACCAGTTCAACCTCATCGTC	0	2.16667	0
ITIH4	552	NM_002218.5	LWAYLTI	CTCTGGGCATACCTGACTATC	2.35714	0	0
ITIH4	579	NM_002218.5	QALNLSL	CAAGCGCTGAATTTATCACTT	2.35714	0	0
ITIH4	899	NM_002218.5	RRTLRVQ	AGACGCACGCTGAGGGTTCAG	0	2.88889	0.928571
SFMBT1	8	NM_016329.4	GEQQLDA	GGGGAGCAGCAGCTTGATGCA	0.7	0	2.18182
SFMBT1	29	NM_016329.4	DYLEETG	GATTATCTAGAAGAAACAGGG	0.7	2.23009	0
SFMBT1	142	NM_016329.4	TLIGACS	ACCCTGATAGGAGCATGTAGT	1.4	0	4.36364
SFMBT1	168	NM_016329.4	APGSRLE	GCTCCAGGATCCAGACTAGAA	3.5	0.743363	2.18182
SFMBT1	171	NM_016329.4	SRLECQA	TCCAGACTAGAATGTCAAGCT	6.3	0.743363	0.727273
SFMBT1	254	NM_016329.4	AKVKEEE	GCCAAAGTGAAAGAGGAAGAG	2.1	0.743363	0.727273
SFMBT1	398	NM_016329.4	VNPILPE	GTGAACCCCATTCTCCCTGAA	1.4	2.97345	0.727273
SFMBT1	522	NM_016329.4	LNKGRIA	CTTAACAAAGGAAGAATTGCT	0.7	2.23009	0
SFMBT1	646	NM_016329.4	KKKNKRI	AAGAAGAAAAATAAAAGAATT	0	0.743363	2.18182
SFMBT1	670	NM_016329.4	SKRRKRR	AGTAAGAGGAGAAAGAGGCGG	4.9	3.71681	1.45455
SFMBT1	703	NM_016329.4	GGEDEDD	GGGGGTGAAGATGAGGATGAC	1.4	2.23009	2.90909
SFMBT1	724	NM_016329.4	SEQQDEL	TCCGAGCAGCAGGATGAGCTA	2.8	0.743363	0
SFMBT1	725	NM_016329.4	EQQDELQ	GAGCAGCAGGATGAGCTACAG	0	3.71681	0
DCP1A	127	NM_018403.7	MADVVEE	ATGGCTGATGTGGTAGAAGAG	1.36047	5.01562	0.626866
DCP1A	128	NM_018403.7	ADVVEEE	GCTGATGTGGTAGAAGAGGAG	3.40116	5.57292	2.50746
DCP1A	135	NM_018403.7	TRRSQQA	ACACGGCGATCCCAGCAAGCT	2.0407	2.78646	2.50746
DCP1A	160	NM_018403.7	IDILEML	ATCGACATCCTGGAGATGCTG	2.72093	7.80208	3.13433
DCP1A	161	NM_018403.7	DILEMLS	GACATCCTGGAGATGCTGAGC	8.16279	4.45833	10.6567
DCP1A	167	NM_018403.7	SRAKDEY	AGCAGAGCCAAGGATGAGTAT	2.72093	0.557292	0.626866
DCP1A	182	NM_018403.7	NISSPGL	AATATCTCCAGCCCTGGGTTA	2.72093	0	2.50746
DCP1A	335	NM_018403.7	QVPPSLP	CAGGTTCCCCCCAGCTTACCT	0.680233	2.22917	0.626866
DCP1A	392	NM_018403.7	TSLPSVD	ACATCCCTCCCAAGCGTTGAT	0.680233	2.22917	1.8806
DCP1A	477	NM_018403.7	FVQPKVL	TTTGTGCAGCCTAAGGTGTTA	2.0407	0.557292	1.25373
DCP1A	520	NM_018403.7	SDLERKA	TCGGACCTTGAGAGGAAAGCC	1.36047	1.11458	2.50746
DCP1A	521	NM_018403.7	DLERKAS	GACCTTGAGAGGAAAGCCAGC	3.40116	0	0
DCP1A	580	NM_018403.7	KNKDNHN	AAGAACAAAGACAACCACAAC	3.40116	2.78646	1.25373
DCP1A	581	NM_018403.7	NKDNHNL	AACAAAGACAACCACAACCTA	0	2.22917	1.8806
ACTR8	44	NM_022899.5	LQEQIQS	CTGCAAGAGCAAATCCAGAGC	0	2.56	0.722689
ACTR8	85	NM_022899.5	KQQGQPL	AAACAACAAGGGCAGCCCCTA	0.754098	2.56	0
ACTR8	366	NM_022899.5	QDHEFQI	CAGGACCATGAGTTTCAGATT	3.01639	0	0
ACTR8	378	NM_022899.5	PALLYQF	CCTGCCCTGCTTTACCAGTTT	0	2.56	0.722689
ACTR8	379	NM_022899.5	ALLYQFR	GCCCTGCTTTACCAGTTTCGA	2.2623	3.2	1.44538
ACTR8	407	NM_022899.5	GQKMTTL	GGACAGAAAATGACGACTTTG	4.52459	4.48	2.89076
ACTR8	408	NM_022899.5	QKMTTLQ	CAGAAAATGACGACTTTGCAG	3.01639	1.92	2.16807
ACTR8	419	NM_022899.5	GDPEDPH	GGCGATCCTGAGGATCCTCAC	3.01639	5.12	2.16807
ACTR8	462	NM_022899.5	GQSSDLP	GGCCAGTCCTCTGATCTTCCA	0.754098	0.64	2.16807
ACTR8	520	NM_022899.5	ILHSIDC	ATCCTCCATAGCATAGACTGC	2.2623	0	0
ACTR8	542	NM_022899.5	VVGGGLM	GTGGTGGGAGGTGGTTTGATG	0	0	2.89076
ACTR8	579	NM_022899.5	TRPKDMD	ACAAGGCCTAAGGACATGGAC	0.754098	1.92	3.61345
ARHGEF3	142	NM_019555.3	LIEDLKL	TTGATAGAAGACTTGAAATTA	0	2.37097	0
ARHGEF3	279	NM_019555.3	LRHTPND	TTGAGGCACACACCAAATGAT	0	2.37097	0
SLMAP	63	NM_001304420.2	VWFDHKT	GTCTGGTTTGATCACAAGACG	0.536913	0	2.73764
SLMAP	182	NM_001304420.2	HREQMLE	CATCGGGAACAAATGTTGGAA	1.61074	2	0.547529
SLMAP	184	NM_001304420.2	EQMLEQK	GAACAAATGTTGGAACAGAAG	1.07383	0.5	2.19011
SLMAP	207	NM_001304420.2	TSWQALI	ACCAGTTGGCAGGCTTTAATA	0.536913	3	0.547529
SLMAP	221	NM_001304420.2	RLEVMGN	CGGTTAGAAGTTATGGGAAAC	0.536913	0.5	3.28517
SLMAP	391	NM_001304420.2	EKTLKEC	GAGAAAACTCTTAAAGAATGC	2.14765	3.5	0.547529
SLMAP	426	NM_001304420.2	VEGHLTK	GTCGAAGGGCATCTAACCAAA	0.536913	1	2.19011
SLMAP	427	NM_001304420.2	EGHLTKA	GAAGGGCATCTAACCAAAGCG	1.61074	2	1.09506
SLMAP	428	NM_001304420.2	GHLTKAV	GGGCATCTAACCAAAGCGGTA	1.61074	3	2.73764
SLMAP	462	NM_001304420.2	KSSDDTT	AAAAGCAGTGACGACACTACA	2.14765	2.5	1.09506
SLMAP	463	NM_001304420.2	SSDDTTD	AGCAGTGACGACACTACAGAC	2.14765	0.5	1.64259
SLMAP	464	NM_001304420.2	SDDTTDA	AGTGACGACACTACAGACGCC	9.66443	3	5.47529
SLMAP	465	NM_001304420.2	DDTTDAQ	GACGACACTACAGACGCCCAA	4.83221	5	2.73764
SLMAP	466	NM_001304420.2	DTTDAQM	GACACTACAGACGCCCAAATG	0.536913	2	0.547529
SLMAP	467	NM_001304420.2	TTDAQMD	ACTACAGACGCCCAAATGGAT	0.536913	2	0
SLMAP	468	NM_001304420.2	TDAQMDE	ACAGACGCCCAAATGGATGAG	1.07383	0.5	3.28517
SLMAP	507	NM_001304420.2	LRKELIE	CTTCGAAAGGAATTGATCGAA	4.83221	4.5	4.38023
SLMAP	534	NM_001304420.2	EERKAYR	GAAGAAAGAAAAGCCTATCGA	2.14765	0	0.547529
SLMAP	535	NM_001304420.2	ERKAYRN	GAAAGAAAAGCCTATCGAAAT	2.14765	1	1.09506
SLMAP	536	NM_001304420.2	RKAYRNQ	AGAAAAGCCTATCGAAATCAA	2.68456	4	0.547529
SLMAP	537	NM_001304420.2	KAYRNQV	AAAGCCTATCGAAATCAAGTT	4.2953	8	3.28517
SLMAP	540	NM_001304420.2	RNQVEES	CGAAATCAAGTTGAGGAATCC	0	3	4.38023
SLMAP	559	NM_001304420.2	RLHIDTE	AGGTTACACATCGATACTGAG	1.61074	2	2.73764
SLMAP	560	NM_001304420.2	LHIDTEN	TTACACATCGATACTGAGAAT	2.14765	0.5	0.547529
SLMAP	645	NM_001304420.2	RCQQCED	AGATGTCAACAGTGTGAGGAC	2.14765	3	0.547529
SLMAP	743	NM_001304420.2	TLLSKAE	ACTCTTCTCAGTAAGGCAGAA	0.536913	0	2.73764
FLNB	13	NM_001457.4	LAEDAPW	CTAGCTGAGGACGCGCCTTGG	0	2.10877	0
FLNB	178	NM_001457.4	ALVDSCA	GCCCTGGTAGACAGCTGTGCT	0	2.10877	0
FLNB	183	NM_001457.4	CAPGLCP	TGTGCTCCAGGTCTGTGCCCA	0.713472	2.10877	0.750547
FLNB	191	NM_001457.4	WESWDPQ	TGGGAATCCTGGGACCCGCAG	0	2.10877	0
FLNB	192	NM_001457.4	ESWDPQK	GAATCCTGGGACCCGCAGAAG	0	2.81169	0.750547
FLNB	223	NM_001457.4	EEIIHPD	GAAGAAATCATTCACCCGGAT	2.85389	0.702922	1.50109
FLNB	244	NM_001457.4	KAKLKPG	AAAGCCAAGCTCAAGCCGGGG	0	2.81169	0
FLNB	278	NM_001457.4	QPAKFTV	CAGCCAGCCAAGTTCACTGTG	2.14042	2.81169	2.25164
FLNB	318	NM_001457.4	KTYSVEY	AAGACATACTCTGTGGAGTAT	0.713472	2.10877	0
FLNB	374	NM_001457.4	NIANKPT	AACATCGCCAATAAGCCCACC	2.14042	1.40584	2.25164
FLNB	383	NM_001457.4	DIYTAGA	GACATCTATACGGCAGGAGCT	2.14042	0	0
FLNB	403	NM_001457.4	GKNTVEL	GGGAAGAACACCGTGGAGTTG	2.14042	0	0
FLNB	483	NM_001457.4	DTKAAGS	GACACCAAAGCTGCAGGAAGT	2.14042	1.40584	1.50109
FLNB	610	NM_001457.4	DVKYWPK	GATGTCAAATACTGGCCCAAG	0.713472	0.702922	2.25164
FLNB	613	NM_001457.4	YWPKEPG	TACTGGCCCAAGGAGCCTGGC	2.85389	6.3263	1.50109
FLNB	614	NM_001457.4	WPKEPGE	TGGCCCAAGGAGCCTGGCGAA	0.713472	2.81169	0.750547
FLNB	635	NM_001457.4	SPYMAFI	AGCCCGTACATGGCCTTCATC	3.56736	3.51461	3.00219
FLNB	636	NM_001457.4	PYMAFIH	CCGTACATGGCCTTCATCCAC	0	4.92045	2.25164
FLNB	675	NM_001457.4	VDPKDAG	GTGGATCCTAAGGATGCTGGA	0.713472	2.10877	0
FLNB	696	NM_001457.4	RIDIQMK	CGCATTGACATCCAGATGAAG	2.14042	0	1.50109
FLNB	697	NM_001457.4	IDIQMKN	ATTGACATCCAGATGAAGAAC	3.56736	0.702922	4.50328
FLNB	706	NM_001457.4	DGTYACS	GACGGCACATATGCATGCTCA	2.85389	0	2.25164
FLNB	723	NM_001457.4	IAVVWGG	ATTGCTGTGGTCTGGGGAGGC	0	0	2.25164
FLNB	816	NM_001457.4	YVPPAAG	TATGTGCCTCCTGCTGCTGGG	2.14042	0	0
FLNB	825	NM_001457.4	TIKVLFA	ACTATCAAAGTTCTCTTTGCA	0.713472	0	2.25164
FLNB	852	NM_001457.4	KVKAEGP	AAAGTGAAGGCAGAAGGCCCA	0.713472	2.10877	0.750547
FLNB	903	NM_001457.4	IIDNYDY	ATCATCGATAATTATGACTAC	2.14042	0	0.750547
FLNB	1021	NM_001457.4	VDVTYDG	GTAGACGTGACCTACGATGGA	2.14042	0.702922	0.750547
FLNB	1029	NM_001457.4	PVPGSPY	CCTGTGCCCGGGAGCCCCTAC	0.713472	0	2.25164
FLNB	1030	NM_001457.4	VPGSPYT	GTGCCCGGGAGCCCCTACACA	1.42694	0.702922	2.25164
FLNB	1038	NM_001457.4	EASLPPD	GAGGCCTCGCTGCCACCAGAT	0.713472	2.10877	0
FLNB	1105	NM_001457.4	LPTKPGE	CTTCCCACAAAACCCGGGGAG	2.14042	0.702922	0
FLNB	1114	NM_001457.4	VNILFEE	GTCAACATCCTCTTTGAAGAA	2.14042	1.40584	0
FLNB	1132	NM_001457.4	IEMPFDP	ATTGAAATGCCCTTTGACCCC	2.14042	0	0
FLNB	1133	NM_001457.4	EMPFDPS	GAAATGCCCTTTGACCCCTCT	4.99431	3.51461	0.750547
FLNB	1134	NM_001457.4	MPFDPSK	ATGCCCTTTGACCCCTCTAAA	0	3.51461	1.50109
FLNB	1165	NM_001457.4	EAGPGAL	GAAGCGGGACCGGGGGCCCTG	0	0	2.25164
FLNB	1245	NM_001457.4	GKDVFRE	GGGAAAGATGTGTTCCGGGAA	0	2.81169	0
FLNB	1310	NM_001457.4	EVTYDDV	GAGGTGACATATGATGACGTG	0	2.10877	0
FLNB	1317	NM_001457.4	PIPNSPF	CCTATCCCAAACAGTCCCTTC	0.713472	0	2.25164
FLNB	1353	NM_001457.4	VFTVVTR	GTCTTCACCGTGGTTACCAGA	2.14042	0.702922	0
FLNB	1358	NM_001457.4	TRGAGIG	ACCAGAGGCGCAGGAATTGGT	2.14042	0	0.750547
FLNB	1377	NM_001457.4	KINCRDN	AAGATAAATTGCAGAGACAAC	4.28083	4.92045	4.50328
FLNB	1378	NM_001457.4	INCRDNK	ATAAATTGCAGAGACAACAAG	2.85389	2.10877	3.00219
FLNB	1379	NM_001457.4	NCRDNKD	AATTGCAGAGACAACAAGGAT	4.28083	2.10877	1.50109
FLNB	1392	NM_001457.4	YIPFAPG	TACATTCCTTTCGCACCGGGG	0.713472	2.10877	1.50109
FLNB	1393	NM_001457.4	IPFAPGD	ATTCCTTTCGCACCGGGGGAT	1.42694	2.10877	0
FLNB	1398	NM_001457.4	GDYDVNI	GGGGATTACGATGTTAATATC	0	2.10877	0
FLNB	1560	NM_001457.4	QITDQEG	CAAATAACGGACCAAGAAGGA	0.713472	2.81169	2.25164
FLNB	1619	NM_001457.4	ASKCLAT	GCCAGCAAGTGCCTGGCCACG	2.14042	0	0.750547
FLNB	1766	NM_001457.4	TGEVHMP	ACTGGAGAGGTCCACATGCCT	2.14042	2.81169	0
FLNB	1767	NM_001457.4	GEVHMPS	GGAGAGGTCCACATGCCTTCT	0	2.10877	0
FLNB	1780	NM_001457.4	EIVDNKD	GAGATTGTGGACAACAAGGAC	2.85389	0	0
FLNB	1886	NM_001457.4	LPTLPGD	CTGCCGACTCTGCCAGGCGAC	2.85389	0.702922	3.00219
FLNB	1910	NM_001457.4	TAKITDD	ACAGCCAAGATCACAGATGAC	0	2.10877	0
FLNB	1912	NM_001457.4	KITDDSR	AAGATCACAGATGACAGCAGG	0	2.81169	0
FLNB	1913	NM_001457.4	ITDDSRR	ATCACAGATGACAGCAGGCGG	0	2.10877	2.25164
FLNB	1937	NM_001457.4	ETDLSSL	GAGACTGACCTCAGCAGCCTG	0	2.10877	0.750547
FLNB	1972	NM_001457.4	IPREVGE	ATCCCCCGGGAAGTGGGCGAA	0	2.10877	0
FLNB	1978	NM_001457.4	EHLVSIK	GAACATCTGGTCAGCATCAAG	0	0	2.25164
FLNB	2058	NM_001457.4	EDGTCKV	GAAGATGGCACCTGCAAAGTC	3.56736	0	0.750547
FLNB	2060	NM_001457.4	GTCKVSY	GGCACCTGCAAAGTCTCCTAC	0.713472	2.10877	3.00219
FLNB	2121	NM_001457.4	DLNLKIP	GACCTGAACCTGAAAATCCCA	0	2.10877	0.750547
FLNB	2122	NM_001457.4	LNLKIPE	CTGAACCTGAAAATCCCAGAA	2.85389	2.10877	0
FLNB	2257	NM_001457.4	YIAQEPG	TATATTGCCCAAGAGCCTGGT	0	2.81169	0
FLNB	2315	NM_001457.4	IRLNGAK	ATAAGGTTGAATGGCGCAAAA	0	2.10877	0
FLNB	2335	NM_001457.4	VEECHVS	GTGGAGGAGTGCCACGTGTCT	0	0	2.25164
FLNB	2340	NM_001457.4	VSELEPD	GTGTCTGAGCTGGAGCCAGAT	0	2.10877	0.750547
FLNB	2361	NM_001457.4	TIDVKFN	ACCATCGATGTCAAGTTCAAT	2.85389	0	0.750547
FLNB	2394	NM_001457.4	AYGTGLE	GCCTATGGCACGGGACTCGAA	0	2.10877	0.750547
FLNB	2544	NM_001457.4	KAGSNML	AAAGCTGGCTCCAACATGCTG	0.713472	0	2.25164
FLNB	2577	NM_001457.4	TYVVKER	ACATACGTCGTCAAGGAGAGG	0	2.10877	0
CADPS	258	NM_003716.4	KQQARMT	AAGCAGCAGGCCCGGATGACA	0	0.872727	2.28
CADPS	313	NM_003716.4	RRELDGR	AGACGAGAGCTGGATGGACGT	5.28302	3.49091	3.04
CADPS	389	NM_003716.4	ESENQLS	GAGAGTGAGAACCAGCTCTCC	0	0	3.04
CADPS	1300	NM_003716.4	KTYRDFR	AAAACCTACAGAGATTTCCGA	2.26415	0	0
MAGI1	108	NM_001033057.2	RQGGRLN	AGACAAGGAGGAAGGCTGAAC	2.28902	1.63359	0.831858
MAGI1	125	NM_001033057.2	FQKGSPD	TTCCAGAAGGGGTCTCCTGAT	0	2.45038	0
MAGI1	176	NM_001033057.2	EQSGTLL	GAGCAGAGTGGGACTCTTCTG	2.28902	0.816794	1.66372
MAGI1	244	NM_001033057.2	EEEDDVP	GAGGAGGAGGATGACGTTCCT	0.763006	1.63359	3.32743
MAGI1	268	NM_001033057.2	LQETALP	CTCCAAGAAACAGCATTACCA	2.28902	0	0
MAGI1	426	NM_001033057.2	QTEEWTE	CAGACAGAAGAATGGACAGAA	2.28902	0	0
MAGI1	507	NM_001033057.2	VLDGPAA	GTCCTAGATGGTCCTGCTGCA	3.05202	0	3.32743
MAGI1	562	NM_001033057.2	PLPFDPD	CCATTGCCTTTTGATCCAGAT	0.763006	2.45038	0
MAGI1	931	NM_001033057.2	EEKRTPQ	GAAGAGAAGCGCACTCCGCAG	0	3.26718	0
MAGI1	1256	NM_001033057.2	HKSSPHG	CACAAATCATCACCACATGGG	2.28902	0	0
MAGI1	1323	NM_001033057.2	PKRRSPE	CCCAAGAGGCGGTCCCCAGAG	2.28902	0	0
MAGI1	1376	NM_001033057.2	RRSLERL	AGACGGTCTCTGGAGAGACTC	3.81503	0.816794	0
MAGI1	1411	NM_001033057.2	SPERRRE	TCCCCCGAGCGCAGGAGAGAG	2.28902	0	0
SLC25A26	130	NM_173471.3	FQIFSNI	TTTCAGATTTTCTCTAACATC	0.742857	2.19643	0
SLC25A26	133	NM_173471.3	FSNILYE	TTCTCTAACATCTTATATGAA	0	2.19643	0
SLC25A26	135	NM_173471.3	NILYEEG	AACATCTTATATGAAGAGGGT	0	4.39286	0
SLC25A26	139	NM_173471.3	EEGIQGL	GAAGAGGGTATCCAAGGGTTG	4.45714	0	0
SLC25A26	272	NM_173471.3	LEVGRKS	TTGGAAGTTGGCAGAAAGAGT	0	0.732143	2.16667
LRIG1	58	NM_015541.2	DCGGRGL	GACTGCGGTGGGCGCGGGCTG	0	2.40984	0
LRIG1	135	NM_015541.2	VEGSQLK	GTGGAGGGGAGCCAGCTGAAG	2.16541	0	0
LRIG1	216	NM_015541.2	PRLTQLD	CCCAGGCTGACACAACTGGAC	0	0	2.15455
LRIG1	259	NM_015541.2	AFWGLSK	GCCTTCTGGGGACTGTCCAAG	0	0	2.15455
LRIG1	355	NM_015541.2	AFKGLRS	GCCTTCAAGGGACTCAGGAGC	1.44361	0	2.15455
LRIG1	379	NM_015541.2	TSGAFSG	ACGAGCGGCGCCTTCTCAGGG	4.33083	0	0.718182
LRIG1	662	NM_015541.2	FFITDVK	TTTTTCATCACTGATGTGAAA	2.16541	0	0
LRIG1	830	NM_015541.2	YSVTNTD	TACAGTGTCACCAACACAGAT	0	2.40984	0.718182
LRIG1	913	NM_015541.2	WKAMEKA	TGGAAAGCGATGGAGAAAGCT	0.721805	0	2.15455
LRIG1	1001	NM_015541.2	YPSNHDR	TACCCCAGTAACCACGATAGA	2.16541	1.60656	0
LRIG1	1007	NM_015541.2	RMLTAVK	AGAATGCTGACGGCTGTGAAG	3.60902	2.40984	3.59091
LRIG1	1009	NM_015541.2	LTAVKKK	CTGACGGCTGTGAAGAAAAAG	2.16541	2.40984	4.30909
SUCLG2	46	NM_003848.3	QEYQSKK	CAGGAATACCAGAGCAAGAAA	3.08642	4.86166	1.86667
SUCLG2	47	NM_003848.3	EYQSKKL	GAATACCAGAGCAAGAAACTG	3.08642	4.86166	4.35556
SUCLG2	50	NM_003848.3	SKKLMSD	AGCAAGAAACTGATGTCTGAC	1.23457	3.40316	0
SUCLG2	157	NM_003848.3	TYLAILM	ACCTACCTGGCAATTCTGATG	0.617284	0	2.48889
SUCLG2	210	NM_003848.3	QRMAENL	CAGCGGATGGCCGAAAATCTA	0	2.917	0
SUCLG2	215	NM_003848.3	NLGFVGP	AATCTAGGCTTCGTTGGGCCT	0.617284	3.40316	0
SUCLG2	245	NM_003848.3	VEVNPFG	GTGGAAGTGAATCCCTTTGGT	4.93827	0.972332	1.86667
SUCLG2	265	NM_003848.3	INFDDNA	ATAAACTTTGATGACAACGCA	0	1.94466	2.48889
SUCLG2	267	NM_003848.3	FDDNAEF	TTTGATGACAACGCAGAATTC	3.08642	3.88933	1.24444
SUCLG2	268	NM_003848.3	DDNAEFR	GATGACAACGCAGAATTCCGA	1.23457	3.40316	0
SUCLG2	276	NM_003848.3	KDIFAMD	AAAGACATATTTGCTATGGAC	0.617284	0.972332	2.48889
SUCLG2	407	NM_003848.3	QKILNNS	CAGAAGATACTCAACAACAGC	0.617284	0.486166	2.48889
SUCLG2	430	NM_003848.3	AVASVAK	GCTGTGGCCAGTGTGGCCAAG	1.85185	14.585	5.6
SUCLG2	431	NM_003848.3	VASVAKK	GTGGCCAGTGTGGCCAAGAAG	0.617284	2.917	0
UBA3	65	NM_003968.4	TESLQFL	ACTGAATCTCTCCAGTTCTTG	1.16402	2.61194	0.582857
UBA3	66	NM_003968.4	ESLQFLL	GAATCTCTCCAGTTCTTGTTA	1.74603	3.13433	1.74857
UBA3	134	NM_003968.4	AEFLNDR	GCAGAATTTCTAAATGACAGA	4.07407	1.56716	1.16571
UBA3	146	NM_003968.4	VVPHFNK	GTAGTTCCACATTTCAACAAG	1.16402	2.08955	0
UBA3	152	NM_003968.4	KIQDFND	AAGATTCAAGATTTTAACGAC	0	2.08955	1.16571
UBA3	156	NM_003968.4	FNDTFYR	TTTAACGACACTTTCTATCGA	1.16402	2.08955	1.74857
UBA3	159	NM_003968.4	TFYRQFH	ACTTTCTATCGACAATTTCAT	2.32804	0	0.582857
UBA3	189	NM_003968.4	NYEDGVL	AATTATGAAGATGGTGTCTTA	0	2.61194	2.91429
UBA3	190	NM_003968.4	YEDGVLD	TATGAAGATGGTGTCTTAGAT	0	1.56716	2.33143
UBA3	255	NM_003968.4	IEYVRML	ATTGAGTATGTAAGGATGTTG	3.49206	3.65672	2.91429
UBA3	256	NM_003968.4	EYVRMLQ	GAGTATGTAAGGATGTTGCAG	2.32804	2.08955	2.91429
UBA3	257	NM_003968.4	YVRMLQW	TATGTAAGGATGTTGCAGTGG	1.16402	2.08955	1.16571
UBA3	264	NM_003968.4	PKEQPFG	CCTAAGGAGCAGCCTTTTGGA	2.32804	0	0
UBA3	273	NM_003968.4	VPLDGDD	GTTCCATTAGATGGAGATGAT	2.91005	6.26866	2.33143
UBA3	274	NM_003968.4	PLDGDDP	CCATTAGATGGAGATGATCCT	1.74603	4.70149	0
UBA3	275	NM_003968.4	LDGDDPE	TTAGATGGAGATGATCCTGAA	0.582011	2.61194	1.16571
UBA3	334	NM_003968.4	FKIATSA	TTTAAAATAGCCACAAGTGCA	0.582011	4.1791	0
UBA3	360	NM_003968.4	TFEAERK	ACATTTGAAGCAGAAAGAAAG	2.91005	2.08955	0.582857
UBA3	434	NM_003968.4	LSKTLKE	CTCTCCAAAACATTGAAAGAA	0.582011	0	2.33143
UBA3	446	NM_003968.4	GQELAVA	GGACAAGAACTGGCGGTTGCT	3.49206	0.522388	0
UBA3	449	NM_003968.4	LAVADVT	CTGGCGGTTGCTGATGTCACC	2.32804	0.522388	1.16571
UBA3	450	NM_003968.4	AVADVTT	GCGGTTGCTGATGTCACCACC	2.91005	1.04478	3.49714
EIF4E3	44	NM_001134651.2	ALQPEPG	GCGCTGCAGCCTGAGCCGGGC	3.46154	4.64516	2.42857
EIF4E3	45	NM_001134651.2	LQPEPGG	CTGCAGCCTGAGCCGGGCGGG	0.692308	2.32258	0.809524
EIF4E3	142	NM_001134651.2	TVWKELL	ACAGTTTGGAAAGAGTTGCTG	2.07692	0	0.809524
PPP4R2	29	NM_174907.4	VLDQFLC	GTCCTGGATCAGTTTCTTTGT	0.365617	3.05719	0
PPP4R2	31	NM_174907.4	DQFLCHV	GATCAGTTTCTTTGTCATGTA	0.731235	1.35875	2.56911
PPP4R2	33	NM_174907.4	FLCHVAK	TTTCTTTGTCATGTAGCCAAG	0.731235	2.7175	0.856369
PPP4R2	65	NM_174907.4	FRTSAPE	TTCAGAACTTCAGCTCCTGAG	1.09685	2.37782	3.42547
PPP4R2	88	NM_174907.4	MKERILK	ATGAAGGAAAGAATACTGAAA	2.92494	0.679376	0.856369
PPP4R2	106	NM_174907.4	IQRLCEL	ATTCAGCGACTATGTGAATTG	1.09685	2.7175	0.856369
PPP4R2	145	NM_174907.4	EKNNSNS	GAGAAAAACAATTCCAATAGT	0.365617	0.339688	2.14092
PPP4R2	146	NM_174907.4	KNNSNSL	AAAAACAATTCCAATAGTTTA	2.92494	2.03813	0.428184
PPP4R2	174	NM_174907.4	NGPGTPR	AATGGGCCTGGGACACCCAGG	1.09685	2.03813	0.428184
PPP4R2	217	NM_174907.4	HSDSSTS	CACAGTGACTCTTCGACCTCT	2.92494	1.35875	0
PPP4R2	233	NM_174907.4	LKNKHPD	TTGAAAAATAAACATCCAGAT	1.46247	6.11438	1.71274
PPP4R2	234	NM_174907.4	KNKHPDE	AAAAATAAACATCCAGATGAA	4.02179	8.83189	6.85095
PPP4R2	235	NM_174907.4	NKHPDED	AATAAACATCCAGATGAAGAT	0.731235	5.09532	1.71274
PPP4R2	236	NM_174907.4	KHPDEDA	AAACATCCAGATGAAGATGCT	2.1937	4.75563	1.28455
PPP4R2	237	NM_174907.4	HPDEDAV	CATCCAGATGAAGATGCTGTG	2.1937	3.39688	1.71274
PPP4R2	239	NM_174907.4	DEDAVEA	GATGAAGATGCTGTGGAAGCT	0.731235	3.39688	3.85366
PPP4R2	285	NM_174907.4	SSSQDKD	TCTTCATCTCAGGATAAAGAC	2.55932	1.69844	1.71274
PPP4R2	286	NM_174907.4	SSQDKDK	TCATCTCAGGATAAAGACAAA	2.55932	2.03813	2.56911
PPP4R2	326	NM_174907.4	ERKNQEK	GAAAGAAAAAATCAAGAAAAA	2.92494	1.69844	0.856369
PPP4R2	327	NM_174907.4	RKNQEKE	AGAAAAAATCAAGAAAAAGAA	6.2155	4.41594	4.71003
PPP4R2	336	NM_174907.4	DALTVNE	GATGCCTTAACTGTGAATGAA	0	2.03813	0.428184
PPP4R2	337	NM_174907.4	ALTVNEE	GCCTTAACTGTGAATGAAGAG	0.731235	0.679376	2.14092
PPP4R2	338	NM_174907.4	LTVNEET	TTAACTGTGAATGAAGAGACT	1.09685	2.37782	1.71274
PPP4R2	348	NM_174907.4	NNQMEES	AATAATCAAATGGAGGAATCT	2.1937	0.679376	2.14092
PPP4R2	356	NM_174907.4	VSQAEKD	GTGTCTCAAGCTGAGAAAGAT	1.46247	2.03813	0.428184
PPP4R2	409	NM_174907.4	DEATEVT	GACGAAGCCACAGAAGTCACC	0.731235	2.7175	2.56911
MRPL27	77	NM_016504.3	HFRWHPG	CATTTCCGCTGGCACCCAGGT	23.776	34.9387	22.5592
PPP4R2	411	NM_174907.4	ATEVTDE	GCCACAGAAGTCACCGATGAA	2.55932	3.39688	1.71274
PPP4R2	412	NM_174907.4	TEVTDEP	ACAGAAGTCACCGATGAACCA	3.29056	4.41594	3.42547
PPP4R2	413	NM_174907.4	EVTDEPM	GAAGTCACCGATGAACCAATG	1.09685	1.69844	2.56911
PPP4R2	416	NM_174907.4	DEPMEQD	GATGAACCAATGGAACAAGAC	1.09685	2.37782	0.856369
ZNF717	81	NM_001290208.3	QGAEPWI	CAAGGAGCAGAGCCATGGATA	0	2.22581	0
ZNF717	82	NM_001290208.3	GAEPWIV	GGAGCAGAGCCATGGATAGTA	0	0.741935	2.28571
ZNF717	172	NM_001290208.3	FPIKPGE	TTCCCTATTAAGCCTGGGGAG	0	2.96774	0
GBE1	230	NM_000158.4	PRIKGLG	CCAAGAATCAAAGGCCTTGGA	0	2.32353	0
GBE1	504	NM_000158.4	MYTNMSV	ATGTATACAAACATGAGTGTC	0	2.32353	0
GBE1	524	NM_000158.4	LHKMIRL	CTTCATAAAATGATTCGACTC	0	2.32353	0.867925
GBE1	534	NM_000158.4	GLGGEGY	GGGCTTGGTGGAGAAGGCTAT	1.66038	3.09804	0
GBE1	640	NM_000158.4	DYRVGTA	GACTACCGAGTTGGAACAGCA	3.32075	0.77451	0.867925
GBE1	702	NM_000158.4	NVDLPN*	AATGTGGATCTGCCGAATTGA	0	2.32353	0
NSUN3	3	NM_022072.5	SGTMLTQ	AGCGGGACAATGCTGACCCAG	0	0	2.01316
NSUN3	25	NM_022072.5	VVLDHFE	GTTGTGTTGGATCATTTTGAA	1.45455	2.48276	0
NSUN3	63	NM_022072.5	RFNYPFE	CGATTCAATTATCCTTTTGAA	0.727273	3.72414	0
NSUN3	192	NM_022072.5	IKVSELD	ATTAAAGTGTCTGAATTGGAT	0	0	2.01316
NSUN3	219	NM_022072.5	CSNDRSW	TGTTCAAATGATCGAAGCTGG	2.18182	0.62069	0
NSUN3	221	NM_022072.5	NDRSWLF	AATGATCGAAGCTGGTTGTTT	0.727273	3.10345	2.01316
NSUN3	222	NM_022072.5	DRSWLFS	GATCGAAGCTGGTTGTTTTCT	2.18182	2.48276	2.01316
NSUN3	240	NM_022072.5	QRRNLPL	CAAAGGAGGAATTTGCCTCTT	0	0.62069	2.68421
NSUN3	252	NM_022072.5	LRSAIKA	TTAAGGTCTGCAATTAAGGCC	1.45455	2.48276	2.68421
NSUN3	256	NM_022072.5	IKALRPG	ATTAAGGCCTTACGTCCTGGA	0	3.10345	0
NSUN3	263	NM_022072.5	GILVYST	GGGATACTTGTATACTCTACA	0.727273	1.24138	2.01316
NSUN3	317	NM_022072.5	GLLVIPD	GGGCTCTTAGTGATTCCAGAT	2.18182	1.24138	0
ARL6	56	NM_001278293.3	IGFSIEK	ATAGGATTCAGCATAGAGAAA	2.0339	0	1.8
ARL6	57	NM_001278293.3	GFSIEKF	GGATTCAGCATAGAGAAATTC	3.38983	5.25	2.4
ARL6	58	NM_001278293.3	FSIEKFK	TTCAGCATAGAGAAATTCAAA	0.677966	2.91667	1.2
ARL6	59	NM_001278293.3	SIEKFKS	AGCATAGAGAAATTCAAATCA	4.0678	3.5	0
ARL6	78	NM_001278293.3	QGRYRNL	CAAGGAAGATACAGAAATCTC	2.0339	0	2.4
ARL6	121	NM_001278293.3	PDIKHRR	CCAGATATTAAACACCGTCGA	2.0339	1.16667	0
ARL6	155	NM_001278293.3	ENIKDKP	GAGAACATCAAAGATAAACCC	0.677966	2.33333	3
CRYBG3	75	NM_153605.4	AVKIRQS	GCAGTAAAGATTCGCCAAAGT	0	2.38914	0
CRYBG3	113	NM_153605.4	TKIGESD	ACCAAAATAGGAGAAAGTGAC	1.61818	0.79638	3.38028
CRYBG3	298	NM_153605.4	KGNLLEG	AAAGGAAATCTACTTGAAGGC	1.61818	3.18552	2.53521
CRYBG3	300	NM_153605.4	NLLEGPL	AATCTACTTGAAGGCCCATTA	0	2.38914	0
CRYBG3	1044	NM_153605.4	KKSSSYR	AAGAAATCCTCATCTTACAGA	1.61818	2.38914	1.69014
CRYBG3	1047	NM_153605.4	SSYRKKE	TCATCTTACAGAAAGAAAGAG	0	2.38914	2.53521
CRYBG3	1517	NM_153605.4	SKNTPLA	AGTAAAAACACACCTCTTGCA	0	3.18552	0
CRYBG3	1684	NM_153605.4	IGKTGTI	ATTGGCAAGACTGGGACGATA	3.23636	3.9819	0
CRYBG3	1687	NM_153605.4	TGTIALS	ACTGGGACGATAGCCTTGTCA	0	3.18552	0
CRYBG3	1909	NM_153605.4	VEETKEE	GTTGAAGAAACAAAGGAAGAG	0	3.18552	1.69014
CRYBG3	2373	NM_153605.4	RHPQRNF	AGGCATCCACAAAGAAACTTT	2.42727	0.79638	0.84507
CRYBG3	2398	NM_153605.4	LFPQSDP	CTTTTCCCACAATCTGACCCA	2.42727	1.59276	0
CRYBG3	2407	NM_153605.4	CPVYIQR	TGTCCTGTCTACATACAGAGA	0	2.38914	0
CRYBG3	2547	NM_153605.4	EEGDFED	GAAGAAGGAGACTTTGAAGAC	3.23636	0	0
CRYBG3	2549	NM_153605.4	GDFEDSN	GGAGACTTTGAAGACAGTAAT	0	2.38914	0
DCBLD2	331	NM_080927.4	WKPKKAR	TGGAAACCCAAAAAAGCCAGG	0	3.85075	3.14286
DCBLD2	332	NM_080927.4	KPKKARL	AAACCCAAAAAAGCCAGGCTG	1.46667	2.56716	0
DCBLD2	556	NM_080927.4	AWHWRNR	GCTTGGCACTGGAGAAACAGA	2.93333	3.20896	5.7619
DCBLD2	557	NM_080927.4	WHWRNRK	TGGCACTGGAGAAACAGAAAG	4.4	2.56716	2.61905
DCBLD2	558	NM_080927.4	HWRNRKK	CACTGGAGAAACAGAAAGAAA	2.93333	3.85075	1.57143
CMSS1	33	NM_032359.4	GEGDTEV	GGAGAAGGAGACACAGAAGTG	1.90566	3.84106	3.32143
CMSS1	71	NM_032359.4	NTTKTRK	AATACCACCAAGACCAGGAAA	0.476415	3.84106	0.94898
CMSS1	72	NM_032359.4	TTKTRKR	ACCACCAAGACCAGGAAAAGA	2.38208	3.84106	4.27041
CMSS1	73	NM_032359.4	TKTRKRR	ACCAAGACCAGGAAAAGAAGA	1.42925	2.68874	0.47449
CMSS1	74	NM_032359.4	KTRKRRK	AAGACCAGGAAAAGAAGAAAG	4.28774	3.07285	3.79592
CMSS1	75	NM_032359.4	TRKRRKK	ACCAGGAAAAGAAGAAAGAAG	1.42925	3.07285	2.84694
CMSS1	88	NM_032359.4	AKSEPKP	GCAAAATCAGAACCAAAACCA	3.33491	8.06623	2.84694
CMSS1	89	NM_032359.4	KSEPKPG	AAATCAGAACCAAAACCAGGG	0.95283	7.68212	0.94898
CMSS1	102	NM_032359.4	KLMKDYY	AAGCTGATGAAGGACTATTAT	1.90566	3.07285	2.37245
CMSS1	103	NM_032359.4	LMKDYYS	CTGATGAAGGACTATTATAGC	3.33491	0.768212	1.42347
CMSS1	104	NM_032359.4	MKDYYSS	ATGAAGGACTATTATAGCAGC	2.38208	1.15232	0
CMSS1	117	NM_032359.4	LEELNLP	TTAGAAGAACTGAACCTGCCA	7.62264	2.68874	3.32143
CMSS1	118	NM_032359.4	EELNLPD	GAAGAACTGAACCTGCCAGAC	3.33491	1.53642	2.84694
CMSS1	145	NM_032359.4	CPKWVKL	TGTCCTAAGTGGGTAAAACTT	1.42925	2.30464	0.94898
CMSS1	146	NM_032359.4	PKWVKLR	CCTAAGTGGGTAAAACTTAGG	2.38208	1.92053	1.89796
CMSS1	214	NM_032359.4	GVGTPGR	GGTGTAGGAACTCCGGGGAGA	1.90566	2.68874	3.32143
CMSS1	215	NM_032359.4	VGTPGRI	GTAGGAACTCCGGGGAGAATT	0.476415	2.68874	1.89796
FILIP1L	961	NM_001042459.2	PVKSKTS	CCAGTAAAGTCCAAAACCTCT	0	2.64706	0
TBC1D23	56	NM_001199198.3	AKVWKIA	GCCAAAGTTTGGAAGATTGCT	0	0.554517	2.55497
TBC1D23	104	NM_001199198.3	KAAELLL	AAGGCAGCAGAATTACTTTTG	1.84158	3.3271	3.19372
TBC1D23	174	NM_001199198.3	HLFRLLI	CATCTCTTCAGGTTGCTCATC	3.06931	3.3271	1.91623
TBC1D23	175	NM_001199198.3	LFRLLIQ	CTCTTCAGGTTGCTCATCCAA	6.13861	11.6449	1.91623
TBC1D23	176	NM_001199198.3	FRLLIQY	TTCAGGTTGCTCATCCAATAC	1.22772	2.77259	2.55497
TBC1D23	177	NM_001199198.3	RLLIQYH	AGGTTGCTCATCCAATACCAT	2.45545	3.88162	1.27749
TBC1D23	192	NM_001199198.3	DTKKITP	GATACAAAGAAAATTACTCCA	1.22772	3.3271	0
TBC1D23	337	NM_001199198.3	QGEGVRF	CAAGGGGAAGGAGTCCGGTTC	2.45545	0	0
TBC1D23	401	NM_001199198.3	EHLCFMG	GAGCACCTCTGTTTTATGGGC	0.613861	0	2.55497
TBC1D23	449	NM_001199198.3	INVDGPE	ATTAATGTGGATGGACCAGAA	3.06931	0	1.91623
TBC1D23	503	NM_001199198.3	SVNVREK	TCCGTTAATGTCAGGGAAAAA	2.45545	0	0
TBC1D23	516	NM_001199198.3	NTSTPVD	AATACATCAACTCCTGTGGAT	0.613861	2.21807	0
TBC1D23	563	NM_001199198.3	EEYDTDE	GAAGAATACGACACAGATGAA	0.613861	3.88162	0
TBC1D23	565	NM_001199198.3	YDTDEID	TACGACACAGATGAAATTGAC	2.45545	2.21807	1.91623
TBC1D23	566	NM_001199198.3	DTDEIDS	GACACAGATGAAATTGACAGT	4.29703	3.3271	0
TBC1D23	594	NM_001199198.3	DVKHHFP	GATGTCAAACATCATTTTCCT	0	2.21807	0.638743
TBC1D23	600	NM_001199198.3	PCKEVKE	CCTTGTAAAGAAGTAAAAGAA	1.22772	1.66355	2.55497
TBC1D23	646	NM_001199198.3	VVKITSK	GTAGTTAAAATTACATCCAAA	6.13861	2.77259	1.91623
TBC1D23	647	NM_001199198.3	VKITSKK	GTTAAAATTACATCCAAAAAA	1.22772	3.88162	2.55497
TMEM45A	26	NM_018004.3	WCTKSIL	TGGTGTACAAAGAGTATTCTG	0	0	2.47059
TMEM45A	72	NM_018004.3	GEQFIPG	GGGGAGCAGTTTATTCCTGGA	2.28571	0	0
TMEM45A	80	NM_018004.3	PHLMLYD	CCCCATCTGATGTTATATGAC	0.761905	2.75862	1.64706
TMEM45A	250	NM_018004.3	WLVKSRL	TGGTTGGTTAAATCTAGACTT	0	2.06897	0
SENP7	63	NM_020654.5	TLPLQWE	ACTCTCCCTTTGCAGTGGGAA	0.787879	0	2.27143
SENP7	229	NM_020654.5	SERGSQR	TCTGAAAGGGGCTCACAACGA	0	2.48276	0.757143
SENP7	238	NM_020654.5	TVDDNSA	ACAGTAGATGACAATTCTGCA	2.36364	0	0.757143
SENP7	353	NM_020654.5	QDPKLPE	CAGGATCCAAAACTGCCTGAA	0	0	3.02857
SENP7	742	NM_020654.5	REVRHTG	CGAGAAGTCAGGCACACTGGA	1.57576	0.827586	2.27143
SENP7	745	NM_020654.5	RHTGLVQ	AGGCACACTGGACTTGTTCAG	2.36364	0	2.27143
SENP7	774	NM_020654.5	CLEEGEF	TGTTTAGAAGAAGGAGAGTTT	0.787879	0	2.27143
SENP7	777	NM_020654.5	EGEFLND	GAAGGAGAGTTTCTTAATGAT	0.787879	3.31034	0
SENP7	798	NM_020654.5	ASDELVE	GCATCAGATGAACTTGTTGAA	0	0	2.27143
SENP7	874	NM_020654.5	PWLEEAV	CCATGGTTAGAAGAAGCTGTG	0	2.48276	0
PCNP	15	NM_020357.3	KPEKSQR	AAGCCTGAAAAGTCGCAGCGA	2.27306	1.21176	1.09914
PCNP	39	NM_020357.3	KTVSSSN	AAGACTGTTTCTTCCAGTAAT	0	2.12059	0
PCNP	54	NM_020357.3	AEKRSAE	GCTGAGAAGCGATCAGCTGAA	6.16974	5.45294	2.19828
PCNP	58	NM_020357.3	SAEEEAA	TCAGCTGAAGAAGAAGCTGCC	2.27306	1.51471	3.29741
PCNP	64	NM_020357.3	ADLPTKP	GCCGACCTCCCAACAAAGCCT	0.97417	0.302941	2.93103
PCNP	65	NM_020357.3	DLPTKPT	GACCTCCCAACAAAGCCTACA	3.24723	1.21176	2.19828
PCNP	66	NM_020357.3	LPTKPTK	CTCCCAACAAAGCCTACAAAG	4.2214	3.02941	2.56466
PCNP	67	NM_020357.3	PTKPTKI	CCAACAAAGCCTACAAAGATC	3.57196	2.42353	4.76293
PCNP	102	NM_020357.3	ETVPTLA	GAAACTGTTCCAACTCTTGCT	0.649446	1.51471	2.19828
PCNP	118	NM_020357.3	FNEDEDS	TTTAATGAAGATGAAGATAGT	0.97417	2.12059	1.09914
PCNP	120	NM_020357.3	EDEDSEP	GAAGATGAAGATAGTGAACCA	1.62362	2.12059	0
PCNP	121	NM_020357.3	DEDSEPE	GATGAAGATAGTGAACCAGAG	0.324723	3.33235	0.732759
PCNP	122	NM_020357.3	EDSEPEE	GAAGATAGTGAACCAGAGGAA	2.59779	1.81765	1.09914
PCNP	123	NM_020357.3	DSEPEEM	GATAGTGAACCAGAGGAAATG	1.94834	2.12059	1.09914
PCNP	124	NM_020357.3	SEPEEMP	AGTGAACCAGAGGAAATGCCT	3.24723	6.96765	3.66379
PCNP	125	NM_020357.3	EPEEMPP	GAACCAGAGGAAATGCCTCCA	4.54613	6.66471	4.03017
PCNP	127	NM_020357.3	EEMPPEA	GAGGAAATGCCTCCAGAAGCA	2.27306	1.21176	1.46552
PCNP	138	NM_020357.3	KNIGRDT	AAGAATATTGGAAGGGATACA	5.84502	3.63529	3.29741
PCNP	144	NM_020357.3	TPTSAGP	ACACCAACATCAGCTGGACCA	0.97417	2.12059	2.56466
ALCAM	14	NM_001627.4	CRLLFCL	TGCCGTCTGCTCTTCTGCCTC	2.81379	0.674286	0
ALCAM	43	NM_001627.4	TIIIPCR	ACCATTATCATACCTTGCCGA	2.81379	1.34857	2.60317
ALCAM	61	NM_001627.4	WKYEKPD	TGGAAATATGAAAAGCCCGAT	2.11034	0.674286	0.650794
ALCAM	62	NM_001627.4	KYEKPDG	AAATATGAAAAGCCCGATGGC	0	2.02286	3.90476
ALCAM	63	NM_001627.4	YEKPDGS	TATGAAAAGCCCGATGGCTCC	2.11034	4.04571	1.30159
ALCAM	82	NM_001627.4	SVQYDDV	AGTGTGCAGTACGACGATGTA	1.4069	6.06857	5.20635
ALCAM	84	NM_001627.4	QYDDVPE	CAGTACGACGATGTACCAGAA	0	1.34857	2.60317
ALCAM	87	NM_001627.4	DVPEYKD	GATGTACCAGAATACAAAGAC	0.703448	2.02286	1.30159
ALCAM	88	NM_001627.4	VPEYKDR	GTACCAGAATACAAAGACAGA	0	2.02286	0.650794
ALCAM	123	NM_001627.4	EDNVFEA	GAGGACAACGTGTTTGAGGCA	2.81379	0	0
ALCAM	238	NM_001627.4	IHSEQAV	ATTCATTCTGAACAGGCAGTA	2.81379	0.674286	0.650794
ALCAM	269	NM_001627.4	DNITLKC	GATAACATCACTCTTAAATGC	0	2.02286	0.650794
ALCAM	270	NM_001627.4	NITLKCL	AACATCACTCTTAAATGCTTA	2.81379	4.04571	2.60317
ALCAM	335	NM_001627.4	HYLDLSL	CACTATTTGGATTTGTCCTTA	2.11034	2.02286	1.30159
ALCAM	425	NM_001627.4	MTKKTDP	ATGACAAAGAAAACTGATCCC	2.81379	0.674286	0
ALCAM	489	NM_001627.4	TCTAENQ	ACTTGCACAGCAGAAAACCAA	0	0.674286	3.90476
ALCAM	518	NM_001627.4	EISDENR	GAGATAAGTGATGAAAACAGA	0.703448	3.37143	0
ALCAM	548	NM_001627.4	AGVVYWL	GCTGGTGTCGTCTACTGGCTG	2.11034	0	0
ALCAM	581	NM_001627.4	ENNHKTE	GAAAACAATCACAAAACTGAA	0.703448	2.02286	0
CBLB	12	NM_170662.5	GRNPGGR	GGCAGAAACCCTGGTGGTCGA	0.851852	0	2.19231
CBLB	73	NM_170662.5	KNSPPYI	AAAAATAGCCCACCATATATA	2.55556	0.844156	0
CBLB	81	NM_170662.5	DILPDTY	GATATTTTGCCTGATACATAT	0	2.53247	0
CBLB	322	NM_170662.5	FQALIDG	TTTCAAGCCCTGATTGATGGC	0.851852	0.844156	2.92308
CBLB	342	NM_170662.5	YNPDLTG	TATAATCCTGATTTAACTGGA	0.851852	2.53247	0
CBLB	458	NM_170662.5	DDREESL	GATGATCGTGAGGAGTCCTTG	0.851852	2.53247	1.46154
CBLB	709	NM_170662.5	EDDDEYK	GAAGATGATGATGAATACAAG	0	0.844156	2.19231
BBX	21	NM_001142568.3	GVGKRPK	GGGGTTGGAAAACGACCAAAA	1.20958	3.42657	1.25
BBX	75	NM_001142568.3	TEDDESP	ACTGAAGATGATGAATCACCA	4.23353	1.71329	3.125
BBX	77	NM_001142568.3	DDESPEQ	GATGATGAATCACCAGAGCAG	8.46707	3.99767	3.125
BBX	78	NM_001142568.3	DESPEQR	GATGAATCACCAGAGCAGCGA	5.44311	3.99767	3.125
BBX	79	NM_001142568.3	ESPEQRA	GAATCACCAGAGCAGCGAGCC	0.60479	2.85548	1.875
BBX	131	NM_001142568.3	KQKYTDM	AAGCAGAAATACACAGACATG	1.20958	1.14219	2.5
BBX	165	NM_001142568.3	PTPTVNP	CCAACACCCACTGTCAATCCA	1.20958	2.85548	0
BBX	167	NM_001142568.3	PTVNPRK	CCCACTGTCAATCCACGAAAG	0.60479	0	2.5
BBX	184	NM_001142568.3	RDLPSPK	AGAGACTTGCCAAGCCCCAAG	2.41916	2.28438	1.25
BBX	186	NM_001142568.3	LPSPKKA	TTGCCAAGCCCCAAGAAAGCA	0.60479	2.28438	0.625
BBX	188	NM_001142568.3	SPKKAKT	AGCCCCAAGAAAGCAAAGACT	0.60479	2.28438	1.25
BBX	189	NM_001142568.3	PKKAKTE	CCCAAGAAAGCAAAGACTGAA	1.81437	2.85548	0.625
BBX	196	NM_001142568.3	EMPQLNF	GAAATGCCTCAGCTTAACTTT	2.41916	0	0.625
BBX	290	NM_001142568.3	GAEPVKR	GGTGCTGAGCCTGTAAAACGC	0	2.85548	0
BBX	355	NM_001142568.3	LQKEAEF	TTACAGAAGGAAGCAGAATTT	0	2.28438	0
BBX	443	NM_001142568.3	IEDPAAL	ATTGAGGATCCCGCAGCATTA	0	2.85548	0
BBX	452	NM_001142568.3	PEKLKKK	CCAGAAAAGCTAAAAAAGAAA	0.60479	2.28438	0.625
BBX	453	NM_001142568.3	EKLKKKK	GAAAAGCTAAAAAAGAAAAAG	0	0.571096	2.5
BBX	459	NM_001142568.3	KKKSKMD	AAGAAGAAAAGCAAAATGGAT	2.41916	0.571096	1.875
BBX	466	NM_001142568.3	RHGNDKS	CGACATGGAAATGATAAATCC	1.20958	0.571096	3.125
BBX	489	NM_001142568.3	ESVIYTI	GAGAGCGTCATATATACCATT	0.60479	2.85548	0.625
BBX	638	NM_001142568.3	RANVDRG	CGAGCTAATGTTGACAGAGGA	2.41916	1.14219	0
BBX	639	NM_001142568.3	ANVDRGK	GCTAATGTTGACAGAGGAAAA	0.60479	6.28205	0.625
BBX	649	NM_001142568.3	GKGNSSD	GGAAAAGGAAACTCCTCTGAT	2.41916	0	1.25
BBX	718	NM_001142568.3	VPVPRKK	GTACCTGTCCCAAGAAAAAAG	1.81437	1.14219	2.5
BBX	720	NM_001142568.3	VPRKKKK	GTCCCAAGAAAAAAGAAGAAG	0.60479	2.85548	1.25
BBX	722	NM_001142568.3	RKKKKTG	AGAAAAAAGAAGAAGACTGGA	0	2.85548	1.25
BBX	751	NM_001142568.3	HKIVSKY	CACAAAATTGTCAGCAAATAT	0	2.85548	0.625
BBX	752	NM_001142568.3	KIVSKYK	AAAATTGTCAGCAAATATAAG	0	0	2.5
BBX	789	NM_001142568.3	EAIFSED	GAAGCCATATTTTCAGAAGAC	1.20958	1.71329	3.75
BBX	790	NM_001142568.3	AIFSEDR	GCCATATTTTCAGAAGACAGA	2.41916	6.28205	1.25
BBX	791	NM_001142568.3	IFSEDRN	ATATTTTCAGAAGACAGAAAC	1.81437	1.14219	3.125
BBX	803	NM_001142568.3	HKVKNIP	CATAAGGTTAAAAATATCCCA	0	0	2.5
BBX	848	NM_001142568.3	VSPAGGT	GTATCACCAGCAGGAGGTACT	0.60479	0.571096	2.5
BBX	924	NM_001142568.3	PLTHDGQ	CCGCTCACCCATGATGGACAG	3.62874	2.85548	4.375
BBX	927	NM_001142568.3	HDGQPKE	CATGATGGACAGCCAAAAGAA	1.20958	1.71329	2.5
MYH15	588	NM_014981.2	KKFEAHF	AAGAAATTTGAAGCTCATTTT	2.6	0	0
DZIP3	91	NM_014648.4	QREVAAN	CAGAGAGAAGTTGCAGCTAAC	0.708155	3.25175	0
DZIP3	154	NM_014648.4	GKKEDYT	GGAAAGAAAGAGGATTATACA	2.12446	0.65035	2.49789
DZIP3	155	NM_014648.4	KKEDYTE	AAGAAAGAGGATTATACAGAA	1.41631	2.6014	3.74684
DZIP3	260	NM_014648.4	LDCERSC	CTAGATTGTGAACGATCTTGT	2.12446	0.65035	3.12236
DZIP3	327	NM_014648.4	MVRMLQC	ATGGTAAGGATGCTGCAATGT	1.41631	0	2.49789
DZIP3	328	NM_014648.4	VRMLQCD	GTAAGGATGCTGCAATGTGAT	2.12446	0.65035	1.87342
DZIP3	349	NM_014648.4	DEYITIE	GATGAATATATCACCATTGAA	0	0	2.49789
DZIP3	350	NM_014648.4	EYITIEN	GAATATATCACCATTGAAAAT	2.12446	0	0.624473
DZIP3	352	NM_014648.4	ITIENLG	ATCACCATTGAAAATTTAGGA	2.12446	1.3007	0
DZIP3	453	NM_014648.4	SWHLLYP	TCATGGCATCTGCTTTATCCT	1.41631	6.5035	3.74684
DZIP3	454	NM_014648.4	WHLLYPP	TGGCATCTGCTTTATCCTCCT	2.83262	7.8042	3.74684
DZIP3	456	NM_014648.4	LLYPPNK	CTGCTTTATCCTCCTAACAAG	0	3.25175	3.12236
DZIP3	499	NM_014648.4	SDISKSA	TCTGACATCTCTAAATCTGCA	2.12446	1.3007	1.87342
DZIP3	591	NM_014648.4	QGIALQS	CAAGGAATTGCTCTACAGTCA	2.12446	0	1.87342
DZIP3	647	NM_014648.4	SESSTES	AGTGAATCTTCAACAGAATCT	0.708155	0.65035	2.49789
DZIP3	648	NM_014648.4	ESSTESL	GAATCTTCAACAGAATCTCTT	0.708155	1.3007	2.49789
DZIP3	650	NM_014648.4	STESLKD	TCAACAGAATCTCTTAAAGAT	0	2.6014	0
DZIP3	744	NM_014648.4	VTTDYGE	GTAACTACAGACTATGGAGAA	2.12446	0	0
DZIP3	745	NM_014648.4	TTDYGET	ACTACAGACTATGGAGAAACT	1.41631	4.55245	3.74684
DZIP3	769	NM_014648.4	CEDFKRQ	TGTGAAGATTTCAAAAGACAG	2.12446	0.65035	1.24895
DZIP3	776	NM_014648.4	LRTVTFR	TTGAGAACAGTGACTTTTCGG	3.54077	0	1.87342
DZIP3	777	NM_014648.4	RTVTFRW	AGAACAGTGACTTTTCGGTGG	1.41631	5.2028	1.24895
DZIP3	843	NM_014648.4	KHNLEST	AAACATAATCTGGAAAGCACA	2.12446	0.65035	0.624473
DZIP3	854	NM_014648.4	VSKLNAE	GTAAGCAAACTGAACGCAGAA	2.12446	0.65035	0.624473
DZIP3	895	NM_014648.4	ARVTHMA	GCCAGGGTGACTCACATGGCA	2.12446	0	0
DZIP3	908	NM_014648.4	LQLKAAV	CTTCAATTAAAGGCTGCGGTA	2.12446	0	1.24895
DZIP3	909	NM_014648.4	QLKAAVD	CAATTAAAGGCTGCGGTAGAC	3.54077	1.3007	0
DZIP3	1038	NM_014648.4	NWERITD	AATTGGGAGAGAATTACAGAC	2.12446	0.65035	0
PHLDB2	241	NM_001134438.2	LRTRKYS	TTGAGAACTAGGAAGTACTCC	0	1.6	2.42308
PHLDB2	323	NM_001134438.2	ASEGNPY	GCTTCTGAAGGCAATCCTTAT	2.38235	0	0.807692
PHLDB2	383	NM_001134438.2	ATRRNFS	GCGACCAGGAGGAACTTCTCT	0.794118	0	2.42308
PHLDB2	711	NM_001134438.2	QQLKRDA	CAACAACTGAAGAGGGATGCT	1.58824	3.2	0.807692
PHLDB2	735	NM_001134438.2	LEHESRL	CTTGAACATGAGAGCCGTCTA	2.38235	0	1.61538
PHLDB2	892	NM_001134438.2	KQHKEGL	AAACAGCATAAAGAAGGCCTC	2.38235	0	0
PHLDB2	1155	NM_001134438.2	LIKMGGK	CTCATCAAAATGGGTGGGAAA	0	0.8	2.42308
PHLDB2	1168	NM_001134438.2	RWFVFDR	CGTTGGTTTGTTTTTGATCGG	1.58824	3.2	0.807692
CFAP44	44	NM_001164496.2	DNTFLED	GATAACACATTTTTAGAAGAT	0	2.5	0
CFAP44	73	NM_001164496.2	LEGSLSS	TTGGAAGGAAGTTTGAGTTCA	2.23529	0	0.815534
CFAP44	126	NM_001164496.2	FVTLDSN	TTTGTGACTCTGGATTCAAAC	2.23529	1.66667	0
CFAP44	267	NM_001164496.2	EQPILRT	GAACAACCCATACTAAGGACA	0	0	3.26214
CFAP44	1150	NM_001164496.2	ELYKSKP	GAACTATACAAGAGTAAACCT	0	2.5	0
CFAP44	1234	NM_001164496.2	EEIQCLV	GAGGAAATACAGTGCCTGGTA	2.23529	0	0
CFAP44	1352	NM_001164496.2	PTDVELE	CCAACGGATGTGGAGCTGGAA	2.23529	0	0
CFAP44	1394	NM_001164496.2	HQKLKLD	CATCAGAAACTAAAACTAGAT	0	0	3.26214
CFAP44	1459	NM_001164496.2	KNEITKL	AAGAATGAAATCACCAAACTC	0.745098	2.5	0
CFAP44	1462	NM_001164496.2	ITKLQEQ	ATCACCAAACTCCAGGAGCAA	2.23529	3.33333	0
CFAP44	1495	NM_001164496.2	KKKIKRV	AAGAAGAAGATTAAACGGGTA	1.4902	2.5	0
CFAP44	1563	NM_001164496.2	KRLDIEE	AAAAGGCTGGACATTGAGGAG	1.4902	0	2.4466
CFAP44	1607	NM_001164496.2	EAYQREK	GAGGCTTATCAGCGAGAGAAG	2.23529	0	0.815534
CFAP44	1618	NM_001164496.2	NELLVVI	AATGAACTGCTAGTTGTGATT	2.23529	0	1.63107
CFAP44	1725	NM_001164496.2	VNTTLEE	GTTAATACAACACTTGAAGAA	2.23529	0	0
CFAP44	1735	NM_001164496.2	RKLRKEL	AGAAAACTTCGAAAGGAGCTA	0	0	2.4466
CFAP44	1736	NM_001164496.2	KLRKELA	AAACTTCGAAAGGAGCTAGCA	2.23529	0	0
CFAP44	1737	NM_001164496.2	LRKELAN	CTTCGAAAGGAGCTAGCAAAT	2.23529	0	0.815534
CFAP44	1781	NM_001164496.2	EKKKLDS	GAAAAGAAGAAACTTGATTCT	2.23529	0	0
SPICE1	21	NM_001331078.2	RKTPKVK	AGAAAGACACCGAAAGTAAAG	0	3.11377	2.01316
SPICE1	22	NM_001331078.2	KTPKVKK	AAGACACCGAAAGTAAAGAAG	0.611702	1.86826	2.68421
SPICE1	31	NM_001331078.2	TSVKQEW	ACTTCAGTGAAACAAGAATGG	3.67021	1.86826	2.01316
SPICE1	77	NM_001331078.2	ALKRKWR	GCTTTGAAGAGAAAATGGAGG	0.611702	3.73653	0
SPICE1	78	NM_001331078.2	LKRKWRK	TTGAAGAGAAAATGGAGGAAG	2.44681	2.49102	0
SPICE1	79	NM_001331078.2	KRKWRKQ	AAGAGAAAATGGAGGAAGCAG	1.2234	2.49102	0.671053
SPICE1	244	NM_001331078.2	TPSSALS	ACGCCATCATCTGCTCTTTCA	0.611702	0	2.01316
SPICE1	286	NM_001331078.2	VGHVLNS	GTGGGACACGTGCTGAACTCA	3.67021	1.24551	0.671053
SPICE1	318	NM_001331078.2	ISSGSTT	ATATCATCAGGTAGCACAACC	0	0.622754	2.01316
SPICE1	321	NM_001331078.2	GSTTSAD	GGTAGCACAACCTCTGCAGAC	0.611702	0	3.35526
SPICE1	397	NM_001331078.2	KEVETRQ	AAAGAAGTAGAGACAAGGCAA	0	3.11377	0.671053
SPICE1	429	NM_001331078.2	ENAATQA	GAAAACGCTGCTACACAGGCA	2.44681	1.86826	0
SPICE1	470	NM_001331078.2	SESGATG	TCAGAAAGCGGAGCCACAGGT	2.44681	0.622754	0.671053
SPICE1	498	NM_001331078.2	FREEVAE	TTCAGAGAGGAAGTGGCTGAA	0	0	2.01316
SPICE1	550	NM_001331078.2	LKFSPLQ	TTAAAATTCTCTCCTCTTCAG	0.611702	1.86826	2.68421
SPICE1	551	NM_001331078.2	KFSPLQD	AAATTCTCTCCTCTTCAGGAC	0	0.622754	2.01316
SPICE1	587	NM_001331078.2	KTLPIDT	AAGACCTTACCTATTGATACA	2.44681	0.622754	2.01316
SPICE1	592	NM_001331078.2	DTDIQNS	GATACAGACATTCAGAATTCA	2.44681	0	1.34211
SPICE1	636	NM_001331078.2	SHSNTQQ	TCCCATTCCAACACTCAACAG	1.2234	1.24551	2.01316
SPICE1	703	NM_001331078.2	DGLRELN	GATGGACTCCGGGAGTTGAAC	0	0	2.68421
SPICE1	704	NM_001331078.2	GLRELNK	GGACTCCGGGAGTTGAACAAA	5.50532	4.35928	4.02632
SPICE1	736	NM_001331078.2	IAELNRQ	ATTGCAGAATTGAATCGACAA	2.44681	0.622754	2.68421
ATP6V1A	17	NM_001690.4	EDKESTF	GAAGATAAAGAAAGCACATTT	1.9	0.363102	2.56024
ATP6V1A	18	NM_001690.4	DKESTFG	GATAAAGAAAGCACATTTGGT	0.475	0.363102	2.56024
ATP6V1A	76	NM_001690.4	SGVSVGD	TCTGGTGTGTCTGTTGGAGAT	0.95	0.726204	2.56024
ATP6V1A	139	NM_001690.4	DFTPCKN	GACTTTACACCTTGCAAAAAC	0.475	2.90482	1.0241
ATP6V1A	158	NM_001690.4	YGIVSEN	TATGGAATTGTCAGTGAGAAC	1.9	2.54172	1.53614
ATP6V1A	160	NM_001690.4	IVSENSL	ATTGTCAGTGAGAACTCGCTT	1.9	2.17861	0
ATP6V1A	163	NM_001690.4	ENSLIKH	GAGAACTCGCTTATCAAACAC	0	2.17861	0.512048
ATP6V1A	166	NM_001690.4	LIKHKIM	CTTATCAAACACAAAATCATG	3.325	5.80964	3.07229
ATP6V1A	167	NM_001690.4	IKHKIML	ATCAAACACAAAATCATGTTA	1.425	2.90482	3.07229
ATP6V1A	169	NM_001690.4	HKIMLPP	CACAAAATCATGTTACCCCCA	0.95	2.54172	0
ATP6V1A	355	NM_001690.4	STSRWAE	TCTACCTCTAGATGGGCTGAG	0.475	2.17861	0
ATP6V1A	364	NM_001690.4	REISGRL	AGAGAAATCTCTGGTCGTTTA	0.95	2.90482	3.07229
ATP6V1A	365	NM_001690.4	EISGRLA	GAAATCTCTGGTCGTTTAGCT	1.425	2.54172	1.53614
ATP6V1A	366	NM_001690.4	ISGRLAE	ATCTCTGGTCGTTTAGCTGAA	1.425	2.90482	0
ATP6V1A	368	NM_001690.4	GRLAEMP	GGTCGTTTAGCTGAAATGCCT	0.95	2.17861	0
ATP6V1A	376	NM_001690.4	DSGYPAY	GATAGTGGATATCCAGCCTAT	0.475	0.363102	2.56024
ATP6V1A	378	NM_001690.4	GYPAYLG	GGATATCCAGCCTATCTTGGT	0.95	0.726204	2.04819
ATP6V1A	387	NM_001690.4	LASFYER	CTGGCCTCGTTTTATGAACGA	1.425	2.90482	2.04819
ATP6V1A	417	NM_001690.4	PPGGDFS	CCACCTGGTGGTGATTTTTCT	0	2.90482	0.512048
ATP6V1A	418	NM_001690.4	PGGDFSD	CCTGGTGGTGATTTTTCTGAT	2.375	2.54172	1.53614
ATP6V1A	419	NM_001690.4	GGDFSDP	GGTGGTGATTTTTCTGATCCA	6.175	10.8931	4.60843
ATP6V1A	420	NM_001690.4	GDFSDPV	GGTGATTTTTCTGATCCAGTT	1.9	5.80964	0.512048
ATP6V1A	432	NM_001690.4	GIVQVFW	GGTATCGTTCAGGTGTTCTGG	2.85	2.17861	1.53614
ATP6V1A	441	NM_001690.4	DKKLAQR	GATAAGAAACTAGCTCAACGT	0.475	1.81551	2.56024
ATP6V1A	454	NM_001690.4	NWLISYS	AATTGGCTCATCAGCTACAGC	1.425	2.17861	0
ATP6V1A	456	NM_001690.4	LISYSKY	CTCATCAGCTACAGCAAGTAT	0.475	2.17861	0.512048
ATP6V1A	458	NM_001690.4	SYSKYMR	AGCTACAGCAAGTATATGCGT	1.9	3.26792	1.0241
ATP6V1A	460	NM_001690.4	SKYMRAL	AGCAAGTATATGCGTGCCTTG	0.95	3.99412	1.53614
ATP6V1A	461	NM_001690.4	KYMRALD	AAGTATATGCGTGCCTTGGAT	0.95	3.63102	1.53614
ATP6V1A	462	NM_001690.4	YMRALDE	TATATGCGTGCCTTGGATGAA	1.9	4.72033	0.512048
ATP6V1A	463	NM_001690.4	MRALDEY	ATGCGTGCCTTGGATGAATAC	8.55	9.80376	6.65663
ATP6V1A	464	NM_001690.4	RALDEYY	CGTGCCTTGGATGAATACTAT	9.025	20.6968	9.21687
ATP6V1A	465	NM_001690.4	ALDEYYD	GCCTTGGATGAATACTATGAC	7.6	9.80376	4.09639
ATP6V1A	466	NM_001690.4	LDEYYDK	TTGGATGAATACTATGACAAA	0	2.54172	2.56024
ATP6V1A	471	NM_001690.4	DKHFTEF	GACAAACACTTCACAGAGTTC	0.475	2.54172	1.53614
ATP6V1A	474	NM_001690.4	FTEFVPL	TTCACAGAGTTCGTTCCTCTG	1.425	1.08931	2.04819
ATP6V1A	489	NM_001690.4	QEEEDLA	CAGGAAGAAGAAGACCTGGCA	7.125	1.81551	5.12048
ATP6V1A	588	NM_001690.4	SMKFKDP	TCCATGAAATTCAAGGATCCA	0.95	1.45241	2.56024
ATP6V1A	615	NM_001690.4	NAFRSLE	AATGCATTCCGTAGCCTTGAA	0.475	2.54172	1.53614
ATP6V1A	616	NM_001690.4	AFRSLED	GCATTCCGTAGCCTTGAAGAT	0.475	2.90482	0.512048
GRAMD1C	78	NM_017577.5	RQFTHLP	AGACAGTTCACACATCTACCT	0.846154	0.944444	2.33333
GRAMD1C	102	NM_017577.5	LLQGRLY	TTGCTTCAGGGACGACTATAC	1.69231	0	2.33333
CCDC191	72	NM_020817.2	SPWGQIT	AGTCCCTGGGGCCAAATCACA	0.774194	2.64706	0.826087
CCDC191	154	NM_020817.2	ESTTVQK	GAAAGTACCACCGTTCAAAAA	1.54839	0	2.47826
GSK3B	37	NM_001146156.2	KDGSKVT	AAGGACGGCAGCAAGGTGACA	0.608696	1.10059	2.37168
GSK3B	85	NM_001146156.2	ELVAIKK	GAACTGGTCGCCATCAAGAAA	2.43478	3.30178	2.37168
GSK3B	94	NM_001146156.2	QDKRFKN	CAGGACAAGAGATTTAAGAAT	3.04348	1.10059	3.55752
GSK3B	105	NM_001146156.2	IMRKLDH	ATCATGAGAAAGCTAGATCAC	4.86957	6.60355	4.15044
GSK3B	106	NM_001146156.2	MRKLDHC	ATGAGAAAGCTAGATCACTGT	3.04348	6.60355	3.55752
GSK3B	107	NM_001146156.2	RKLDHCN	AGAAAGCTAGATCACTGTAAC	2.43478	4.40237	1.77876
GSK3B	253	NM_001146156.2	AELLLGQ	GCTGAGCTGTTACTAGGACAA	0.608696	2.20118	0
GSK3B	309	NM_001146156.2	VFRPRTP	GTCTTCCGACCCCGAACTCCA	3.04348	2.75148	1.18584
GSK3B	353	NM_001146156.2	VKLPNGR	GTCAAACTACCAAATGGGCGA	0.608696	2.20118	1.18584
GSK3B	419	NM_001146156.2	ASASNST	GCATCAGCTTCCAACTCCACC	3.04348	2.20118	0
RABL3	118	NM_173825.5	ALNRDLV	GCTCTCAACAGGGATTTGGTG	2.21538	0	0.777778
RABL3	119	NM_173825.5	LNRDLVP	CTCAACAGGGATTTGGTGCCA	2.95385	1.24731	0.777778
RABL3	144	NM_173825.5	QIPLLVI	CAAATACCACTGTTGGTAATA	0.738462	3.11828	0.777778
RABL3	182	NM_173825.5	NLDCTNP	AATTTGGACTGCACAAATCCA	0.738462	1.87097	2.33333
RABL3	185	NM_173825.5	CTNPRYL	TGCACAAATCCACGGTACTTA	1.47692	2.49462	0.777778
RABL3	212	NM_173825.5	RYFLREG	AGATACTTTTTAAGAGAAGGT	0	3.74194	0
POLQ	8	NM_199420.4	LLRRSGK	CTTCTGCGTCGGAGTGGGAAA	0.703704	2.77477	0.73913
POLQ	29	NM_199420.4	GGDSSAS	GGCGGTGACAGCAGTGCCAGC	0	0	2.21739
POLQ	175	NM_199420.4	GYMGSTS	GGTTATATGGGCAGCACCTCT	2.11111	0.693694	0.73913
POLQ	317	NM_199420.4	EFEPMLQ	GAATTTGAGCCCATGCTACAA	2.11111	3.46847	3.69565
POLQ	395	NM_199420.4	VMDQLRR	GTGATGGATCAGTTAAGACGT	1.40741	4.16216	2.95652
POLQ	526	NM_199420.4	RREGEEV	AGACGAGAAGGAGAAGAAGTA	0	2.77477	1.47826
POLQ	527	NM_199420.4	REGEEVT	CGAGAAGGAGAAGAAGTAACT	2.11111	0.693694	1.47826
POLQ	573	NM_199420.4	QGIQRNQ	CAAGGAATTCAGAGAAATCAA	1.40741	0	4.43478
POLQ	708	NM_199420.4	VARTERQ	GTAGCCAGAACTGAGAGACAG	2.11111	1.38739	0
POLQ	772	NM_199420.4	NRLGWHN	AACCGTCTGGGCTGGCACAAC	1.40741	2.77477	0
POLQ	792	NM_199420.4	FGIQREL	TTTGGCATCCAGAGGGAGCTG	1.40741	1.38739	2.21739
POLQ	854	NM_199420.4	EEEAVEE	GAAGAGGAAGCAGTTGAAGAA	0.703704	2.08108	0.73913
POLQ	855	NM_199420.4	EEAVEER	GAGGAAGCAGTTGAAGAACGT	0.703704	0	2.21739
POLQ	1043	NM_199420.4	SFRSWKR	AGTTTTCGATCTTGGAAACGT	0	2.08108	0.73913
POLQ	1045	NM_199420.4	RSWKRRK	CGATCTTGGAAACGTAGAAAG	2.11111	1.38739	0.73913
POLQ	1091	NM_199420.4	EKKTEFR	GAGAAGAAAACGGAATTTAGA	2.11111	1.38739	2.21739
POLQ	1269	NM_199420.4	IPSEVLP	ATACCCAGTGAAGTACTTCCA	2.81481	0	1.47826
POLQ	1279	NM_199420.4	AFSKSEG	GCATTTAGCAAATCAGAAGGC	2.11111	0	0
POLQ	1386	NM_199420.4	PLGATKI	CCTCTAGGAGCGACTAAGATA	1.40741	4.16216	0.73913
POLQ	1387	NM_199420.4	LGATKID	CTAGGAGCGACTAAGATAGAT	2.11111	0	0.73913
POLQ	1388	NM_199420.4	GATKIDH	GGAGCGACTAAGATAGATCAT	0	2.77477	0.73913
POLQ	1389	NM_199420.4	ATKIDHL	GCGACTAAGATAGATCATTTG	1.40741	2.08108	1.47826
POLQ	1479	NM_199420.4	ECLPVPE	GAATGTCTTCCAGTTCCTGAA	2.11111	0	1.47826
POLQ	1607	NM_199420.4	HQGDQDG	CACCAAGGTGATCAAGATGGA	2.11111	0	0
POLQ	1689	NM_199420.4	NLETKQV	AACTTGGAGACAAAACAAGTG	0	0	2.21739
POLQ	1712	NM_199420.4	MLENNAN	ATGCTAGAAAACAATGCCAAT	0	2.77477	1.47826
POLQ	1713	NM_199420.4	LENNANH	CTAGAAAACAATGCCAATCAT	0	2.77477	1.47826
POLQ	1828	NM_199420.4	ESLSIID	GAAAGTTTGTCCATAATTGAT	0	0	2.95652
POLQ	1830	NM_199420.4	LSIIDVA	TTGTCCATAATTGATGTAGCA	2.11111	0	0.73913
POLQ	1994	NM_199420.4	PKVACWL	CCTAAGGTGGCATGCTGGTTA	0	2.08108	0
POLQ	2060	NM_199420.4	NSMNQLN	AACTCTATGAATCAGCTCAAC	4.92593	4.16216	1.47826
POLQ	2061	NM_199420.4	SMNQLNS	TCTATGAATCAGCTCAACTCT	3.51852	2.77477	1.47826
POLQ	2132	NM_199420.4	FTSSDDI	TTCACCAGTTCAGATGACATC	0	0.693694	2.21739
POLQ	2152	NM_199420.4	REMKNQG	AGAGAGATGAAAAACCAAGGC	3.51852	2.08108	0
POLQ	2153	NM_199420.4	EMKNQGS	GAGATGAAAAACCAAGGCAGC	2.11111	0	1.47826
POLQ	2154	NM_199420.4	MKNQGSK	ATGAAAAACCAAGGCAGCAAG	0	2.08108	0
POLQ	2174	NM_199420.4	RKLRLGR	CGCAAGCTAAGGCTGGGAAGA	1.40741	3.46847	2.21739
POLQ	2301	NM_199420.4	QAQMEER	CAGGCACAGATGGAGGAGAGA	3.51852	1.38739	0
POLQ	2399	NM_199420.4	GAKSLGE	GGAGCTAAATCTTTGGGAGAG	2.11111	0	0
POLQ	2412	NM_199420.4	NDAACYI	AATGATGCTGCATGCTATATT	2.81481	0	1.47826
POLQ	2440	NM_199420.4	KRDGFVQ	AAAAGAGACGGATTTGTTCAG	1.40741	2.77477	0.73913
POLQ	2501	NM_199420.4	HSTFKSH	CACTCAACCTTCAAATCCCAT	2.11111	2.08108	0
POLQ	2502	NM_199420.4	STFKSHG	TCAACCTTCAAATCCCATGGT	0.703704	2.08108	1.47826
POLQ	2530	NM_199420.4	MFCPIRG	ATGTTCTGCCCAATCAGAGGA	1.40741	2.08108	0.73913
POLQ	2547	NM_199420.4	LLYEVAE	CTCCTATATGAAGTGGCAGAA	3.51852	1.38739	0
PARP9	65	NM_001146104.2	LVSPVQE	CTGGTCTCTCCAGTTCAGGAA	0	0.783133	2.65116
PARP9	369	NM_001146104.2	EFPKPQI	GAATTTCCTAAACCTCAGATA	0	2.3494	0
PARP9	473	NM_001146104.2	EEKRENG	GAGGAGAAAAGAGAAAATGGG	3.25	0	0
PARP9	618	NM_001146104.2	VPPTQEL	GTGCCTCCAACTCAAGAGCTT	0	2.3494	0
PARP9	659	NM_001146104.2	MMEEKLH	ATGATGGAAGAAAAACTGCAC	2.4375	1.56627	1.76744
PARP9	818	NM_001146104.2	ASGSPVD	GCAAGTGGCAGCCCTGTTGAT	0	2.3494	0
SEMA5B	483	NM_001031702.4	LVQAKDT	CTGGTGCAGGCTAAAGACACG	2.5	0	0
PDIA5	44	NM_006810.4	LKKLLRT	TTGAAAAAACTGCTCAGAACC	0.514085	1.05426	2.55474
PDIA5	109	NM_006810.4	KDKKVEL	AAGGACAAAAAGGTTGAATTA	0	2.10853	0
PDIA5	150	NM_006810.4	EEDPGAK	GAGGAAGATCCTGGAGCCAAA	2.57042	2.10853	4.59854
PDIA5	170	NM_006810.4	LLKKEEK	CTCCTGAAGAAGGAAGAGAAG	2.57042	1.5814	3.57664
PDIA5	171	NM_006810.4	LKKEEKP	CTGAAGAAGGAAGAGAAGCCG	1.54225	2.10853	2.0438
PDIA5	172	NM_006810.4	KKEEKPL	AAGAAGGAAGAGAAGCCGCTC	3.59859	3.16279	2.55474
PDIA5	259	NM_006810.4	EWLKNPQ	GAGTGGCTGAAGAATCCGCAG	0	0.527132	2.0438
PDIA5	293	NM_006810.4	QFVKEHS	CAGTTTGTGAAGGAACACTCC	1.54225	0.527132	2.55474
PDIA5	294	NM_006810.4	FVKEHSS	TTTGTGAAGGAACACTCCTCT	2.05634	2.63566	0
PDIA5	411	NM_006810.4	NFRETLK	AACTTCCGGGAGACCCTGAAG	0	2.63566	0
PDIA5	412	NM_006810.4	FRETLKK	TTCCGGGAGACCCTGAAGAAG	2.57042	1.05426	1.0219
PDIA5	413	NM_006810.4	RETLKKK	CGGGAGACCCTGAAGAAGAAG	2.05634	1.05426	1.53285
PDIA5	414	NM_006810.4	ETLKKKK	GAGACCCTGAAGAAGAAGAAA	5.65493	4.74419	2.55474
PDIA5	415	NM_006810.4	TLKKKKH	ACCCTGAAGAAGAAGAAACAC	2.57042	3.68992	1.53285
PDIA5	416	NM_006810.4	LKKKKHT	CTGAAGAAGAAGAAACACACC	1.54225	2.63566	0.510949
SEC22A	20	NM_012430.5	GLPLSAS	GGACTGCCACTTTCTGCTTCT	1.05	2.68902	0.382353
SEC22A	29	NM_012430.5	YEQSTGM	TATGAACAAAGCACAGGAATG	2.1	3.58537	0.382353
SEC22A	30	NM_012430.5	EQSTGMQ	GAACAAAGCACAGGAATGCAG	0.7	3.28659	0.764706
SEC22A	39	NM_012430.5	RKYFKML	AGAAAGTATTTTAAAATGCTT	1.75	2.9878	0.764706
SEC22A	40	NM_012430.5	KYFKMLS	AAGTATTTTAAAATGCTTTCG	8.4	9.2622	5.73529
SEC22A	41	NM_012430.5	YFKMLSR	TATTTTAAAATGCTTTCGAGG	5.95	12.8476	7.26471
SEC22A	42	NM_012430.5	FKMLSRK	TTTAAAATGCTTTCGAGGAAA	4.2	13.1463	13
SEC22A	43	NM_012430.5	KMLSRKL	AAAATGCTTTCGAGGAAACTT	1.05	2.9878	0.764706
SEC22A	51	NM_012430.5	QLPDRCT	CAACTTCCTGATAGATGTACA	1.4	4.48171	2.67647
HEG1	180	NM_020733.2	SSSRTNF	TCTTCAAGTAGAACAAACTTC	2.43103	0	0
HEG1	250	NM_020733.2	EWTVHSQ	GAATGGACTGTGCACAGCCAA	2.43103	0	0
HEG1	1223	NM_020733.2	ACEDGYR	GCATGTGAAGATGGATATAGG	2.43103	0	0
ZNF148	37	NM_021964.2	VSGQSTV	GTGTCTGGCCAGTCTACTGTG	0.66	2.00602	0
ZNF148	43	NM_021964.2	VSGELQD	GTGTCTGGAGAGCTACAGGAT	2.64	0.668675	0.720721
ZNF148	49	NM_021964.2	DSVLQDR	GATTCAGTACTTCAAGATCGA	0.66	0	2.16216
ZNF148	63	NM_021964.2	LAADEVL	CTTGCTGCAGATGAAGTGTTA	0.66	0.668675	2.16216
ZNF148	66	NM_021964.2	DEVLQES	GATGAAGTGTTACAAGAAAGT	1.32	1.33735	3.6036
ZNF148	68	NM_021964.2	VLQESEM	GTGTTACAAGAAAGTGAAATG	0.66	3.34337	2.16216
ZNF148	103	NM_021964.2	ERLPQGL	GAAAGACTTCCTCAAGGACTA	4.62	3.34337	2.88288
ZNF148	148	NM_021964.2	KKKRKQR	AAGAAGAAGCGGAAACAACGT	2.64	0	1.44144
ZNF148	243	NM_021964.2	QKYHMER	CAAAAATATCATATGGAAAGG	0	2.00602	1.44144
ZNF148	245	NM_021964.2	YHMERHK	TATCATATGGAAAGGCATAAG	2.64	2.6747	0
ZNF148	260	NM_021964.2	YQCEYCL	TACCAGTGTGAATACTGTTTA	0	2.00602	0
ZNF148	305	NM_021964.2	DSGFSTS	GATTCTGGCTTTTCTACATCA	4.62	4.01205	2.16216
ZNF148	309	NM_021964.2	STSPKDN	TCTACATCACCAAAAGACAAC	0.66	3.34337	0
ZNF148	333	NM_021964.2	DKESALD	GACAAAGAGAGTGCTTTGGAC	2.64	0	0
ZNF148	668	NM_021964.2	MNSPLRT	ATGAATTCTCCACTAAGAACA	0.66	2.00602	0
ZNF148	690	NM_021964.2	HSFPFSG	CACTCATTTCCCTTTTCAGGT	1.32	0.668675	2.16216
ZNF148	715	NM_021964.2	TSQKKAE	ACTTCTCAGAAGAAAGCTGAG	0.66	2.00602	0
ZNF148	757	NM_021964.2	NGQVNLR	AATGGACAGGTGAACCTTCGG	2.64	2.6747	0.720721
ZNF148	758	NM_021964.2	GQVNLRG	GGACAGGTGAACCTTCGGGGA	1.32	2.00602	0
OSBPL11	53	NM_022776.5	SAKGWQY	AGTGCAAAAGGCTGGCAGTAC	4.2	0	0
OSBPL11	212	NM_022776.5	SKRTNLP	AGCAAAAGAACTAATTTACCT	0.7	2.19512	0
OSBPL11	431	NM_022776.5	IRFVEYY	ATTCGCTTTGTTGAGTACTAC	0	0	2.25
OSBPL11	514	NM_022776.5	VSHHPPV	GTTTCTCATCATCCTCCAGTC	0.7	0.731707	2.25
OSBPL11	515	NM_022776.5	SHHPPVS	TCTCATCATCCTCCAGTCTCA	0.7	2.19512	0
OSBPL11	520	NM_022776.5	VSGFYAE	GTCTCAGGATTTTATGCAGAA	0	2.19512	0
OSBPL11	712	NM_022776.5	EERHRTE	GAAGAAAGGCATCGTACTGAA	2.8	1.46341	2.25
OSBPL11	715	NM_022776.5	HRTETGT	CATCGTACTGAAACAGGCACA	0	0.731707	2.25
OSBPL11	735	NM_022776.5	WVYHKPL	TGGGTTTATCATAAACCACTT	0.7	2.19512	0
OSBPL11	736	NM_022776.5	VYHKPLW	GTTTATCATAAACCACTTTGG	4.9	6.58537	3
OSBPL11	738	NM_022776.5	HKPLWKI	CATAAACCACTTTGGAAAATA	0.7	2.92683	1.5
OSBPL11	746	NM_022776.5	PTTQPAE	CCAACAACACAACCAGCAGAG	2.1	2.19512	0
OSBPL11	747	NM_022776.5	TTQPAE*	ACAACACAACCAGCAGAGTGA	0	2.19512	0
TXNRD3	46	NM_052883.2	SSPGPSR	TCGTCCCCCGGGCCCAGCCGC	3.67742	0	2.72727
TXNRD3	47	NM_052883.2	SPGPSRS	TCCCCCGGGCCCAGCCGCTCG	1.22581	5.64179	0.681818
TXNRD3	248	NM_052883.2	ETMTKAI	GAGACAATGACAAAAGCGATT	0	0	2.72727
TXNRD3	641	NM_052883.2	ITQKGC*	ATCACTCAGAAAGGCTGCTGA	5.51613	3.13433	2.04545
TXNRD3	642	NM_052883.2	TQKGC*G	ACTCAGAAAGGCTGCTGAGGC	4.29032	1.8806	2.04545
TXNRD3	643	NM_052883.2	QKGC*G*	CAGAAAGGCTGCTGAGGCTAG	0	4.38806	0.681818
PLXNA1	158	NM_032242.3	HHRKEHY	CACCACCGTAAGGAGCACTAC	0	2.03571	1.35593
PLXNA1	273	NM_032242.3	TSPDAAG	ACCTCGCCTGATGCCGCCGGC	0	2.03571	1.35593
PLXNA1	353	NM_032242.3	RVKPPKE	CGCGTGAAGCCACCAAAGGAG	2.51185	0.678571	1.35593
PLXNA1	373	NM_032242.3	KIKERIQ	AAGATTAAGGAGCGCATCCAG	3.13981	2.03571	1.35593
PLXNA1	374	NM_032242.3	IKERIQS	ATTAAGGAGCGCATCCAGTCC	2.51185	0.678571	1.35593
PLXNA1	376	NM_032242.3	ERIQSCY	GAGCGCATCCAGTCCTGCTAC	1.88389	2.03571	2.0339
PLXNA1	504	NM_032242.3	LYAMTEK	CTCTACGCCATGACCGAGAAG	1.25592	2.71429	0.677966
PLXNA1	509	NM_032242.3	EKQVTRV	GAGAAGCAGGTGACGCGGGTG	3.13981	0	0.677966
PLXNA1	608	NM_032242.3	FTESESV	TTCACGGAATCTGAGAGCGTC	2.51185	0.678571	0
PLXNA1	611	NM_032242.3	SESVLED	TCTGAGAGCGTCCTGGAGGAT	0	0.678571	2.71186
PLXNA1	654	NM_032242.3	KKFASVD	AAGAAGTTTGCGTCTGTGGAC	0.627962	2.03571	0.677966
PLXNA1	655	NM_032242.3	KFASVDF	AAGTTTGCGTCTGTGGACTTC	0.627962	0	2.0339
PLXNA1	657	NM_032242.3	ASVDFVF	GCGTCTGTGGACTTCGTCTTC	2.51185	2.71429	1.35593
PLXNA1	659	NM_032242.3	VDFVFYN	GTGGACTTCGTCTTCTACAAC	1.88389	0	2.0339
PLXNA1	703	NM_032242.3	GRVNVSE	GGCCGTGTCAACGTGTCTGAG	3.76777	0.678571	0.677966
PLXNA1	840	NM_032242.3	RRCSLRH	CGCCGCTGCTCCCTGCGACAC	2.51185	1.35714	0
PLXNA1	862	NM_032242.3	GSSRCTD	GGCAGCAGTCGCTGCACCGAC	0	2.03571	0
PLXNA1	873	NM_032242.3	KLSPETG	AAGCTGTCCCCCGAGACGGGC	0.627962	2.03571	0.677966
PLXNA1	1057	NM_032242.3	RIDPEWS	AGGATCGACCCCGAGTGGAGC	3.13981	4.07143	2.0339
PLXNA1	1058	NM_032242.3	IDPEWSI	ATCGACCCCGAGTGGAGCATC	3.76777	4.75	2.71186
PLXNA1	1059	NM_032242.3	DPEWSIN	GACCCCGAGTGGAGCATCAAC	3.13981	2.03571	8.13559
PLXNA1	1065	NM_032242.3	NSGGTLL	AACAGCGGTGGGACCCTCCTG	0	2.71429	0
PLXNA1	1122	NM_032242.3	PELGERP	CCAGAGCTGGGGGAGCGGCCG	0	0	2.0339
PLXNA1	1131	NM_032242.3	LGFVMDN	CTGGGCTTCGTCATGGACAAC	3.76777	2.71429	1.35593
PLXNA1	1166	NM_032242.3	LELKPSS	CTGGAGCTGAAGCCCAGCTCC	0.627962	2.71429	0
PLXNA1	1292	NM_032242.3	NLESRVA	AACCTGGAGTCCCGCGTGGCC	2.51185	1.35714	1.35593
PLXNA1	1341	NM_032242.3	IEDHPVL	ATCGAGGACCACCCTGTGCTC	1.25592	0.678571	2.0339
PLXNA1	1348	NM_032242.3	KEMEVQA	AAGGAGATGGAGGTGCAGGCC	0	0.678571	2.0339
PLXNA1	1372	NM_032242.3	FLLTFIR	TTCCTGCTGACCTTCATCCGC	1.25592	2.71429	0.677966
PLXNA1	1419	NM_032242.3	DLIEKNL	GACCTCATCGAGAAGAACCTG	3.13981	2.03571	0
PLXNA1	1423	NM_032242.3	KNLESKN	AAGAACCTGGAGAGCAAGAAC	3.76777	0	3.38983
PLXNA1	1426	NM_032242.3	ESKNHPK	GAGAGCAAGAACCACCCCAAG	1.88389	3.39286	1.35593
PLXNA1	1427	NM_032242.3	SKNHPKL	AGCAAGAACCACCCCAAGCTG	2.51185	2.03571	3.38983
PLXNA1	1503	NM_032242.3	IDYKTLT	ATTGACTACAAGACACTGACC	0.627962	3.39286	2.0339
PLXNA1	1506	NM_032242.3	KTLTLNC	AAGACACTGACCCTGAACTGT	1.25592	2.03571	0
PLXNA1	1517	NM_032242.3	NENAPEV	AATGAGAATGCACCTGAGGTG	0.627962	2.71429	0
PLXNA1	1568	NM_032242.3	MARIILQ	ATGGCGCGCATCATCCTGCAG	0	1.35714	2.71186
PLXNA1	1580	NM_032242.3	TKIDNDW	ACCAAGATTGACAACGATTGG	0	3.39286	1.35593
PLXNA1	1581	NM_032242.3	KIDNDWK	AAGATTGACAACGATTGGAAG	0.627962	1.35714	2.0339
PLXNA1	1582	NM_032242.3	IDNDWKR	ATTGACAACGATTGGAAGAGG	1.25592	2.03571	0
PLXNA1	1583	NM_032242.3	DNDWKRL	GACAACGATTGGAAGAGGCTG	2.51185	0	0
PLXNA1	1584	NM_032242.3	NDWKRLN	AACGATTGGAAGAGGCTGAAC	0.627962	0.678571	2.0339
PLXNA1	1603	NM_032242.3	VALVPKQ	GTGGCACTGGTGCCCAAGCAG	1.88389	2.03571	0.677966
PLXNA1	1645	NM_032242.3	TPMITPD	ACGCCCATGATCACGCCCGAC	0	2.03571	2.0339
PLXNA1	1673	NM_032242.3	GDRGSKM	GGTGACCGCGGCAGCAAGATG	0	0	2.71186
PLXNA1	1676	NM_032242.3	GSKMVSE	GGCAGCAAGATGGTCTCGGAG	0	2.03571	0
PLXNA1	1698	NM_032242.3	FVDDLFE	TTTGTGGACGACCTGTTTGAG	0.627962	2.03571	2.0339
PLXNA1	1700	NM_032242.3	DDLFETI	GACGACCTGTTTGAGACCATC	0.627962	0	2.0339
PLXNA1	1703	NM_032242.3	FETIFST	TTTGAGACCATCTTCAGCACG	1.25592	2.71429	0
PLXNA1	1723	NM_032242.3	MFDFLDE	ATGTTCGACTTCCTGGATGAG	4.39573	2.03571	2.71186
PLXNA1	1784	NM_032242.3	TFMDSCS	ACCTTCATGGACTCCTGCTCC	0	0.678571	2.71186
PLXNA1	1786	NM_032242.3	MDSCSTS	ATGGACTCCTGCTCCACCTCT	2.51185	0	0
PLXNA1	1809	NM_032242.3	KDIPNYK	AAGGACATCCCCAACTACAAG	0.627962	1.35714	2.0339
PODXL2	93	NM_015720.4	ESRILQP	GAGTCTCGGATTCTGCAGCCA	0.582192	1.32743	2.20641
PODXL2	95	NM_015720.4	RILQPPQ	CGGATTCTGCAGCCACCACAG	2.32877	0	8.27402
PODXL2	105	NM_015720.4	EEEEELN	GAAGAGGAGGAAGAGCTGAAT	1.16438	0	2.20641
PODXL2	109	NM_015720.4	ELNDSSL	GAGCTGAATGACTCAAGTCTG	3.49315	1.32743	3.86121
PODXL2	111	NM_015720.4	NDSSLDL	AATGACTCAAGTCTGGACCTG	3.49315	3.31858	4.41281
PODXL2	112	NM_015720.4	DSSLDLG	GACTCAAGTCTGGACCTGGGA	1.74658	4.64602	2.20641
PODXL2	138	NM_015720.4	TSQAQEL	ACCAGCCAGGCTCAAGAGCTG	2.32877	0.663717	2.75801
PODXL2	139	NM_015720.4	SQAQELP	AGCCAGGCTCAAGAGCTGCCA	2.91096	0.663717	0.551601
PODXL2	144	NM_015720.4	LPNLPSP	CTGCCAAACCTCCCCTCTCCC	2.32877	0.663717	0
PODXL2	147	NM_015720.4	LPSPLPK	CTCCCCTCTCCCTTGCCCAAG	1.16438	0.663717	3.30961
PODXL2	151	NM_015720.4	LPKMNLV	TTGCCCAAGATGAATCTGGTT	2.91096	1.32743	2.20641
PODXL2	222	NM_015720.4	ATKSRHE	GCCACCAAAAGCAGGCATGAA	1.74658	0	2.75801
PODXL2	223	NM_015720.4	TKSRHED	ACCAAAAGCAGGCATGAAGAC	2.32877	2.65487	2.75801
PODXL2	289	NM_015720.4	EASEEAT	GAAGCAAGCGAGGAAGCCACT	2.32877	0	0.551601
PODXL2	355	NM_015720.4	LGQEDLN	TTGGGACAAGAAGATCTCAAC	2.91096	1.32743	0.551601
PODXL2	366	NM_015720.4	EGQAAEA	GAAGGGCAGGCAGCTGAAGCT	1.16438	1.32743	2.20641
PODXL2	392	NM_015720.4	AGKNYII	GCTGGGAAAAACTACATCATT	0.582192	1.99115	2.20641
PODXL2	393	NM_015720.4	GKNYIIL	GGGAAAAACTACATCATTCTG	3.49315	1.32743	3.30961
PODXL2	468	NM_015720.4	LSMLGDI	CTTTCCATGCTGGGTGACATC	2.32877	1.99115	0.551601
PODXL2	474	NM_015720.4	IRRSLEE	ATCCGCAGGAGCCTGGAGGAG	2.91096	1.32743	1.6548
PODXL2	550	NM_015720.4	ENGCHDN	GAGAACGGCTGCCACGACAAC	0	0	2.20641
PODXL2	603	NM_015720.4	VFEEDTH	GTGTTCGAGGAGGACACGCAC	2.32877	0.663717	1.1032
SEC61A1	19	NM_013336.4	VILPEIQ	GTCATCCTGCCGGAAATTCAG	1.55823	0.713836	3.66574
SEC61A1	20	NM_013336.4	ILPEIQK	ATCCTGCCGGAAATTCAGAAG	3.11647	2.85535	2.61838
SEC61A1	28	NM_013336.4	ERKIQFK	GAGAGGAAGATTCAGTTTAAG	1.55823	0	2.09471
SEC61A1	37	NM_013336.4	VLWTAIT	GTGCTGTGGACCGCTATCACC	2.72691	0.356918	1.04735
SEC61A1	60	NM_013336.4	SSDSADP	TCTTCAGATTCAGCTGACCCT	1.55823	1.78459	2.09471
SEC61A1	61	NM_013336.4	SDSADPF	TCAGATTCAGCTGACCCTTTC	1.16867	2.14151	1.57103
SEC61A1	64	NM_013336.4	ADPFYWM	GCTGACCCTTTCTATTGGATG	2.72691	1.07075	2.09471
SEC61A1	65	NM_013336.4	DPFYWMR	GACCCTTTCTATTGGATGAGA	11.6867	4.99686	9.42618
SEC61A1	68	NM_013336.4	YWMRVIL	TATTGGATGAGAGTGATTCTA	2.72691	0.713836	0
SEC61A1	69	NM_013336.4	WMRVILA	TGGATGAGAGTGATTCTAGCC	0.779116	1.42767	2.09471
SEC61A1	71	NM_013336.4	RVILASN	AGAGTGATTCTAGCCTCTAAC	1.55823	1.07075	2.09471
SEC61A1	73	NM_013336.4	ILASNRG	ATTCTAGCCTCTAACAGAGGC	0.779116	2.14151	1.04735
SEC61A1	76	NM_013336.4	SNRGTLM	TCTAACAGAGGCACATTGATG	0.389558	1.07075	2.61838
SEC61A1	77	NM_013336.4	NRGTLME	AACAGAGGCACATTGATGGAG	3.11647	3.21226	1.57103
SEC61A1	78	NM_013336.4	RGTLMEL	AGAGGCACATTGATGGAGCTA	0	2.14151	1.04735
SEC61A1	94	NM_013336.4	LIMQLLA	CTTATAATGCAACTCTTGGCT	0	2.14151	0.523677
SEC61A1	96	NM_013336.4	MQLLAGA	ATGCAACTCTTGGCTGGCGCC	0	2.14151	0.523677
SEC61A1	97	NM_013336.4	QLLAGAK	CAACTCTTGGCTGGCGCCAAG	1.16867	2.49843	2.61838
SEC61A1	98	NM_013336.4	LLAGAKI	CTCTTGGCTGGCGCCAAGATA	0.779116	3.21226	0.523677
SEC61A1	101	NM_013336.4	GAKIIEV	GGCGCCAAGATAATTGAAGTT	0.389558	3.56918	0.523677
SEC61A1	102	NM_013336.4	AKIIEVG	GCCAAGATAATTGAAGTTGGT	0	2.49843	0
SEC61A1	103	NM_013336.4	KIIEVGD	AAGATAATTGAAGTTGGTGAC	1.55823	2.49843	1.57103
SEC61A1	104	NM_013336.4	IIEVGDT	ATAATTGAAGTTGGTGACACC	0	4.28302	1.04735
SEC61A1	106	NM_013336.4	EVGDTPK	GAAGTTGGTGACACCCCAAAA	1.16867	2.49843	0.523677
SEC61A1	107	NM_013336.4	VGDTPKD	GTTGGTGACACCCCAAAAGAC	1.16867	2.49843	1.57103
SEC61A1	116	NM_013336.4	LFNGAQK	CTCTTCAACGGAGCCCAAAAG	3.11647	2.49843	0.523677
SEC61A1	117	NM_013336.4	FNGAQKL	TTCAACGGAGCCCAAAAGTTA	1.55823	2.85535	3.14206
SEC61A1	167	NM_013336.4	VLLLDEL	GTCCTACTTTTGGATGAACTC	0	2.14151	1.04735
SEC61A1	169	NM_013336.4	LLDELLQ	CTTTTGGATGAACTCCTGCAA	0.389558	2.14151	1.04735
SEC61A1	194	NM_013336.4	ETIVWKA	GAAACCATCGTATGGAAGGCA	2.72691	2.49843	3.14206
SEC61A1	195	NM_013336.4	TIVWKAF	ACCATCGTATGGAAGGCATTC	0.779116	2.49843	0.523677
SEC61A1	197	NM_013336.4	VWKAFSP	GTATGGAAGGCATTCAGCCCC	3.50602	1.42767	1.57103
SEC61A1	201	NM_013336.4	FSPTTVN	TTCAGCCCCACTACTGTCAAC	2.33735	2.14151	1.04735
SEC61A1	228	NM_013336.4	RTDKVRA	CGCACAGACAAGGTCCGAGCC	2.72691	0.356918	0.523677
SEC61A1	260	NM_013336.4	VIYFQGF	GTCATCTATTTCCAGGGCTTC	2.33735	1.07075	1.04735
SEC61A1	261	NM_013336.4	IYFQGFR	ATCTATTTCCAGGGCTTCCGA	0.779116	2.49843	0.523677
SEC61A1	262	NM_013336.4	YFQGFRV	TATTTCCAGGGCTTCCGAGTG	3.89558	4.99686	2.61838
SEC61A1	263	NM_013336.4	FQGFRVD	TTCCAGGGCTTCCGAGTGGAC	2.33735	5.35377	3.14206
SEC61A1	264	NM_013336.4	QGFRVDL	CAGGGCTTCCGAGTGGACCTG	1.55823	1.78459	3.66574
SEC61A1	269	NM_013336.4	DLPIKSA	GACCTGCCAATCAAGTCGGCC	1.55823	3.56918	0
SEC61A1	270	NM_013336.4	LPIKSAR	CTGCCAATCAAGTCGGCCCGC	0.779116	2.49843	1.57103
SEC61A1	271	NM_013336.4	PIKSARY	CCAATCAAGTCGGCCCGCTAC	1.55823	4.63994	2.09471
SEC61A1	272	NM_013336.4	IKSARYR	ATCAAGTCGGCCCGCTACCGT	1.16867	6.78145	1.04735
SEC61A1	329	NM_013336.4	WSDTSSG	TGGTCGGACACGTCTTCTGGG	1.16867	3.56918	1.57103
SEC61A1	330	NM_013336.4	SDTSSGG	TCGGACACGTCTTCTGGGGGC	1.94779	1.78459	3.14206
SEC61A1	406	NM_013336.4	MRGHRET	ATGAGAGGCCACCGAGAGACC	2.72691	0.356918	0
EEFSEC	44	NM_021937.5	QPQSRER	CAGCCGCAGAGCCGCGAGCGC	2.32258	0	0
EEFSEC	81	NM_021937.5	EAEPEPG	GAGGCCGAGCCCGAGCCCGGC	0	3.78378	0
EEFSEC	146	NM_021937.5	LVVVLNK	CTGGTCGTGGTGCTGAACAAA	2.32258	0	0
EEFSEC	150	NM_021937.5	LNKIDLL	CTGAACAAAATAGACCTCTTA	0	2.27027	2.41791
EEFSEC	220	NM_021937.5	IPTRDPS	ATCCCAACGAGAGATCCCTCG	0.774194	3.02703	0.80597
EEFSEC	344	NM_021937.5	VGHETVM	GTGGGCCATGAAACAGTCATG	0	2.27027	0
EEFSEC	362	NM_021937.5	NFDQEPI	AACTTTGACCAGGAGCCTATA	0	2.27027	0
EEFSEC	513	NM_021937.5	VHLSTGE	GTGCACTTGTCCACTGGGGAA	0.774194	1.51351	2.41791
EEFSEC	532	NM_021937.5	KFKIHIP	AAGTTCAAGATCCACATCCCA	2.32258	1.51351	0
EEFSEC	595	NM_021937.5	KRMVQSP	AAGCGCATGGTTCAGTCTCCC	2.32258	0.756757	0.80597
IFT122	39	NM_052989.3	RLLVYDT	AGATTACTGGTTTATGACACC	3.77193	6.69767	0
IFT122	41	NM_052989.3	LVYDTSD	CTGGTTTATGACACCTCTGAT	0	2.23256	0
IFT122	82	NM_052989.3	VIIWTSK	GTTATTATCTGGACATCAAAA	2.26316	0	0
IFT122	84	NM_052989.3	IWTSKLE	ATCTGGACATCAAAACTGGAA	2.26316	0	0
IFT122	276	NM_052989.3	KQIGKDR	AAACAGATTGGAAAGGATCGG	2.26316	0	0
IFT122	324	NM_052989.3	EQNSWVW	GAGCAGAACTCCTGGGTGTGG	0	0	2.30075
IFT122	365	NM_052989.3	KDRYAYR	AAGGACCGCTATGCCTACAGG	0.754386	2.23256	0
IFT122	500	NM_052989.3	GQILKIF	GGACAGATCCTGAAGATCTTC	2.26316	0.744186	1.53383
IFT122	503	NM_052989.3	LKIFVDN	CTGAAGATCTTCGTGGACAAT	2.26316	0.744186	1.53383
IFT122	541	NM_052989.3	DTCLVYD	GACACTTGCCTGGTGTATGAC	3.77193	0.744186	4.6015
IFT122	542	NM_052989.3	TCLVYDI	ACTTGCCTGGTGTATGACATC	2.26316	0.744186	1.53383
IFT122	752	NM_052989.3	TKMLITK	ACAAAGATGCTAATCACCAAA	0.754386	1.48837	3.83459
IFT122	775	NM_052989.3	MYISAGE	ATGTACATCTCAGCAGGAGAG	1.50877	2.97674	0
IFT122	776	NM_052989.3	YISAGEH	TACATCTCAGCAGGAGAGCAC	1.50877	2.97674	0.766917
IFT122	874	NM_052989.3	AQWLAEN	GCTCAGTGGCTAGCAGAGAAC	1.50877	0	6.13534
IFT122	1117	NM_052989.3	DLEVLRP	GACCTGGAGGTGCTGAGACCC	0	2.23256	0.766917
IFT122	1186	NM_052989.3	VLIKRWP	GTCCTCATCAAGCGATGGCCC	0	0	2.30075
TMCC1	24	NM_001017395.5	SQDAEAR	TCCCAAGATGCAGAGGCCAGA	4.03846	0.795918	0.868421
TMCC1	203	NM_001017395.5	VSSLAQT	GTAAGCAGCCTTGCCCAAACA	0	2.38776	0
TMCC1	259	NM_001017395.5	ARDDNVA	GCCCGGGACGACAACGTTGCT	0	0.795918	2.60526
TMCC1	295	NM_001017395.5	QTILQLQ	CAAACTATCCTCCAGCTGCAA	0	2.38776	0
ATP2C1	66	NM_001199180.2	SELPVSE	AGTGAATTACCAGTCAGTGAA	2.03333	0	0
ATP2C1	128	NM_001199180.2	ASAVISV	GCTTCTGCAGTCATCAGTGTT	0	0	2.2013
ATP2C1	166	NM_001199180.2	SLEELSK	TCTCTTGAAGAATTGAGTAAA	2.03333	0	0
ATP2C1	244	NM_001199180.2	ATNGDLA	GCAACTAATGGAGATCTTGCA	0.677778	0.636364	2.2013
ATP2C1	303	NM_001199180.2	LLGKQLS	CTCTTAGGAAAACAACTTTCC	2.03333	1.90909	2.93506
ATP2C1	399	NM_001199180.2	MTVTHIF	ATGACTGTTACTCACATATTT	1.35556	1.90909	2.2013
ATP2C1	400	NM_001199180.2	TVTHIFT	ACTGTTACTCACATATTTACT	3.38889	2.54545	2.93506
ATP2C1	403	NM_001199180.2	HIFTSDG	CACATATTTACTTCAGATGGT	1.35556	0.636364	2.2013
ATP2C1	496	NM_001199180.2	EQKWMAV	GAGCAAAAGTGGATGGCTGTT	2.03333	0	0
ATP2C1	506	NM_001199180.2	HRTQQDR	CACCGAACACAGCAGGACAGA	0.677778	0.636364	2.2013
ATP2C1	550	NM_001199180.2	QQEKARM	CAACAAGAGAAGGCACGCATG	1.35556	1.90909	2.2013
ATP2C1	551	NM_001199180.2	QEKARMG	CAAGAGAAGGCACGCATGGGC	3.38889	2.54545	0.733766
ATP2C1	621	NM_001199180.2	SRLGLYS	AGTCGTCTGGGATTGTATTCC	2.03333	0	0
ATP2C1	638	NM_001199180.2	IDAMDVQ	ATAGATGCAATGGATGTTCAG	2.71111	0.636364	0.733766
ATP2C1	657	NM_001199180.2	YRASPRH	TACAGAGCTAGCCCAAGGCAC	3.38889	4.45455	0
ATP2C1	658	NM_001199180.2	RASPRHK	AGAGCTAGCCCAAGGCACAAG	0.677778	7.63636	0
ATP2C1	660	NM_001199180.2	SPRHKMK	AGCCCAAGGCACAAGATGAAA	0	2.54545	1.46753
ATP2C1	705	NM_001199180.2	TDVCKEA	ACAGATGTTTGCAAAGAGGCA	2.03333	0	0
MRPL3	70	NM_007208.4	VSDEDKA	GTCTCTGATGAAGATAAAGCC	1.42644	3.48857	3.12195
MRPL3	71	NM_007208.4	SDEDKAQ	TCTGATGAAGATAAAGCCCAA	3.56609	4.68203	3.27805
MRPL3	73	NM_007208.4	EDKAQLA	GAAGATAAAGCCCAATTAGCA	1.85437	2.0197	2.18537
MRPL3	80	NM_007208.4	SKLCPLK	AGTAAACTGTGTCCTCTGAAA	1.14115	2.38692	0.936585
MRPL3	83	NM_007208.4	CPLKDEP	TGTCCTCTGAAAGATGAACCA	1.14115	1.46887	2.34146
MRPL3	88	NM_007208.4	EPWPIHP	GAACCATGGCCTATACATCCT	1.14115	2.20331	0.468293
MRPL3	89	NM_007208.4	PWPIHPW	CCATGGCCTATACATCCTTGG	2.13966	4.86564	2.65366
MRPL3	90	NM_007208.4	WPIHPWE	TGGCCTATACATCCTTGGGAA	9.27184	7.25256	7.64878
EPB41	290	NM_001166005.1	NVKFYPP	AATGTAAAGTTTTATCCACCT	23.7503	43.3156	20.7136
SSX2IP	295	NM_001166417.2	SLLSPQK	TCTCTTCTTTCTCCCCAAAAG	23.7084	24.9667	27.0857
MRPL3	93	NM_007208.4	HPWEPGS	CATCCTTGGGAACCAGGTTCC	2.71023	5.69188	4.99512
MRPL3	94	NM_007208.4	PWEPGSF	CCTTGGGAACCAGGTTCCTTT	1.71173	2.38692	1.40488
MRPL3	154	NM_007208.4	GKTVSRF	GGAAAAACTGTATCACGTTTT	3.42345	1.19346	2.49756
MRPL3	170	NM_007208.4	YRELGLP	TACCGGGAACTTGGATTGCCG	3.28081	3.12136	2.18537
MRPL3	323	NM_007208.4	TYFPDGD	ACATATTTTCCTGATGGAGAT	0.427931	2.0197	0.62439
MRPL3	324	NM_007208.4	YFPDGDE	TATTTTCCTGATGGAGATGAA	0.998506	2.93775	0.936585
DNAJC13	128	NM_015268.4	DSRKPVI	GACTCAAGAAAACCTGTAATT	0	2.36313	0
DNAJC13	233	NM_015268.4	TDESITS	ACTGATGAATCCATCACATCT	0	0.787709	2.32174
DNAJC13	276	NM_015268.4	NIATLKP	AATATTGCAACATTGAAGCCT	0	3.15084	0
DNAJC13	474	NM_015268.4	GIIHAAV	GGAATAATCCATGCAGCAGTT	2.52941	1.57542	3.09565
DNAJC13	715	NM_015268.4	EVEKFAK	GAAGTTGAAAAATTTGCCAAA	0	2.36313	0
DNAJC13	751	NM_015268.4	RKRRQRI	CGAAAGAGAAGACAAAGAATA	0.843137	2.36313	0
DNAJC13	895	NM_015268.4	PFTDTRY	CCTTTTACAGATACCAGATAT	4.21569	4.72626	1.54783
DNAJC13	1501	NM_015268.4	EMPSIIK	GAAATGCCTAGCATCATCAAG	5.90196	0.787709	5.41739
DNAJC13	1503	NM_015268.4	PSIIKDL	CCTAGCATCATCAAGGATCTC	1.68627	1.57542	3.09565
DNAJC13	1740	NM_015268.4	AKVESEQ	GCAAAAGTGGAGTCAGAGCAA	0	0	2.32174
ACAD11	50	NM_032169.5	TIAQYRA	ACCATTGCCCAGTACAGAGCA	2.67416	0.596774	0
ACAD11	87	NM_032169.5	HQIDREF	CATCAGATTGATAGAGAATTT	2.67416	0	0
ACAD11	135	NM_032169.5	RDLTIPG	CGTGATTTAACAATTCCTGGA	0	0	2
ACAD11	195	NM_032169.5	AAHQDIP	GCAGCTCATCAGGACATCCCT	0.668539	0.596774	2.66667
ACAD11	196	NM_032169.5	AHQDIPA	GCTCATCAGGACATCCCTGCC	2.00562	0.596774	0.666667
ACAD11	210	NM_032169.5	LMKNLPD	CTAATGAAGAACTTGCCCGAT	2.67416	4.77419	0
ACAD11	211	NM_032169.5	MKNLPDN	ATGAAGAACTTGCCCGATAAT	2.00562	1.19355	0
ACAD11	387	NM_032169.5	VLIKVKH	GTTCTTATTAAGGTGAAGCAT	0	1.19355	2
ACAD11	451	NM_032169.5	HVDYALI	CACGTGGACTATGCCTTGATT	4.67978	3.58065	2
ACAD11	452	NM_032169.5	VDYALIA	GTGGACTATGCCTTGATTGCT	4.01124	2.98387	6
ACAD11	475	NM_032169.5	APDTGNM	GCACCAGACACAGGGAATATG	2.00562	0.596774	0.666667
ACAD11	481	NM_032169.5	MEVLHLY	ATGGAGGTTCTGCACCTGTAT	0.668539	0	2
ACAD11	484	NM_032169.5	LHLYGSE	CTGCACCTGTATGGAAGTGAG	1.33708	0	2.66667
ACAD11	487	NM_032169.5	YGSEEQK	TATGGAAGTGAGGAACAGAAG	0	2.3871	2
ACAD11	496	NM_032169.5	WLEPLLQ	TGGCTTGAGCCTCTTCTTCAA	2.67416	5.96774	2
ACAD11	497	NM_032169.5	LEPLLQG	CTTGAGCCTCTTCTTCAAGGG	1.33708	4.17742	0
ACAD11	498	NM_032169.5	EPLLQGN	GAGCCTCTTCTTCAAGGGAAC	4.67978	1.79032	2.66667
ACAD11	521	NM_032169.5	ATNIECS	GCCACGAATATTGAATGCAGC	2.67416	1.79032	0.666667
ACAD11	523	NM_032169.5	NIECSIQ	AATATTGAATGCAGCATCCAA	0.668539	0	2
ACAD11	524	NM_032169.5	IECSIQR	ATTGAATGCAGCATCCAACGA	2.00562	1.79032	0.666667
ACAD11	533	NM_032169.5	DSYVING	GATAGCTATGTAATTAACGGC	0.668539	0	2
ACAD11	563	NM_032169.5	NTSLSRH	AATACTTCTCTCTCCAGACAC	2.00562	4.17742	1.33333
ACAD11	656	NM_032169.5	CERATQR	TGTGAGCGGGCAACACAAAGG	2.00562	0	0
RAB6B	60	NM_016577.4	MYLEDRT	ATGTACTTGGAGGACCGCACG	0.6	0	2.325
RAB6B	111	NM_016577.4	KWIDDVR	AAGTGGATCGACGACGTCAGG	3	0	2.325
RAB6B	112	NM_016577.4	WIDDVRT	TGGATCGACGACGTCAGGACA	1.2	2.175	1.55
RAB6B	113	NM_016577.4	IDDVRTE	ATCGACGACGTCAGGACAGAG	3.6	2.175	0.775
RAB6B	180	NM_016577.4	PGMENVQ	CCCGGAATGGAGAATGTCCAG	0	0	2.325
ANAPC13	6	NM_015391.4	MDSEVQR	ATGGACAGTGAGGTTCAGAGA	2.11765	1.12903	0
ANAPC13	39	NM_015391.4	NELPEPE	AATGAGCTTCCTGAACCTGAA	0.423529	0.282258	2.01149
ANAPC13	61	NM_015391.4	KWTDLAL	AAGTGGACAGACTTAGCCTTA	4.23529	1.12903	2.81609
ANAPC13	62	NM_015391.4	WTDLALQ	TGGACAGACTTAGCCTTACAG	1.27059	2.25806	2.01149
ANAPC13	70	NM_015391.4	LHENVPP	CTCCATGAGAATGTTCCCCCC	2.54118	1.69355	1.6092
ANAPC13	72	NM_015391.4	ENVPPIG	GAGAATGTTCCCCCCATTGGA	0.847059	4.23387	2.41379
ANAPC13	73	NM_015391.4	NVPPIGN	AATGTTCCCCCCATTGGAAAC	2.11765	3.95161	2.41379
EPHB1	18	NM_004441.5	SAVAAME	TCCGCAGTGGCTGCGATGGAA	0	2.46429	0
EPHB1	598	NM_004441.5	IYIDPFT	ATCTACATTGACCCCTTCACT	0	0	2.6
PPP2R3A	1018	NM_002718.5	IEPLPFH	ATTGAGCCCTTGCCATTCCAT	0	0	2.30233
PPP2R3A	1120	NM_002718.5	ETDEPAS	GAAACAGATGAACCTGCCTCT	0.833333	2.625	0.767442
PPP2R3A	1148	NM_002718.5	KLQSVDE	AAGCTTCAATCAGTGGATGAA	1.66667	0	2.30233
MSL2	210	NM_018133.4	FGINIPS	TTTGGTATAAATATTCCTTCA	0.833333	0.853659	2.6087
MSL2	344	NM_018133.4	NRKRSRS	AATAGAAAACGATCCAGATCA	2.5	0.853659	0
MSL2	446	NM_018133.4	HHFMPGS	CATCATTTTATGCCAGGAAGT	0	2.56098	0.869565
STAG1	4	NM_005862.3	PAMITSE	CCAGCAATGATTACTTCAGAA	0.704142	3.41709	2.27451
STAG1	33	NM_005862.3	ETEVKGK	GAAACAGAGGTCAAAGGAAAA	0.704142	2.05025	0.75817
STAG1	34	NM_005862.3	TEVKGKR	ACAGAGGTCAAAGGAAAAAGA	2.11243	2.05025	0.75817
STAG1	36	NM_005862.3	VKGKRKR	GTCAAAGGAAAAAGAAAAAGG	2.81657	3.41709	0.75817
STAG1	38	NM_005862.3	GKRKRGR	GGAAAAAGAAAAAGGGGTCGT	2.11243	0.683417	0
STAG1	42	NM_005862.3	RGRPGRP	AGGGGTCGTCCTGGCCGGCCT	0	2.73367	0
STAG1	43	NM_005862.3	GRPGRPP	GGTCGTCCTGGCCGGCCTCCA	0	2.73367	1.51634
STAG1	115	NM_005862.3	KQDRDIA	AAACAAGACAGGGACATCGCA	0.704142	1.36683	2.27451
STAG1	157	NM_005862.3	TEEFDED	ACTGAAGAATTTGATGAGGAC	2.11243	0	0.75817
STAG1	284	NM_005862.3	ENQDEIE	GAAAATCAGGATGAAATCGAA	0	2.73367	1.51634
STAG1	285	NM_005862.3	NQDEIEN	AATCAGGATGAAATCGAAAAT	0.704142	0	2.27451
STAG1	375	NM_005862.3	FTNRFKD	TTCACTAACCGATTCAAGGAT	0.704142	2.05025	0
STAG1	376	NM_005862.3	TNRFKDR	ACTAACCGATTCAAGGATCGC	1.40828	2.73367	0.75817
STAG1	377	NM_005862.3	NRFKDRI	AACCGATTCAAGGATCGCATT	0.704142	3.41709	0
STAG1	546	NM_005862.3	PPVGRGT	CCTCCAGTGGGAAGGGGTACC	2.11243	0.683417	0
STAG1	656	NM_005862.3	QNRVDIA	CAGAACAGAGTTGACATAGCT	1.40828	0	2.27451
STAG1	657	NM_005862.3	NRVDIAR	AACAGAGTTGACATAGCTCGA	5.63314	2.05025	0.75817
STAG1	659	NM_005862.3	VDIARSQ	GTTGACATAGCTCGAAGCCAG	0.704142	0	2.27451
STAG1	679	NM_005862.3	EDLLQEG	GAAGACCTATTGCAAGAGGGA	2.11243	0	1.51634
STAG1	680	NM_005862.3	DLLQEGE	GACCTATTGCAAGAGGGAGAA	1.40828	0	2.27451
STAG1	748	NM_005862.3	YSILWQL	TATTCGATTCTTTGGCAGTTG	0	2.05025	0
STAG1	967	NM_005862.3	TFGLDQI	ACATTTGGATTGGACCAGATT	2.11243	0	0.75817
STAG1	1034	NM_005862.3	FLTEQMM	TTCCTTACCGAGCAGATGATG	0.704142	2.05025	0.75817
STAG1	1036	NM_005862.3	TEQMMER	ACCGAGCAGATGATGGAAAGG	1.40828	2.05025	0
STAG1	1078	NM_005862.3	SSVRNKK	TCATCAGTAAGGAATAAGAAA	0	1.36683	2.27451
STAG1	1079	NM_005862.3	SVRNKKG	TCAGTAAGGAATAAGAAAGGA	0.704142	0	3.03268
STAG1	1167	NM_005862.3	LEDLNRK	TTAGAAGACTTAAATCGGAAG	0	3.41709	0
SLC35G2	33	NM_025246.3	SHYPQPG	TCTCATTATCCCCAGCCTGGC	0	3.51111	0
SLC35G2	37	NM_025246.3	QPGDDGY	CAGCCTGGCGATGATGGATAT	2.75	0.585185	0
SLC35G2	38	NM_025246.3	PGDDGYE	CCTGGCGATGATGGATATGAA	1.375	2.34074	0
SLC35G2	159	NM_025246.3	YQEAPFG	TATCAGGAGGCCCCCTTTGGA	3.4375	4.68148	3.13559
SLC35G2	160	NM_025246.3	QEAPFGP	CAGGAGGCCCCCTTTGGACCC	4.125	5.85185	7.52542
SLC35G2	161	NM_025246.3	EAPFGPS	GAGGCCCCCTTTGGACCCAGT	0	2.34074	0.627119
SLC35G2	410	NM_025246.3	EILDSPI	GAAATACTAGACTCTCCCATT	0	2.34074	0
ARMC8	67	NM_001363941.2	AVPRLLY	GCTGTTCCAAGATTGTTGTAC	1.50495	2.3245	0
ARMC8	81	NM_001363941.2	STELKTE	AGCACAGAGCTGAAAACTGAA	0	0.774834	2.54286
ARMC8	136	NM_001363941.2	TIFTSPV	ACCATCTTCACCAGTCCTGTC	4.51485	2.3245	1.69524
ARMC8	168	NM_001363941.2	TQEYICQ	ACCCAGGAGTACATCTGTCAG	0	2.3245	0.847619
ARMC8	249	NM_001363941.2	LQRDKPI	TTACAGAGGGATAAGCCTATT	0.752475	2.3245	0
ARMC8	253	NM_001363941.2	KPIEMQL	AAGCCTATTGAGATGCAGCTC	2.25743	0.774834	1.69524
ARMC8	254	NM_001363941.2	PIEMQLT	CCTATTGAGATGCAGCTCACA	1.50495	2.3245	0
ARMC8	269	NM_001363941.2	CRAGAIR	TGTAGAGCTGGAGCAATTCGG	0	1.54967	2.54286
ARMC8	335	NM_001363941.2	DYFKYPS	GATTATTTCAAGTATCCCAGC	2.25743	0	0.847619
ARMC8	382	NM_001363941.2	KKIIETE	AAGAAGATCATTGAGACTGAA	1.50495	2.3245	0
ARMC8	439	NM_001363941.2	VLQNAPD	GTTTTACAAAATGCACCAGAT	0.752475	2.3245	0
ARMC8	597	NM_001363941.2	LIMTNDD	CTTATTATGACCAATGATGAT	1.50495	0	2.54286
CEP70	247	NM_024491.4	EENDYRN	GAAGAAAACGACTACAGAAAT	5.53226	6	3.125
CEP70	248	NM_024491.4	ENDYRNL	GAAAACGACTACAGAAATCTG	2.37097	0	0
CEP70	313	NM_024491.4	KALKKNV	AAAGCCCTTAAGAAAAACGTC	0.790323	2.66667	0
CEP70	315	NM_024491.4	LKKNVKL	CTTAAGAAAAACGTCAAATTA	0	2.66667	0.625
CEP70	391	NM_024491.4	DCGFEHL	GATTGTGGATTTGAGCATCTT	0	2	0
CEP70	491	NM_024491.4	YPRMNEV	TATCCCCGAATGAATGAAGTT	0	0	2.5
CEP70	555	NM_024491.4	QSIIYKL	CAGAGCATTATCTACAAATTG	0	2.66667	1.25
CEP70	558	NM_024491.4	IYKLEEH	ATCTACAAATTGGAAGAACAC	0.790323	1.33333	3.125
PIK3CB	21	NM_006219.3	DIWAVDS	GACATCTGGGCGGTGGATTCA	0	3.57143	0
PIK3CB	56	NM_006219.3	TISYIKQ	ACCATTTCTTATATTAAGCAG	2.15534	0	0
PIK3CB	67	NM_006219.3	QVHNYPM	CAAGTTCACAATTACCCAATG	10.0583	5.71429	6.32099
PIK3CB	68	NM_006219.3	VHNYPMF	GTTCACAATTACCCAATGTTC	0.718447	2.14286	1.58025
PIK3CB	69	NM_006219.3	HNYPMFN	CACAATTACCCAATGTTCAAC	2.87379	0	2.37037
PIK3CB	99	NM_006219.3	DETRRLC	GATGAAACACGAAGACTCTGT	0.718447	2.14286	0
PIK3CB	152	NM_006219.3	EFRRKMR	GAATTTCGAAGAAAAATGCGC	2.15534	0	0
PIK3CB	194	NM_006219.3	EDKLYGG	GAAGATAAACTTTATGGGGGA	0.718447	2.85714	0.790123
PIK3CB	411	NM_006219.3	AVLDKVK	GCAGTTTTGGATAAAGTAAAA	2.15534	0	0
PIK3CB	626	NM_006219.3	EYAVGCL	GAATATGCTGTAGGCTGCCTG	0	2.14286	0
PIK3CB	887	NM_006219.3	LNWLKEY	CTGAACTGGCTTAAAGAATAC	0	0.714286	2.37037
TFDP2	180	NM_001178139.2	YDQKNIR	TATGATCAGAAGAACATTAGG	0	2.17742	0
TFDP2	212	NM_001178139.2	IGLPTNS	ATTGGCCTGCCTACCAATTCT	2.81188	1.45161	0
TFDP2	215	NM_001178139.2	PTNSAQE	CCTACCAATTCTGCTCAGGAA	0	2.17742	0
TFDP2	230	NM_001178139.2	QRRIERI	CAGAGGCGGATAGAACGGATA	0	2.90323	0.818182
TFDP2	236	NM_001178139.2	IKQKRAQ	ATAAAGCAGAAGCGGGCCCAG	2.81188	2.17742	0
TFDP2	255	NM_001178139.2	NLVQRNR	AACCTGGTACAGAGAAATCGA	0.70297	2.17742	0
TFDP2	316	NM_001178139.2	DIEVLKR	GACATAGAAGTACTAAAGCGG	1.40594	3.62903	0
TFDP2	317	NM_001178139.2	IEVLKRM	ATAGAAGTACTAAAGCGGATG	2.10891	0.725806	0
TFDP2	320	NM_001178139.2	LKRMGMS	CTAAAGCGGATGGGAATGTCG	1.40594	0	3.27273
TFDP2	325	NM_001178139.2	MSFGLES	ATGTCGTTTGGCCTGGAGTCA	0	2.17742	0
TFDP2	340	NM_001178139.2	KLAKSLV	AAACTTGCGAAATCCCTGGTG	3.51485	0.725806	0.818182
TFDP2	348	NM_001178139.2	KALEGYI	AAGGCTTTAGAAGGTTATATC	2.10891	0	0
TFDP2	432	NM_001178139.2	PCSFNDE	CCCTGTTCGTTCAATGATGAA	2.10891	0.725806	0
GK5	94	NM_001039547.3	IVGLGIS	ATTGTTGGTCTTGGCATTTCA	2.01136	0.64557	0.777778
GK5	307	NM_001039547.3	DINTGNS	GATATTAACACTGGAAATAGC	4.02273	1.29114	0
GK5	308	NM_001039547.3	INTGNSL	ATTAACACTGGAAATAGCCTT	2.01136	0	0
GK5	369	NM_001039547.3	SLEDSEG	AGTTTGGAGGATTCTGAAGGA	4.69318	1.93671	1.55556
GK5	427	NM_001039547.3	EMMKKEI	GAGATGATGAAGAAAGAGATT	0.670455	2.58228	1.55556
GK5	428	NM_001039547.3	MMKKEIH	ATGATGAAGAAAGAGATTCAT	2.01136	0	0
GK5	489	NM_001039547.3	TDKEELK	ACTGACAAGGAGGAACTAAAG	2.01136	0	0.777778
GK5	514	NM_001039547.3	EMSLENW	GAAATGAGTCTGGAAAACTGG	2.01136	1.29114	0
XRN1	36	NM_001282857.2	NLYLDMN	AACTTGTACCTGGATATGAAT	0	0	2.33333
XRN1	96	NM_001282857.2	RAKMNQQ	CGAGCAAAAATGAACCAGCAG	3.13208	0	0.777778
XRN1	97	NM_001282857.2	AKMNQQR	GCAAAAATGAACCAGCAGCGT	2.34906	0	0.777778
XRN1	107	NM_001282857.2	FRSAKEA	TTTAGGTCAGCAAAGGAGGCA	0	2.31878	0.777778
XRN1	174	NM_001282857.2	SGHETPG	TCAGGCCATGAGACTCCTGGA	0	2.31878	0
XRN1	298	NM_001282857.2	FIPHLPH	TTTATCCCTCATCTACCTCAT	0	2.31878	0
XRN1	382	NM_001282857.2	AAEEARN	GCAGCAGAAGAAGCCAGGAAC	1.56604	3.0917	0.777778
XRN1	405	NM_001282857.2	TALDKNE	ACTGCTTTAGACAAAAATGAA	0.783019	0.772926	3.11111
XRN1	430	NM_001282857.2	LFETEFR	CTATTTGAAACTGAGTTTAGA	2.34906	1.54585	0.777778
XRN1	627	NM_001282857.2	IERCCTR	ATAGAACGATGTTGTACAAGG	1.56604	2.31878	0.777778
XRN1	628	NM_001282857.2	ERCCTRY	GAACGATGTTGTACAAGGTAT	0	4.63755	0.777778
XRN1	730	NM_001282857.2	ARVVAVS	GCTAGAGTCGTGGCTGTATCA	0	0	2.33333
XRN1	870	NM_001282857.2	PYYGCTG	CCCTATTATGGCTGCACTGGA	0	2.31878	0
XRN1	972	NM_001282857.2	PGYTKKV	CCTGGATATACTAAGAAAGTT	1.56604	0.772926	2.33333
XRN1	1015	NM_001282857.2	FYEDDIW	TTCTATGAAGATGACATTTGG	3.13208	1.54585	3.88889
XRN1	1017	NM_001282857.2	EDDIWPG	GAAGATGACATTTGGCCTGGA	0	4.63755	0
XRN1	1157	NM_001282857.2	LTIRCSP	TTAACAATAAGATGCTCACCT	0	0	2.33333
XRN1	1236	NM_001282857.2	DEFCNIW	GATGAATTCTGCAACATTTGG	0.783019	0.772926	3.11111
XRN1	1238	NM_001282857.2	FCNIWQS	TTCTGCAACATTTGGCAGTCC	0.783019	0.772926	2.33333
XRN1	1275	NM_001282857.2	HHKSGFN	CATCATAAATCTGGCTTTAAT	0	2.31878	0
XRN1	1296	NM_001282857.2	RKFKEEC	AGAAAATTTAAAGAAGAGTGT	2.34906	0.772926	0
XRN1	1332	NM_001282857.2	ISKENEV	ATCTCCAAAGAAAATGAAGTA	0	2.31878	0
XRN1	1335	NM_001282857.2	ENEVQSS	GAAAATGAAGTACAGTCATCT	2.34906	0.772926	0
XRN1	1336	NM_001282857.2	NEVQSSH	AATGAAGTACAGTCATCTCAT	2.34906	1.54585	0
XRN1	1339	NM_001282857.2	QSSHHGE	CAGTCATCTCATCATGGGGAG	2.34906	0.772926	0
XRN1	1342	NM_001282857.2	HHGEPPS	CATCATGGGGAGCCTCCAAGT	2.34906	0.772926	0
ATR	150	NM_001184.4	LTKELLQ	CTCACAAAAGAATTATTACAA	2.24	0.700272	0
ATR	292	NM_001184.4	QLKLYEE	CAATTGAAACTCTATGAAGAG	0	0	2.28713
ATR	442	NM_001184.4	SLNPSKR	TCTCTAAACCCTTCTAAAAGA	0	0.700272	2.28713
ATR	525	NM_001184.4	CQHKSKK	TGTCAACATAAATCCAAGAAG	0	0.700272	2.28713
ATR	526	NM_001184.4	QHKSKKK	CAACATAAATCCAAGAAGAAA	2.24	0.700272	0.762376
ATR	794	NM_001184.4	LCKHLDF	CTTTGTAAGCATCTTGATTTT	2.98667	2.10082	3.0495
ATR	795	NM_001184.4	CKHLDFR	TGTAAGCATCTTGATTTTAGA	2.98667	16.1063	6.09901
ATR	796	NM_001184.4	KHLDFRE	AAGCATCTTGATTTTAGAGAA	8.21333	11.2044	3.81188
ATR	797	NM_001184.4	HLDFRED	CATCTTGATTTTAGAGAAGAT	0	3.50136	0
ATR	834	NM_001184.4	KHILESL	AAGCACATATTGGAATCCTTG	2.24	0	0
ATR	879	NM_001184.4	GDIGRAA	GGGGATATTGGAAGGGCCGCA	2.24	0	0
ATR	1593	NM_001184.4	LTQWARH	CTCACACAGTGGGCAAGGCAC	1.49333	0.700272	3.0495
ATR	1594	NM_001184.4	TQWARHK	ACACAGTGGGCAAGGCACAAA	0.746667	3.50136	0
ATR	1694	NM_001184.4	VAGVSAI	GTGGCCGGAGTCAGTGCAATT	0	0	2.28713
ATR	1709	NM_001184.4	EQILEHE	GAACAGATCCTTGAACATGAA	2.24	0	0
ATR	1804	NM_001184.4	TWSVRLG	ACATGGAGTGTCAGACTGGGA	2.24	0	0
ATR	1870	NM_001184.4	KPLFQHS	AAACCACTTTTCCAGCATTCT	0.746667	0	2.28713
ATR	2063	NM_001184.4	MEKQGDL	ATGGAAAAGCAAGGTGATCTC	0.746667	2.80109	0
ATR	2111	NM_001184.4	KAGRSDR	AAAGCTGGCCGCTCCGATCGT	0	2.80109	0
ATR	2226	NM_001184.4	KLLELCN	AAGCTTCTAGAATTGTGCAAT	0	2.10082	0
ATR	2294	NM_001184.4	HWAYIAG	CATTGGGCCTATATTGCAGGG	0	0	2.28713
ATR	2301	NM_001184.4	FDDMVEI	TTTGATGATATGGTGGAAATT	0	2.10082	0
ATR	2326	NM_001184.4	FYIMMCK	TTCTACATCATGATGTGTAAG	0	2.10082	1.52475
ATR	2328	NM_001184.4	IMMCKPK	ATCATGATGTGTAAGCCAAAA	2.24	0	0
ATR	2397	NM_001184.4	KLYKEKG	AAACTATATAAAGAAAAGGGA	0	2.80109	0.762376
ATR	2607	NM_001184.4	VIKTRNR	GTAATCAAGACTCGAAATAGA	0	2.80109	0
TRPC1	257	NM_001251845.2	VEFRNDY	GTGGAATTCAGGAATGATTAT	2.28261	0.745098	0
TRPC1	258	NM_001251845.2	EFRNDYE	GAATTCAGGAATGATTATGAG	1.52174	2.23529	0
TRPC1	423	NM_001251845.2	PALERID	CCAGCCCTTGAAAGAATAGAC	1.52174	5.96078	0.814815
TRPC1	454	NM_001251845.2	DFLEESR	GACTTTTTAGAAGAATCTCGT	0	0	2.44444
TRPC1	564	NM_001251845.2	YDKGYTS	TATGATAAAGGATATACTTCA	3.04348	0	1.62963
PCOLCE2	101	NM_013363.4	GHANGQR	GGCCATGCCAATGGCCAGCGC	0	0.764706	2.20408
PCOLCE2	180	NM_013363.4	YPAGVTC	TACCCTGCAGGAGTCACTTGT	2.01818	0	0.734694
PCOLCE2	183	NM_013363.4	GVTCVWH	GGAGTCACTTGTGTGTGGCAC	2.01818	0	0
PCOLCE2	194	NM_013363.4	KNQLIEL	AAGAATCAGCTTATAGAATTA	0	2.29412	0
PCOLCE2	404	NM_013363.4	FKTKNQK	TTCAAGACCAAGAATCAGAAG	2.01818	1.52941	1.46939
PCOLCE2	405	NM_013363.4	KTKNQKL	AAGACCAAGAATCAGAAGCTC	4.03636	0.764706	2.20408
PLOD2	44	NM_182943.3	LLVITVA	TTATTAGTCATAACTGTAGCA	0	3.11111	0
PLOD2	231	NM_182943.3	VDEVVLK	GTAGATGAAGTTGTTTTAAAA	0	2.33333	0
PLOD2	401	NM_182943.3	VLTNPRT	GTTTTGACAAATCCAAGGACT	0.839286	2.33333	0.860759
PLOD2	488	NM_182943.3	VRDKLDP	GTTCGTGATAAACTGGATCCT	0	0	2.58228
PLOD2	507	NM_182943.3	LQREKDS	TTACAAAGGGAAAAAGACTCC	2.51786	0	0
PLOD2	615	NM_182943.3	WSGGKHH	TGGTCTGGGGGAAAACATCAT	0	2.33333	0
PLSCR1	64	NM_021105.3	AGFPVPN	GCTGGCTTTCCTGTCCCAAAT	2.7027	0	1.04412
PLSCR1	70	NM_021105.3	NQPVYNQ	AATCAGCCAGTGTATAATCAG	2.7027	3	2.08824
PLSCR1	71	NM_021105.3	QPVYNQP	CAGCCAGTGTATAATCAGCCA	2.16216	2.14286	2.61029
PLSCR1	72	NM_021105.3	PVYNQPV	CCAGTGTATAATCAGCCAGTA	3.24324	6.42857	4.69853
PLSCR1	75	NM_021105.3	NQPVYNQ	AATCAGCCAGTATATAATCAG	2.16216	0.857143	0
PLSCR1	76	NM_021105.3	QPVYNQP	CAGCCAGTATATAATCAGCCA	5.40541	4.71429	2.08824
PLSCR1	90	NM_021105.3	WMPAPQP	TGGATGCCAGCGCCACAGCCT	2.16216	4.71429	0.522059
PLSCR1	91	NM_021105.3	MPAPQPP	ATGCCAGCGCCACAGCCTCCA	1.62162	2.57143	0
PLSCR1	171	NM_021105.3	DNMGQEV	GATAATATGGGTCAAGAAGTC	0	0	2.08824
PLSCR1	197	NM_021105.3	EIEIQAP	GAGATAGAAATCCAAGCTCCT	2.7027	1.28571	2.08824
PLSCR1	199	NM_021105.3	EIQAPPG	GAAATCCAAGCTCCTCCTGGT	2.7027	6.85714	3.65441
PLSCR1	200	NM_021105.3	IQAPPGV	ATCCAAGCTCCTCCTGGTGTA	1.08108	2.14286	3.65441
PLSCR1	201	NM_021105.3	QAPPGVP	CAAGCTCCTCCTGGTGTACCA	2.7027	2.14286	1.56618
PLSCR1	209	NM_021105.3	GYVIQTW	GGTTATGTTATTCAGACTTGG	0.540541	0.857143	2.08824
PLSCR1	211	NM_021105.3	VIQTWHP	GTTATTCAGACTTGGCACCCA	1.08108	1.28571	2.08824
HPS3	409	NM_032383.5	REEDPYM	CGTGAGGAGGACCCGTACATG	1.57895	2.44444	0
HPS3	475	NM_032383.5	KDTSVKI	AAAGATACCAGTGTTAAAATC	1.57895	0	2.46667
HPS3	901	NM_032383.5	LCRTRLK	CTGTGTCGTACACGCTTGAAA	0	2.44444	0
HPS3	938	NM_032383.5	TLWWKKL	ACTCTGTGGTGGAAAAAACTG	0	2.44444	0
WWTR1	30	NM_015472.6	DTDLEAL	GACACAGACCTCGAAGCCCTC	2.83333	0	0
WWTR1	55	NM_015472.6	ESFFKEP	GAGTCTTTCTTTAAGGAGCCT	1.41667	2.45455	0
WWTR1	56	NM_015472.6	SFFKEPD	TCTTTCTTTAAGGAGCCTGAT	1.41667	6.75	1.55294
WWTR1	76	NM_015472.6	GGHPGPR	GGCGGCCACCCGGGGCCTCGA	1.41667	2.45455	0
WWTR1	88	NM_015472.6	QHVRSHS	CAGCATGTCCGCTCGCACTCG	2.125	0	0
WWTR1	127	NM_015472.6	DELPLPP	GACGAGCTGCCACTGCCCCCG	2.83333	1.22727	2.32941
WWTR1	151	NM_015472.6	IEKITTW	ATAGAAAAAATCACCACATGG	0	1.84091	2.32941
WWTR1	152	NM_015472.6	EKITTWQ	GAAAAAATCACCACATGGCAA	0.708333	2.45455	0
WWTR1	153	NM_015472.6	KITTWQD	AAAATCACCACATGGCAAGAC	0	3.06818	1.55294
WWTR1	246	NM_015472.6	QMERERI	CAGATGGAGAGAGAAAGGATT	1.41667	2.45455	0
WWTR1	247	NM_015472.6	MERERIR	ATGGAGAGAGAAAGGATTCGA	2.125	0	0
WWTR1	298	NM_015472.6	NNSSDPF	AATAATAGCTCAGATCCTTTC	0	2.45455	0.776471
WWTR1	306	NM_015472.6	NGGPYHS	AATGGAGGGCCATATCATTCG	2.125	0.613636	0
WWTR1	326	NM_015472.6	YSVPTTP	TACAGTGTCCCCACAACTCCG	0	2.45455	0.776471
WWTR1	364	NM_015472.6	DFLDCLP	GATTTCCTTGACTGTCTTCCA	0	0	2.32941
MED12L	511	NM_053002.5	VVTLLCE	GTGGTGACGCTGTTATGTGAA	0	0.790323	3.41606
MED12L	529	NM_053002.5	RAMAVAK	AGGGCCATGGCTGTGGCAAAA	2.37255	0	0
MED12L	644	NM_053002.5	VGENADE	GTAGGGGAAAATGCAGATGAA	0	2.37097	0.854015
MED12L	745	NM_053002.5	ARHQLKK	GCAAGGCATCAGCTGAAGAAG	4.7451	0.790323	0.854015
MED12L	977	NM_053002.5	LRWDPDF	TTGCGATGGGATCCAGACTTC	0	0	2.56204
MED12L	1985	NM_053002.5	VLMERLR	GTGCTAATGGAAAGACTCAGA	2.37255	0	0
MED12L	2063	NM_053002.5	QQQRLLQ	CAGCAGCAGAGACTCCTCCAG	0	3.16129	0
MBNL1	62	NM_021038.5	LKGRCSR	TTGAAAGGCCGTTGCTCCAGG	2.12346	3.16207	1.85714
MBNL1	71	NM_021038.5	CKYLHPP	TGCAAATATCTTCATCCACCC	1.59259	1.35517	2.47619
MBNL1	72	NM_021038.5	KYLHPPP	AAATATCTTCATCCACCCCCA	1.59259	4.06552	2.47619
MBNL1	73	NM_021038.5	YLHPPPH	TATCTTCATCCACCCCCACAT	6.37037	5.42069	3.09524
MBNL1	74	NM_021038.5	LHPPPHL	CTTCATCCACCCCCACATTTA	5.30864	6.32414	3.71429
MBNL1	75	NM_021038.5	HPPPHLK	CATCCACCCCCACATTTAAAA	3.18519	1.35517	1.85714
MBNL1	232	NM_021038.5	GRCSREK	GGGAGATGCTCTCGGGAAAAG	0.530864	3.16207	0.619048
MBNL1	239	NM_021038.5	CKYFHPP	TGCAAATACTTTCATCCCCCT	5.83951	7.67931	3.71429
MBNL1	240	NM_021038.5	KYFHPPA	AAATACTTTCATCCCCCTGCA	4.77778	6.32414	0.619048
MBNL1	241	NM_021038.5	YFHPPAH	TACTTTCATCCCCCTGCACAT	3.18519	1.8069	1.85714
MBNL1	309	NM_021038.5	QALANMQ	CAGGCTCTAGCCAACATGCAG	1.06173	0.903448	2.47619
MBNL1	381	NM_021038.5	HKYVTQM	CACAAGTATGTTACCCAGATG	2.12346	3.61379	2.47619
MBNL1	382	NM_021038.5	KYVTQM*	AAGTATGTTACCCAGATGTAG	1.06173	2.25862	1.2381
SLC33A1	21	NM_004733.4	PGNFSHS	CCAGGGAATTTCAGTCACTCT	0.577236	3.80377	4.07826
SLC33A1	30	NM_004733.4	MKSGPLP	ATGAAGAGCGGTCCCCTGCCG	2.88618	4.22642	2.33043
SLC33A1	31	NM_004733.4	KSGPLPP	AAGAGCGGTCCCCTGCCGCCA	4.61789	4.64906	2.33043
SLC33A1	32	NM_004733.4	SGPLPPG	AGCGGTCCCCTGCCGCCAGGC	3.46341	6.76226	1.74783
SLC33A1	40	NM_004733.4	WDDSHLD	TGGGATGACAGTCATTTGGAC	0	2.11321	0
SLC33A1	120	NM_004733.4	VFWPFSL	GTCTTTTGGCCCTTCAGTCTC	1.15447	1.69057	2.91304
SLC33A1	121	NM_004733.4	FWPFSLK	TTTTGGCCCTTCAGTCTCAAA	6.92683	11.834	2.33043
SLC33A1	125	NM_004733.4	SLKLLWA	AGTCTCAAATTACTCTGGGCC	0.577236	3.80377	0
SLC33A1	138	NM_004733.4	YVKNFGR	TACGTTAAGAACTTCGGTCGT	3.46341	2.11321	2.91304
SLC33A1	287	NM_004733.4	NEVSVVK	AACGAAGTATCAGTAGTAAAA	2.88618	0	0
SLC33A1	531	NM_004733.4	FFLGPKF	TTCTTTCTTGGTCCAAAATTT	1.15447	3.38113	0
SLC33A1	532	NM_004733.4	FLGPKFK	TTTCTTGGTCCAAAATTTAAA	1.15447	0.422642	3.49565
MLF1	100	NM_022443.5	QLSVDPN	CAACTTTCAGTGGATCCAAAT	2.19355	2.91667	2.53333
MLF1	101	NM_022443.5	LSVDPNG	CTTTCAGTGGATCCAAATGGA	0	7	0.633333
MLF1	166	NM_022443.5	HDRAHVI	CATGACCGAGCTCATGTCATT	2.92473	2.91667	0
MLF1	171	NM_022443.5	VIKKSKN	GTCATTAAAAAGTCAAAGAAC	1.46237	0	3.16667
MLF1	207	NM_022443.5	EVLKYKP	GAGGTTTTGAAGTACAAACCA	2.92473	0	1.26667
MLF1	209	NM_022443.5	LKYKPGR	TTGAAGTACAAACCAGGACGA	2.19355	0	0.633333
MLF1	231	NM_022443.5	PGSRELK	CCTGGCTCCCGAGAACTTAAA	2.19355	1.75	0
MLF1	233	NM_022443.5	SRELKRR	TCCCGAGAACTTAAAAGAAGG	2.92473	3.5	0.633333
MLF1	257	NM_022443.5	LGDKLHI	TTGGGGGACAAACTCCACATC	1.46237	2.33333	0
IFT80	31	NM_020800.3	EELYSCS	GAAGAGCTGTATTCATGTAGT	2.56338	0	1.168
IFT80	40	NM_020800.3	HQIVKWN	CACCAGATAGTGAAGTGGAAC	0.640845	0	2.336
IFT80	102	NM_020800.3	RVEKSVE	AGAGTGGAAAAAAGTGTAGAA	1.28169	0	2.336
IFT80	120	NM_020800.3	NYEGTAL	AATTATGAAGGAACAGCATTA	0.640845	2.14286	0
IFT80	123	NM_020800.3	GTALVTV	GGAACAGCATTAGTTACAGTT	3.20423	0	0
IFT80	124	NM_020800.3	TALVTVG	ACAGCATTAGTTACAGTTGGA	1.92254	0.714286	3.504
IFT80	146	NM_020800.3	STLAQQG	TCAACTTTAGCTCAGCAAGGA	0.640845	2.14286	1.752
IFT80	242	NM_020800.3	WAPDGEL	TGGGCTCCAGATGGAGAATTA	1.28169	2.14286	2.336
IFT80	250	NM_020800.3	AVGSFHT	GCTGTTGGATCGTTTCATACT	3.20423	2.85714	0.584
IFT80	309	NM_020800.3	EWKNFQV	GAGTGGAAAAATTTTCAAGTA	3.20423	1.42857	5.84
IFT80	310	NM_020800.3	WKNFQVT	TGGAAAAATTTTCAAGTAACA	2.56338	1.42857	4.088
IFT80	311	NM_020800.3	KNFQVTL	AAAAATTTTCAAGTAACATTA	5.12676	2.14286	1.168
IFT80	373	NM_020800.3	IFDLKEG	ATATTTGATCTCAAAGAAGGA	1.28169	2.14286	1.168
IFT80	701	NM_020800.3	YNWERAL	TACAACTGGGAAAGGGCACTG	0.640845	2.14286	0
KPNA4	15	NM_002268.5	QRLKNFK	CAACGGCTCAAGAATTTCAAG	2.4183	1.17931	0.426282
KPNA4	18	NM_002268.5	KNFKNKG	AAGAATTTCAAGAACAAAGGC	1.45098	2.75172	1.70513
KPNA4	21	NM_002268.5	KNKGRDL	AAGAACAAAGGCCGCGACTTG	0	2.75172	0.426282
KPNA4	24	NM_002268.5	GRDLETM	GGCCGCGACTTGGAGACTATG	1.45098	3.14483	1.70513
KPNA4	27	NM_002268.5	LETMRRQ	TTGGAGACTATGAGAAGACAA	2.90196	0.786207	0.426282
KPNA4	44	NM_002268.5	NKRDEHL	AATAAAAGAGATGAACATCTC	0.48366	0.786207	2.13141
KPNA4	57	NM_002268.5	PHEDICE	CCACATGAAGATATCTGTGAA	6.28758	6.28966	9.37821
KPNA4	58	NM_002268.5	HEDICED	CATGAAGATATCTGTGAAGAC	2.4183	0.393103	0.426282
KPNA4	60	NM_002268.5	DICEDSD	GATATCTGTGAAGACTCTGAT	8.22222	5.11034	9.37821
KPNA4	61	NM_002268.5	ICEDSDI	ATCTGTGAAGACTCTGATATA	8.70588	10.2207	12.7885
KPNA4	104	NM_002268.5	LSSDRNP	TTGTCCAGTGATCGAAATCCA	1.45098	3.53793	0.852564
KPNA4	106	NM_002268.5	SDRNPPI	AGTGATCGAAATCCACCAATT	1.93464	3.14483	0.852564
KPNA4	107	NM_002268.5	DRNPPID	GATCGAAATCCACCAATTGAT	0.48366	4.32414	2.13141
KPNA4	129	NM_002268.5	ERDDNPS	GAAAGAGATGACAATCCTTCT	0.96732	2.75172	2.13141
KPNA4	225	NM_002268.5	VTWVMVN	GTTACTTGGGTTATGGTCAAC	1.93464	3.14483	0.852564
KPNA4	232	NM_002268.5	LCRHKDP	TTATGTCGCCACAAAGACCCA	3.38562	5.89655	3.83654
KPNA4	234	NM_002268.5	RHKDPPP	CGCCACAAAGACCCACCACCA	0.96732	5.11034	1.70513
KPNA4	235	NM_002268.5	HKDPPPP	CACAAAGACCCACCACCACCA	3.38562	3.14483	2.55769
KPNA4	378	NM_002268.5	IIHLLDK	ATAATACACCTTTTGGATAAG	1.45098	3.14483	0.852564
KPNA4	379	NM_002268.5	IHLLDKG	ATACACCTTTTGGATAAGGGG	1.45098	2.35862	2.13141
KPNA4	454	NM_002268.5	IGNLIEE	ATAGGCAATCTTATAGAAGAA	0.96732	0	2.13141
KPNA4	481	NM_002268.5	LAYEIID	TTGGCCTATGAGATCATTGAT	2.90196	3.53793	1.27885
KPNA4	497	NM_002268.5	EDPSLVP	GAAGACCCTAGCCTTGTTCCA	0	2.35862	0.852564
PPM1L	45	NM_139245.4	FHTDEVK	TTCCACACCGACGAGGTGAAG	0.609756	3.83193	2.52632
PPM1L	53	NM_139245.4	IVKSSRD	ATCGTGAAGTCCAGCCGGGAC	2.43902	0.638655	0.631579
PPM1L	154	NM_139245.4	QHLQDYE	CAGCATCTTCAGGACTACGAG	5.4878	6.38655	5.68421
PPM1L	155	NM_139245.4	HLQDYEK	CATCTTCAGGACTACGAGAAA	7.31707	4.47059	6.31579
B3GALNT1	66	NM_003781.4	QDFHFTL	CAAGACTTTCACTTCACACTT	2.05263	0	0.909091
B3GALNT1	234	NM_003781.4	YPFKVFP	TATCCTTTCAAGGTGTTCCCT	1.36842	2.25	0.909091
B3GALNT1	235	NM_003781.4	PFKVFPP	CCTTTCAAGGTGTTCCCTCCA	1.36842	2.25	0
GOLIM4	68	NM_014498.5	VVYEHRS	GTTGTATATGAACACAGATCA	0.853432	1.23437	2.41379
GOLIM4	70	NM_014498.5	YEHRSRL	TATGAACACAGATCAAGATTA	0.426716	2.05729	0.965517
GOLIM4	72	NM_014498.5	HRSRLEK	CACAGATCAAGATTAGAGAAA	2.13358	1.64583	1.44828
GOLIM4	74	NM_014498.5	SRLEKSL	TCAAGATTAGAGAAATCCTTG	3.41373	1.23437	0.482759
GOLIM4	75	NM_014498.5	RLEKSLQ	AGATTAGAGAAATCCTTGCAA	2.98701	3.29167	1.44828
GOLIM4	78	NM_014498.5	KSLQKER	AAATCCTTGCAAAAAGAAAGA	2.5603	2.05729	1.93103
GOLIM4	79	NM_014498.5	SLQKERL	TCCTTGCAAAAAGAAAGACTT	1.28015	2.88021	2.89655
GOLIM4	81	NM_014498.5	QKERLEH	CAAAAAGAAAGACTTGAACAT	1.28015	2.46875	1.93103
GOLIM4	84	NM_014498.5	RLEHKKA	AGACTTGAACATAAAAAAGCA	0.853432	2.46875	0
GOLIM4	115	NM_014498.5	RYSALNV	AGATACAGTGCACTGAATGTC	2.98701	1.64583	1.44828
GOLIM4	116	NM_014498.5	YSALNVQ	TACAGTGCACTGAATGTCCAA	2.98701	2.05729	1.44828
GOLIM4	207	NM_014498.5	QHKNLLS	CAGCATAAGAATTTACTCTCC	2.98701	1.23437	2.41379
GOLIM4	208	NM_014498.5	HKNLLSE	CATAAGAATTTACTCTCCGAG	3.41373	1.23437	0.965517
GOLIM4	248	NM_014498.5	RIPSLRK	AGGATTCCAAGCCTTCGAAAA	3.41373	2.46875	2.41379
GOLIM4	249	NM_014498.5	IPSLRKP	ATTCCAAGCCTTCGAAAACCT	5.97403	6.58333	6.75862
GOLIM4	250	NM_014498.5	PSLRKPD	CCAAGCCTTCGAAAACCTGAT	1.70686	2.46875	1.44828
GOLIM4	251	NM_014498.5	SLRKPDP	AGCCTTCGAAAACCTGATCCA	2.98701	2.05729	2.41379
GOLIM4	252	NM_014498.5	LRKPDPA	CTTCGAAAACCTGATCCAGCA	2.5603	2.05729	0.482759
GOLIM4	253	NM_014498.5	RKPDPAE	CGAAAACCTGATCCAGCAGAA	0.426716	3.70312	3.37931
GOLIM4	254	NM_014498.5	KPDPAEQ	AAACCTGATCCAGCAGAACAG	3.84045	1.64583	1.44828
GOLIM4	255	NM_014498.5	PDPAEQQ	CCTGATCCAGCAGAACAGCAA	2.98701	1.23437	2.41379
GOLIM4	256	NM_014498.5	DPAEQQN	GATCCAGCAGAACAGCAAAAT	2.13358	2.05729	3.37931
GOLIM4	257	NM_014498.5	PAEQQNV	CCAGCAGAACAGCAAAATGTG	0	2.05729	0.482759
GOLIM4	277	NM_014498.5	REKPTRE	AGGGAGAAGCCAACCCGAGAG	0	2.05729	2.89655
GOLIM4	278	NM_014498.5	EKPTREV	GAGAAGCCAACCCGAGAGGTG	1.28015	2.46875	0.965517
GOLIM4	300	NM_014498.5	VPGRAED	GTTCCTGGAAGAGCAGAAGAC	1.70686	2.88021	2.89655
GOLIM4	305	NM_014498.5	EDTKLYA	GAAGACACAAAACTCTATGCT	3.41373	1.64583	0.965517
GOLIM4	306	NM_014498.5	DTKLYAP	GACACAAAACTCTATGCTCCC	2.98701	2.46875	3.37931
GOLIM4	307	NM_014498.5	TKLYAPT	ACAAAACTCTATGCTCCCACC	0.853432	1.23437	2.41379
GOLIM4	310	NM_014498.5	YAPTHKE	TATGCTCCCACCCATAAGGAG	0	1.64583	2.41379
GOLIM4	323	NM_014498.5	PEPIQQE	CCAGAGCCAATCCAACAAGAA	0.426716	2.05729	0.965517
GOLIM4	324	NM_014498.5	EPIQQEV	GAGCCAATCCAACAAGAAGTG	3.84045	3.29167	2.41379
GOLIM4	332	NM_014498.5	RREPEEH	CGCAGAGAACCTGAGGAGCAT	1.28015	1.64583	2.89655
GOLIM4	387	NM_014498.5	ANLLEGH	GCCAACCTCCTGGAAGGGCAC	2.98701	0.822917	0.965517
GOLIM4	427	NM_014498.5	EEAQQLR	GAGGAGGCCCAGCAGCTGCGG	2.13358	0.411458	0.482759
GOLIM4	428	NM_014498.5	EAQQLRE	GAGGCCCAGCAGCTGCGGGAA	4.69388	2.46875	0.965517
GOLIM4	457	NM_014498.5	QQVAREM	CAGCAGGTGGCAAGAGAGATG	4.69388	2.88021	1.93103
GOLIM4	458	NM_014498.5	QVAREMA	CAGGTGGCAAGAGAGATGGCC	2.5603	2.05729	0
GOLIM4	536	NM_014498.5	PREADPE	CCCCGAGAAGCCGACCCAGAA	1.28015	2.05729	0.965517
GOLIM4	538	NM_014498.5	EADPESE	GAAGCCGACCCAGAATCTGAG	5.97403	6.17187	2.89655
GOLIM4	542	NM_014498.5	ESEADRA	GAATCTGAGGCAGATAGGGCA	2.13358	1.64583	1.44828
GOLIM4	562	NM_014498.5	QGEDEFE	CAAGGTGAGGATGAATTTGAA	2.13358	1.64583	1.44828
GOLIM4	563	NM_014498.5	GEDEFEE	GGTGAGGATGAATTTGAAGAA	2.98701	1.23437	0.965517
GOLIM4	564	NM_014498.5	EDEFEEA	GAGGATGAATTTGAAGAAGCC	1.28015	2.05729	0
GOLIM4	569	NM_014498.5	EAEQVRE	GAAGCCGAGCAAGTGAGAGAA	1.70686	3.70312	1.93103
GOLIM4	575	NM_014498.5	EENLPDE	GAAGAAAATTTGCCAGATGAA	1.28015	4.9375	2.89655
GOLIM4	576	NM_014498.5	ENLPDEN	GAAAATTTGCCAGATGAAAAT	2.98701	2.05729	0.965517
MECOM	39	NM_004991.4	GVASTPS	GGAGTAGCCAGCACTCCCTCC	0	0.725322	3.00621
MECOM	56	NM_004991.4	TSSEAFT	ACATCCAGTGAAGCATTCACT	0.703297	0	2.25466
MECOM	71	NM_004991.4	APIYIPD	GCCCCCATCTACATCCCTGAT	0	0	2.25466
MECOM	188	NM_004991.4	EELLLFM	GAGGAGCTTCTGCTGTTCATG	0	2.17597	0.751553
MECOM	193	NM_004991.4	FMKSEDY	TTCATGAAGAGCGAAGACTAT	0.703297	2.17597	0.751553
MECOM	194	NM_004991.4	MKSEDYP	ATGAAGAGCGAAGACTATCCC	0.703297	2.90129	0
MECOM	195	NM_004991.4	KSEDYPH	AAGAGCGAAGACTATCCCCAT	0	0.725322	2.25466
MECOM	200	NM_004991.4	PHETMAP	CCCCATGAAACTATGGCGCCG	1.40659	2.17597	0
MECOM	202	NM_004991.4	ETMAPDI	GAAACTATGGCGCCGGATATC	0	3.62661	1.50311
MECOM	203	NM_004991.4	TMAPDIH	ACTATGGCGCCGGATATCCAC	2.81319	0	0.751553
MECOM	209	NM_004991.4	HEERQYR	CACGAAGAACGGCAATATCGC	2.81319	0.725322	0
MECOM	213	NM_004991.4	QYRCEDC	CAATATCGCTGCGAAGACTGT	3.51648	3.62661	1.50311
MECOM	234	NM_004991.4	KFPCSTP	AAGTTTCCATGCAGTACTCCT	0.703297	2.17597	0.751553
MECOM	243	NM_004991.4	AFSMVEE	GCATTTTCAATGGTTGAAGAG	2.81319	1.45064	2.25466
MECOM	266	NM_004991.4	TIQECKE	ACGATCCAGGAGTGTAAGGAA	2.81319	1.45064	0.751553
MECOM	305	NM_004991.4	FNWKSNL	TTTAACTGGAAGTCCAATTTA	0	0.725322	2.25466
MECOM	339	NM_004991.4	LQRHIRS	CTTCAGCGGCACATTCGCTCT	2.10989	0	0
MECOM	380	NM_004991.4	PFICEVC	CCCTTTATCTGTGAGGTCTGC	0	2.17597	0
MECOM	687	NM_004991.4	QDKKVGA	CAAGACAAAAAAGTTGGAGCT	0.703297	2.17597	0
MECOM	731	NM_004991.4	SPGEVKK	TCACCAGGTGAAGTAAAGAAA	2.81319	0	0
MECOM	850	NM_004991.4	EKYLRPS	GAGAAATACTTGAGGCCTTCT	0	0	2.25466
MECOM	1008	NM_004991.4	GNMSGTA	GGGAACATGTCCGGTACAGCA	2.10989	2.17597	0
MECOM	1030	NM_004991.4	DDKEDAY	GATGACAAAGAAGATGCTTAC	0	3.62661	0.751553
MECOM	1034	NM_004991.4	DAYFTEI	GATGCTTACTTCACAGAAATT	0.703297	1.45064	2.25466
MECOM	1044	NM_004991.4	IGNSNHG	ATTGGGAACAGCAACCATGGC	0	2.17597	0
MECOM	1079	NM_004991.4	DLLDDEE	GACTTGCTGGATGATGAAGAA	0	0	2.25466
MECOM	1134	NM_004991.4	KTSPVRY	AAGACATCCCCAGTGAGGTAT	1.40659	2.90129	0
MECOM	1141	NM_004991.4	KEEEYKS	AAAGAGGAAGAATATAAAAGT	2.10989	0.725322	0
MECOM	1187	NM_004991.4	EELKQPL	GAGGAACTTAAGCAGCCGTTA	2.10989	0.725322	0
PHC3	49	NM_024947.4	QQPQISV	CAGCAGCCACAGATCTCTGTC	0	2.02703	0
PHC3	126	NM_024947.4	STSPTGS	TCTACATCTCCCACAGGAAGT	0.589552	2.7027	0.694175
PHC3	143	NM_024947.4	SINLSTS	TCTATCAACCTCTCCACTTCT	2.35821	0.675676	0
PHC3	221	NM_024947.4	SSCQSAA	TCTTCCTGTCAGTCTGCAGCT	2.35821	2.02703	1.38835
PHC3	293	NM_024947.4	ESRSTAV	GAATCACGAAGCACAGCTGTC	2.35821	0.675676	2.08252
PHC3	294	NM_024947.4	SRSTAVT	TCACGAAGCACAGCTGTCACC	3.53731	7.43243	1.38835
PHC3	295	NM_024947.4	RSTAVTR	CGAAGCACAGCTGTCACCCGG	5.89552	1.35135	3.47087
PHC3	297	NM_024947.4	TAVTRTS	ACAGCTGTCACCCGGACATCA	0.589552	0.675676	2.08252
PHC3	333	NM_024947.4	PPSKVSH	CCACCTTCCAAAGTTTCCCAT	2.94776	0	2.7767
PHC3	353	NM_024947.4	PITLQNS	CCAATCACACTTCAGAATTCA	0	2.02703	0
PHC3	354	NM_024947.4	ITLQNST	ATCACACTTCAGAATTCAACT	1.1791	0	2.08252
PHC3	392	NM_024947.4	IQSHPSP	ATTCAGAGTCATCCCTCTCCT	0.589552	2.7027	0
PHC3	439	NM_024947.4	PHPLVSS	CCACACCCTCTTGTGTCATCA	2.94776	0.675676	0.694175
PHC3	440	NM_024947.4	HPLVSSA	CACCCTCTTGTGTCATCAGCT	1.1791	2.7027	2.08252
PHC3	503	NM_024947.4	HQQYSSL	CACCAGCAATATTCATCCCTG	0.589552	0	2.7767
PHC3	516	NM_024947.4	IASPPQM	ATTGCAAGTCCTCCACAGATG	2.94776	1.35135	0.694175
PHC3	520	NM_024947.4	PQMSTSP	CCACAGATGTCGACATCTCCT	1.1791	2.7027	1.38835
PHC3	524	NM_024947.4	TSPPAQI	ACATCTCCTCCAGCTCAGATT	1.1791	2.7027	1.38835
PHC3	563	NM_024947.4	EELPAAE	GAGGAACTTCCAGCTGCAGAA	2.35821	0.675676	0
PHC3	567	NM_024947.4	AAEALVQ	GCTGCAGAAGCTTTGGTCCAG	0	0.675676	2.08252
PHC3	575	NM_024947.4	PFQTLPP	CCATTTCAGACTCTTCCTCCT	2.35821	0	0.694175
PHC3	585	NM_024947.4	VAVNLQV	GTTGCGGTAAACCTACAAGTG	3.53731	0	0
PHC3	612	NM_024947.4	EMPEESD	GAAATGCCAGAAGAGTCAGAT	0.589552	4.72973	1.38835
PHC3	616	NM_024947.4	ESDECVR	GAGTCAGATGAATGTGTCCGG	0	0.675676	2.08252
PHC3	786	NM_024947.4	MIAEETL	ATGATTGCTGAAGAGACATTA	2.94776	2.7027	0
PHC3	787	NM_024947.4	IAEETLE	ATTGCTGAAGAGACATTAGAA	0.589552	4.05405	0.694175
PHC3	885	NM_024947.4	ASHEDSV	GCTTCTCATGAAGATTCTGTG	1.1791	1.35135	2.7767
PHC3	886	NM_024947.4	SHEDSVP	TCTCATGAAGATTCTGTGCCA	0	1.35135	2.7767
PHC3	887	NM_024947.4	HEDSVPS	CATGAAGATTCTGTGCCATCT	2.35821	0.675676	1.38835
PHC3	888	NM_024947.4	EDSVPSA	GAAGATTCTGTGCCATCTGCT	2.35821	0	2.7767
PHC3	910	NM_024947.4	ELRDVRI	GAGCTTCGGGATGTGAGAATT	1.1791	2.7027	0
PHC3	957	NM_024947.4	EFRAQEI	GAATTCAGAGCACAGGAGATT	1.1791	0	3.47087
PHC3	967	NM_024947.4	ALLLLKE	GCCCTTCTCTTGCTGAAAGAA	0.589552	0	2.08252
PHC3	995	NM_024947.4	NSLKES*	AACTCTCTGAAGGAATCTTAA	1.1791	1.35135	2.7767
PRKCI	74	NM_002740.6	KWIDEEG	AAATGGATAGATGAGGAAGGA	3.19298	2.03175	1.47899
PRKCI	77	NM_002740.6	DEEGDPC	GATGAGGAAGGAGACCCGTGT	0	2.03175	1.47899
PRKCI	121	NM_002740.6	PCPGEDK	CCTTGTCCAGGAGAAGATAAA	0	0	2.21849
PRKCI	175	NM_002740.6	KCINCKL	AAGTGCATCAACTGCAAACTC	2.39474	0	1.47899
PRKCI	176	NM_002740.6	CINCKLL	TGCATCAACTGCAAACTCTTG	0.798246	2.03175	0
PRKCI	178	NM_002740.6	NCKLLVH	AACTGCAAACTCTTGGTTCAT	0.798246	2.70899	0.739496
PRKCI	219	NM_002740.6	QTVIPYN	CAGACAGTAATTCCATATAAT	0	2.70899	0
PRKCI	224	NM_002740.6	YNPSSHE	TATAATCCTTCAAGTCATGAG	1.59649	0	2.21849
PRKCI	226	NM_002740.6	PSSHESL	CCTTCAAGTCATGAGAGTTTG	2.39474	0	0
PRKCI	234	NM_002740.6	QVGEEKE	CAAGTTGGTGAAGAAAAAGAG	0.798246	0	2.21849
PRKCI	262	NM_002740.6	LRVIGRG	CTCCGGGTAATAGGAAGAGGA	0	3.38624	0.739496
PRKCI	271	NM_002740.6	AKVLLVR	GCCAAAGTACTGTTGGTTCGA	2.39474	0.677249	2.21849
PRKCI	349	NM_002740.6	MQRQRKL	ATGCAGCGACAAAGAAAACTT	1.59649	2.03175	0
PRKCI	350	NM_002740.6	QRQRKLP	CAGCGACAAAGAAAACTTCCT	1.59649	2.70899	0
PRKCI	382	NM_002740.6	RDLKLDN	AGAGATTTGAAACTGGACAAT	0	0	2.21849
PRKCI	403	NM_002740.6	GMCKEGL	GGCATGTGTAAGGAAGGATTA	0.798246	1.3545	2.21849
PRKCI	406	NM_002740.6	KEGLRPG	AAGGAAGGATTACGGCCAGGA	0	2.70899	0
PRKCI	501	NM_002740.6	FLNKDPK	TTTCTTAATAAGGACCCTAAG	0.798246	2.70899	0.739496
PRKCI	504	NM_002740.6	KDPKERL	AAGGACCCTAAGGAACGATTG	0	3.38624	0.739496
PRKCI	521	NM_002740.6	IQGHPFF	ATTCAGGGACACCCGTTCTTC	0	2.03175	0
PRKCI	565	NM_002740.6	PVQLTPD	CCTGTCCAGCTCACTCCAGAT	0.798246	2.03175	0.739496
PRKCI	595	NM_002740.6	MSAEECV	ATGTCTGCAGAAGAATGTGTC	1.59649	3.38624	0
SKIL	58	NM_005414.5	HLDDYGE	CACTTGGATGACTATGGAGAA	0.778947	2.81579	0.827957
SKIL	211	NM_005414.5	KVLGILP	AAGGTACTGGGCATACTTCCA	0	2.11184	0
SKIL	226	NM_005414.5	ITLTDAQ	ATTACATTAACTGATGCACAA	0	2.11184	0
SKIL	235	NM_005414.5	CNALLRP	TGTAATGCTTTATTGCGGCCA	0	3.51974	0.827957
SKIL	236	NM_005414.5	NALLRPR	AATGCTTTATTGCGGCCACGA	1.55789	1.40789	2.48387
SKIL	313	NM_005414.5	HRSPDKR	CACAGATCACCTGACAAAAGA	1.55789	2.11184	0.827957
SKIL	323	NM_005414.5	WGFESAK	TGGGGCTTTGAATCAGCTAAA	0	2.11184	0
SKIL	334	NM_005414.5	LHVNQKY	CTTCATGTGAACCAAAAATAC	0.778947	2.11184	0.827957
SKIL	338	NM_005414.5	QKYLGTP	CAAAAATACTTAGGAACACCT	0.778947	2.11184	1.65591
SKIL	349	NM_005414.5	LKIILEE	CTGAAGATAATTTTAGAAGAA	2.33684	2.11184	0.827957
SKIL	350	NM_005414.5	KIILEEM	AAGATAATTTTAGAAGAAATG	0	2.81579	0.827957
SKIL	362	NM_005414.5	MRSGKRN	ATGAGAAGTGGAAAGAGAAAT	0	0	2.48387
SKIL	370	NM_005414.5	SKTDAPS	TCCAAGACAGATGCACCATCA	2.33684	0.703947	0
SKIL	437	NM_005414.5	KSISRQS	AAGTCCATATCAAGACAGTCA	2.33684	1.40789	0
SKIL	533	NM_005414.5	GKIMEEV	GGAAAAATCATGGAAGAAGTA	0	2.11184	0.827957
SKIL	660	NM_005414.5	RQEREAR	AGACAGGAACGGGAAGCAAGA	3.11579	1.40789	0
TNIK	7	NM_015028.4	ASDSPAR	GCGAGCGACTCCCCGGCTCGA	2.13108	2.60274	1.1686
TNIK	8	NM_015028.4	SDSPARS	AGCGACTCCCCGGCTCGAAGC	0	3.12329	3.50581
TNIK	10	NM_015028.4	SPARSLD	TCCCCGGCTCGAAGCCTGGAT	2.66385	0.520548	0.584302
TNIK	55	NM_015028.4	LAAIKVM	CTTGCAGCCATCAAGGTTATG	2.13108	0	0.584302
TNIK	61	NM_015028.4	MDVTGDE	ATGGATGTCACAGGGGATGAA	2.13108	2.08219	0.584302
TNIK	70	NM_015028.4	EIKQEIN	GAAATCAAACAAGAAATTAAC	1.59831	2.08219	1.1686
TNIK	73	NM_015028.4	QEINMLK	CAAGAAATTAACATGTTGAAG	2.13108	1.0411	0
TNIK	124	NM_015028.4	NTKGNTL	AACACAAAAGGTAACACGTTG	1.59831	0	2.33721
TNIK	131	NM_015028.4	KEEWIAY	AAAGAGGAGTGGATTGCATAC	0.53277	0	2.33721
TNIK	203	NM_015028.4	EVIACDE	GAAGTTATTGCCTGTGATGAA	1.59831	2.08219	2.33721
TNIK	252	NM_015028.4	RNPAPRL	CGGAACCCAGCGCCTCGGCTG	2.66385	0.520548	0
TNIK	253	NM_015028.4	NPAPRLK	AACCCAGCGCCTCGGCTGAAG	1.06554	2.60274	1.75291
TNIK	254	NM_015028.4	PAPRLKS	CCAGCGCCTCGGCTGAAGTCT	2.13108	2.60274	0
TNIK	280	NM_015028.4	SQRPATE	AGCCAGCGACCAGCAACAGAA	2.66385	2.08219	2.92151
TNIK	354	NM_015028.4	TLRRDFL	ACGCTGCGGAGGGACTTTCTG	3.19662	1.0411	2.33721
TNIK	357	NM_015028.4	RDFLRLQ	AGGGACTTTCTGAGGCTGCAG	1.06554	2.08219	1.75291
TNIK	358	NM_015028.4	DFLRLQL	GACTTTCTGAGGCTGCAGCTG	3.19662	1.56164	1.1686
TNIK	549	NM_015028.4	NRQSSPA	AACCGGCAAAGTTCCCCTGCC	2.13108	0	1.1686
TNIK	649	NM_015028.4	SENPPLP	TCGGAAAATCCTCCTCTCCCC	2.66385	0	1.1686
TNIK	751	NM_015028.4	SQPGSQA	TCCCAGCCTGGATCACAAGCA	1.06554	2.08219	1.1686
TNIK	765	NM_015028.4	VRANSKS	GTTCGAGCCAACAGTAAGTCA	9.58985	8.32877	2.33721
TNIK	766	NM_015028.4	RANSKSE	CGAGCCAACAGTAAGTCAGAA	6.39323	5.20548	6.42733
TNIK	821	NM_015028.4	IEETNRP	ATTGAAGAAACAAACCGCCCA	7.99154	8.84932	8.18023
TNIK	823	NM_015028.4	ETNRPMK	GAAACAAACCGCCCAATGAAG	1.06554	1.56164	2.33721
TNIK	825	NM_015028.4	NRPMKKV	AACCGCCCAATGAAGAAGGTG	2.13108	1.56164	1.1686
TNIK	826	NM_015028.4	RPMKKVT	CGCCCAATGAAGAAGGTGACT	2.13108	0.520548	0.584302
TNIK	827	NM_015028.4	PMKKVTD	CCAATGAAGAAGGTGACTGAT	2.13108	0.520548	1.75291
TNIK	865	NM_015028.4	IPRLIPT	ATACCCAGACTGATACCAACA	0.53277	2.60274	0
TNIK	911	NM_015028.4	RETSGEK	AGAGAGACGTCTGGAGAGAAG	0	2.08219	0
TNIK	990	NM_015028.4	SPTDEDE	TCTCCCACTGATGAAGATGAA	0.53277	2.08219	0
TNIK	995	NM_015028.4	DEEDEES	GATGAAGAGGATGAGGAATCA	3.19662	2.08219	3.50581
TNIK	996	NM_015028.4	EEDEESS	GAAGAGGATGAGGAATCATCA	3.72939	3.64384	2.33721
TNIK	997	NM_015028.4	EDEESSA	GAGGATGAGGAATCATCAGCC	2.66385	2.60274	0
TNIK	1016	NM_015028.4	QAKLNEA	CAGGCCAAACTCAATGAAGCA	1.06554	2.08219	3.50581
TNIK	1017	NM_015028.4	AKLNEAR	GCCAAACTCAATGAAGCAAGA	2.13108	2.08219	2.33721
TNIK	1047	NM_015028.4	YKKRFNS	TACAAGAAACGATTCAACTCA	0.53277	2.08219	1.75291
TNIK	1048	NM_015028.4	KKRFNSE	AAGAAACGATTCAACTCAGAA	0.53277	2.08219	1.75291
TNIK	1072	NM_015028.4	GLMLLDR	GGCCTGATGCTTTTGGACCGA	2.13108	0	0
TNIK	1095	NM_015028.4	QMDVLEG	CAGATGGATGTGCTAGAGGGA	0.53277	0	2.92151
TNIK	1096	NM_015028.4	MDVLEGL	ATGGATGTGCTAGAGGGACTG	0.53277	0	2.33721
TNIK	1207	NM_015028.4	GQRLKVI	GGTCAAAGATTAAAGGTTATT	1.59831	2.60274	0.584302
TNIK	1208	NM_015028.4	QRLKVIF	CAAAGATTAAAGGTTATTTTT	0	4.16438	0.584302
TNIK	1358	NM_015028.4	NRNSMMN	AACAGAAATTCCATGATGAAC	2.13108	3.12329	0.584302
TNIK	1359	NM_015028.4	RNSMMNW	AGAAATTCCATGATGAACTGG	1.06554	3.12329	1.75291
PLD1	572	NM_002662.5	HRHHLHD	CACAGGCACCACCTGCACGAC	0	2.46341	0
PLD1	770	NM_002662.5	AYVHVIE	GCTTACGTCCATGTGATAGAG	3.34177	0.821138	3.42857
PLD1	810	NM_002662.5	ILKAHRE	ATCCTGAAAGCTCACAGGGAA	0	4.10569	0
PLD1	985	NM_002662.5	DKFFKEV	GACAAATTCTTCAAGGAGGTG	0	3.28455	0.857143
FNDC3B	25	NM_022763.4	NGEVAMM	AACGGAGAGGTAGCCATGATG	3.29609	3.55114	0.732283
FNDC3B	29	NM_022763.4	AMMPHLV	GCCATGATGCCCCACTTGGTG	2.63687	0	0.732283
FNDC3B	31	NM_022763.4	MPHLVNG	ATGCCCCACTTGGTGAATGGA	1.97765	0.710227	3.66142
FNDC3B	40	NM_022763.4	AQQVILV	GCTCAGCAGGTTATTCTCGTT	1.31844	0	2.19685
FNDC3B	53	NM_022763.4	TFTIRAE	ACTTTCACAATAAGAGCAGAG	0	0	2.19685
FNDC3B	76	NM_022763.4	SPNGSIP	TCACCCAATGGATCCATTCCT	3.95531	3.55114	2.19685
FNDC3B	77	NM_022763.4	PNGSIPP	CCCAATGGATCCATTCCTCCC	2.63687	1.42045	0
FNDC3B	207	NM_022763.4	RQNRLNS	CGCCAGAACCGCCTCAACAGC	2.63687	0	0
FNDC3B	251	NM_022763.4	KTERRAR	AAAACAGAGCGACGAGCAAGA	0.659218	2.84091	2.92913
FNDC3B	252	NM_022763.4	TERRARS	ACAGAGCGACGAGCAAGAAGC	3.29609	0	0
FNDC3B	254	NM_022763.4	RRARSSP	CGACGAGCAAGAAGCAGCCCA	3.29609	3.55114	0.732283
FNDC3B	324	NM_022763.4	ALSDKGR	GCCTTATCAGACAAAGGACGA	4.61453	2.84091	4.3937
FNDC3B	376	NM_022763.4	SFTTHSC	AGCTTCACCACCCACAGCTGT	0	2.13068	0.732283
FNDC3B	558	NM_022763.4	TEGKSCP	ACGGAAGGAAAAAGCTGTCCA	1.31844	2.13068	0
FNDC3B	606	NM_022763.4	GSEILKY	GGTTCAGAAATCCTCAAGTAC	0.659218	2.84091	0.732283
FNDC3B	804	NM_022763.4	EYRLEWG	GAGTACAGGTTGGAATGGGGA	0	3.55114	0
FNDC3B	1071	NM_022763.4	EGNSCEI	GAAGGAAATTCATGTGAAATT	0.659218	2.13068	0
ECT2	131	NM_018098.6	CSQKGEP	TGTTCACAAAAAGGAGAGCCT	1.76449	3.48387	3.19672
ECT2	132	NM_018098.6	SQKGEPL	TCACAAAAAGGAGAGCCTTTG	2.64673	1.16129	0
ECT2	238	NM_018098.6	NEFKVPP	AATGAATTTAAAGTTCCTCCA	1.32336	3.09677	0.456674
ECT2	259	NM_018098.6	EKTNMEE	GAGAAAACCAATATGGAAGAA	1.32336	3.48387	2.74005
ECT2	260	NM_018098.6	KTNMEEM	AAAACCAATATGGAAGAAATG	2.64673	3.87097	4.11007
ECT2	283	NM_018098.6	THLVVEE	ACTCACCTTGTAGTTGAAGAG	3.97009	1.93548	2.28337
ECT2	284	NM_018098.6	HLVVEEN	CACCTTGTAGTTGAAGAGAAT	3.08785	1.54839	1.37002
ECT2	328	NM_018098.6	YEKANTP	TATGAAAAGGCAAATACTCCT	1.76449	3.48387	2.28337
ECT2	349	NM_018098.6	NSNRKRR	AACAGCAATCGCAAACGACGT	1.76449	2.70968	0.456674
EIF4A1	388	NM_001416.4	TLRDIET	ACTCTTCGAGACATTGAGACC	23.5461	16.8829	20.2468
RPL32	30	NM_000994.4	SDRYVKI	TCAGACCGATATGTCAAAATT	23.5004	25.6182	25.0299
ECT2	352	NM_018098.6	RKRRRLK	CGCAAACGACGTCGTTTAAAA	7.94019	16.2581	7.30679
ECT2	355	NM_018098.6	RRLKETL	CGTCGTTTAAAAGAAACACTT	1.76449	2.32258	2.74005
ECT2	370	NM_018098.6	VSPFPPR	GTGTCACCATTTCCACCCCGT	3.97009	1.54839	4.11007
ECT2	460	NM_018098.6	GQRGGPI	GGACAACGTGGTGGACCTATC	1.32336	1.16129	3.19672
ECT2	461	NM_018098.6	QRGGPIL	CAACGTGGTGGACCTATCCTT	3.52897	5.03226	2.28337
ECT2	462	NM_018098.6	RGGPILA	CGTGGTGGACCTATCCTTGCA	5.29346	5.03226	2.28337
ECT2	482	NM_018098.6	IFDVHTK	ATCTTTGATGTACACACTAAG	1.76449	5.41935	6.85012
ECT2	483	NM_018098.6	FDVHTKI	TTTGATGTACACACTAAGATA	8.38131	11.2258	8.22014
ECT2	484	NM_018098.6	DVHTKIK	GATGTACACACTAAGATAAAG	4.41121	5.41935	4.56674
ECT2	591	NM_018098.6	ENPDKST	GAAAATCCAGACAAAAGCACT	1.32336	2.70968	0.456674
ECT2	649	NM_018098.6	RVETISL	CGGGTTGAAACAATTTCTCTA	1.32336	0.387097	2.28337
ECT2	657	NM_018098.6	EHPCDRG	GAGCACCCCTGTGACAGAGGA	2.20561	2.70968	1.8267
ECT2	722	NM_018098.6	EDCHNAF	GAAGATTGCCATAATGCTTTT	0.882243	1.16129	2.28337
ECT2	749	NM_018098.6	SDELPKE	TCAGATGAACTTCCAAAAGAA	1.76449	3.09677	2.74005
ECT2	753	NM_018098.6	PKENWLK	CCAAAAGAAAACTGGCTAAAG	1.76449	2.32258	1.37002
ZMAT3	36	NM_022470.4	LQLPPQK	TTGCAGCTTCCACCACAGAAG	0	2.36842	0.774194
PIK3CA	63	NM_006218.4	LHQLLQD	CTCCATCAACTTCTTCAAGAT	0	0	2.91525
PIK3CA	64	NM_006218.4	HQLLQDE	CATCAACTTCTTCAAGATGAA	3.59375	3.81818	0.728814
PIK3CA	87	NM_006218.4	FFDETRR	TTTTTTGATGAAACAAGACGA	2.15625	0	0.728814
PIK3CA	88	NM_006218.4	FDETRRL	TTTGATGAAACAAGACGACTT	2.875	4.45455	1.45763
PIK3CA	89	NM_006218.4	DETRRLC	GATGAAACAAGACGACTTTGT	0	1.90909	2.18644
PIK3CA	459	NM_006218.4	DLLNPIG	GATTTGCTGAACCCTATTGGT	4.3125	1.27273	2.18644
GNB4	40	NM_021629.4	SNMDSVG	TCAAATATGGACTCTGTGGGT	2.59459	0.459459	1.94012
GNB4	41	NM_021629.4	NMDSVGR	AATATGGACTCTGTGGGTCGA	1.2973	1.83784	2.58683
GNB4	83	NM_021629.4	KLIIWDS	AAATTAATTATTTGGGATAGC	2.59459	1.37838	1.29341
GNB4	85	NM_021629.4	IIWDSYT	ATTATTTGGGATAGCTATACA	2.59459	0.918919	0.646707
GNB4	92	NM_021629.4	TNKMHAI	ACAAATAAGATGCATGCTATT	0.648649	2.75676	0.646707
GNB4	95	NM_021629.4	MHAIPLR	ATGCATGCTATTCCTTTGAGG	0	2.2973	1.29341
GNB4	124	NM_021629.4	NICSIYN	AACATCTGCTCTATATATAAC	0.648649	2.75676	1.29341
GNB4	125	NM_021629.4	ICSIYNL	ATCTGCTCTATATATAACTTA	0	2.2973	0.646707
GNB4	143	NM_021629.4	ELPGHTG	GAGTTGCCAGGTCACACAGGG	2.59459	0.918919	1.29341
GNB4	153	NM_021629.4	CCRFLDD	TGCTGTCGTTTTTTAGATGAC	0.648649	3.67568	1.29341
GNB4	160	NM_021629.4	SQIVTSS	AGCCAAATTGTTACAAGTTCA	0.648649	0	2.58683
GNB4	166	NM_021629.4	SGDTTCA	TCAGGAGATACAACTTGTGCT	1.94595	2.75676	0.646707
GNB4	167	NM_021629.4	GDTTCAL	GGAGATACAACTTGTGCTTTA	1.94595	2.75676	1.29341
GNB4	212	NM_021629.4	SSKLWDI	TCTTCCAAATTATGGGATATT	2.59459	0.459459	1.94012
GNB4	215	NM_021629.4	LWDIRDG	TTATGGGATATTCGAGATGGA	0.648649	2.2973	1.29341
GNB4	284	NM_021629.4	SKSGRLL	TCAAAAAGTGGGCGTCTCTTG	1.2973	2.2973	0.646707
GNB4	288	NM_021629.4	RLLLAGY	CGTCTCTTGTTGGCTGGTTAC	0.648649	3.21622	1.94012
GNB4	330	NM_021629.4	MAVATGS	ATGGCTGTGGCAACAGGCTCT	0.648649	2.2973	0.646707
GNB4	338	NM_021629.4	DSFLRIW	GACAGTTTTCTTAGAATCTGG	0.648649	5.05405	1.29341
GNB4	339	NM_021629.4	SFLRIWN	AGTTTTCTTAGAATCTGGAAT	2.59459	7.81081	2.58683
ACTL6A	3	NM_004301.5	AAAMSGG	GCAGCAGCCATGAGCGGCGGC	2.80435	0.677019	0.506452
ACTL6A	102	NM_004301.5	DSFQAIL	GATAGTTTCCAAGCTATTTTG	0.934783	0.338509	3.54516
ACTL6A	129	NM_004301.5	EAPWNTR	GAGGCACCGTGGAATACTAGA	1.40217	1.35404	2.53226
ACTL6A	146	NM_004301.5	FEHYNIP	TTTGAACACTACAACATCCCT	2.33696	1.69255	0
ACTL6A	186	NM_004301.5	PVHDGYV	CCAGTCCACGATGGCTATGTC	2.33696	1.01553	0
ACTL6A	202	NM_004301.5	LAGDFIT	CTTGCTGGAGACTTTATTACT	0	0.338509	2.53226
ACTL6A	208	NM_004301.5	TMQCREL	ACTATGCAGTGCAGAGAACTC	0	2.36957	1.51935
ACTL6A	216	NM_004301.5	QEMNIEL	CAAGAAATGAATATTGAATTG	2.80435	2.36957	0
ACTL6A	217	NM_004301.5	EMNIELV	GAAATGAATATTGAATTGGTT	4.20652	4.06211	1.0129
ACTL6A	218	NM_004301.5	MNIELVP	ATGAATATTGAATTGGTTCCT	2.80435	2.36957	2.02581
ACTL6A	219	NM_004301.5	NIELVPP	AATATTGAATTGGTTCCTCCA	0.934783	2.70807	0.506452
ACTL6A	229	NM_004301.5	ASKEAVR	GCATCAAAAGAAGCTGTTCGT	0.934783	2.36957	1.51935
ACTL6A	237	NM_004301.5	GSPANWK	GGATCTCCAGCAAACTGGAAA	4.20652	5.41615	2.02581
ACTL6A	238	NM_004301.5	SPANWKR	TCTCCAGCAAACTGGAAAAGA	1.86957	3.04658	0.506452
ACTL6A	239	NM_004301.5	PANWKRK	CCAGCAAACTGGAAAAGAAAA	2.33696	2.36957	1.51935
ACTL6A	240	NM_004301.5	ANWKRKE	GCAAACTGGAAAAGAAAAGAG	2.33696	2.70807	4.05161
ACTL6A	241	NM_004301.5	NWKRKEK	AACTGGAAAAGAAAAGAGAAG	1.40217	2.03106	2.02581
ACTL6A	246	NM_004301.5	EKLPQVT	GAGAAGTTGCCTCAGGTTACG	2.33696	1.35404	2.02581
ACTL6A	247	NM_004301.5	KLPQVTR	AAGTTGCCTCAGGTTACGAGG	0.934783	2.70807	1.0129
ACTL6A	248	NM_004301.5	LPQVTRS	TTGCCTCAGGTTACGAGGTCT	0.934783	2.70807	0.506452
ACTL6A	272	NM_004301.5	LQVSDST	CTTCAAGTGTCAGATTCAACT	0.467391	0.677019	2.53226
ACTL6A	273	NM_004301.5	QVSDSTY	CAAGTGTCAGATTCAACTTAT	3.73913	1.01553	0.506452
ACTL6A	297	NM_004301.5	GYNCDFG	GGCTACAATTGTGATTTTGGT	0	4.06211	1.51935
ACTL6A	300	NM_004301.5	CDFGAER	TGTGATTTTGGTGCAGAGCGG	1.40217	0.677019	2.53226
ACTL6A	301	NM_004301.5	DFGAERL	GATTTTGGTGCAGAGCGGCTA	2.33696	3.04658	3.54516
ACTL6A	302	NM_004301.5	FGAERLK	TTTGGTGCAGAGCGGCTAAAG	2.33696	4.40062	1.0129
ACTL6A	303	NM_004301.5	GAERLKI	GGTGCAGAGCGGCTAAAGATT	3.27174	5.07764	3.03871
ACTL6A	304	NM_004301.5	AERLKIP	GCAGAGCGGCTAAAGATTCCA	5.1413	10.1553	3.03871
ACTL6A	305	NM_004301.5	ERLKIPE	GAGCGGCTAAAGATTCCAGAA	4.67391	4.06211	4.55806
ACTL6A	307	NM_004301.5	LKIPEGL	CTAAAGATTCCAGAAGGATTA	0.934783	3.04658	0.506452
ACTL6A	314	NM_004301.5	FDPSNVK	TTTGACCCTTCCAATGTAAAG	2.33696	1.01553	1.0129
ACTL6A	322	NM_004301.5	LSGNTML	TTATCAGGAAACACAATGTTA	0.467391	1.01553	2.53226
ACTL6A	386	NM_004301.5	IANNTTV	ATTGCAAATAATACAACAGTG	0.934783	2.03106	0
ACTL6A	407	NM_004301.5	SLGTFQQ	TCTTTGGGTACCTTTCAACAG	0	1.01553	2.02581
ACTL6A	414	NM_004301.5	MWISKQE	ATGTGGATTTCCAAGCAAGAA	0.934783	2.03106	0.506452
ACTL6A	416	NM_004301.5	ISKQEYE	ATTTCCAAGCAAGAATATGAA	1.40217	1.35404	3.03871
ACTL6A	418	NM_004301.5	KQEYEEG	AAGCAAGAATATGAAGAAGGA	3.27174	6.09317	2.53226
ACTL6A	419	NM_004301.5	QEYEEGG	CAAGAATATGAAGAAGGAGGG	3.73913	7.1087	1.0129
ACTL6A	427	NM_004301.5	QCVERKC	CAGTGTGTAGAAAGAAAATGC	0.467391	4.06211	3.03871
ACTL6A	428	NM_004301.5	CVERKCP	TGTGTAGAAAGAAAATGCCCT	0.467391	3.04658	2.02581
USP13	46	NM_003940.3	GDRVYKN	GGCGACAGGGTCTACAAGAAC	0.680851	1.28814	2.16568
USP13	76	NM_003940.3	AFGREHV	GCCTTTGGAAGGGAACATGTT	2.04255	0	0
USP13	123	NM_003940.3	LDLDTDD	TTAGATCTAGATACTGATGAC	0	2.57627	0.721893
USP13	182	NM_003940.3	QDPDTWE	CAGGACCCAGACACGTGGGAA	1.3617	0	2.16568
USP13	225	NM_003940.3	LWLNLTD	CTCTGGTTGAATCTGACTGAC	0	0	2.16568
USP13	381	NM_003940.3	PLDPTQD	CCTTTAGATCCAACACAAGAT	2.7234	0	0.721893
USP13	385	NM_003940.3	TQDFNTQ	ACACAAGATTTCAACACACAG	1.3617	1.9322	2.16568
USP13	386	NM_003940.3	QDFNTQM	CAAGATTTCAACACACAGATG	6.80851	4.50847	2.16568
USP13	387	NM_003940.3	DFNTQMT	GATTTCAACACACAGATGACT	0	2.57627	3.60947
USP13	388	NM_003940.3	FNTQMTK	TTCAACACACAGATGACTAAG	2.04255	3.22034	7.94083
USP13	422	NM_003940.3	HKPQQNG	CACAAGCCACAGCAGAACGGG	2.04255	0.644068	1.44379
USP13	423	NM_003940.3	KPQQNGI	AAGCCACAGCAGAACGGGATC	3.40426	1.9322	0
USP13	489	NM_003940.3	CQTRKVR	TGTCAGACCCGGAAAGTCCGC	0	3.22034	0
USP13	606	NM_003940.3	VSIDMPD	GTTTCTATTGATATGCCAGAC	2.04255	0	0
USP13	628	NM_003940.3	EEELPDI	GAGGAAGAACTTCCAGACATC	2.04255	0.644068	0
USP13	639	NM_003940.3	VIPDDSK	GTCATTCCTGATGACTCAAAA	0	2.57627	0
USP13	684	NM_003940.3	GNMGAEV	GGAAATATGGGCGCCGAGGTG	0	1.28814	2.16568
USP13	687	NM_003940.3	GAEVAFN	GGCGCCGAGGTGGCCTTCAAC	2.04255	0	0
USP13	764	NM_003940.3	RALDWIF	AGAGCACTGGATTGGATCTTT	1.3617	2.57627	0.721893
USP13	768	NM_003940.3	WIFSHPE	TGGATCTTTAGCCACCCTGAG	0.680851	2.57627	1.44379
USP13	769	NM_003940.3	IFSHPEF	ATCTTTAGCCACCCTGAGTTT	2.04255	1.9322	3.60947
USP13	823	NM_003940.3	STMSGHY	TCCACAATGAGTGGTCATTAC	2.04255	0.644068	0
USP13	824	NM_003940.3	TMSGHYI	ACAATGAGTGGTCATTACATT	3.40426	0	1.44379
USP13	834	NM_003940.3	KKEGRWV	AAAAAGGAAGGAAGATGGGTG	2.7234	0	0
ATP11B	25	NM_014616.3	RTIYVAN	AGAACCATCTACGTAGCCAAC	2.20354	0.855769	2.06796
ATP11B	117	NM_014616.3	RHNSDNE	CGGCATAACTCAGATAATGAA	0.734513	0	2.06796
ATP11B	175	NM_014616.3	CHVTTAS	TGTCACGTTACAACTGCTAGT	2.20354	0	0
ATP11B	179	NM_014616.3	TASLDGE	ACTGCTAGTTTGGACGGAGAA	2.20354	0	0
ATP11B	215	NM_014616.3	CQQPEAD	TGCCAGCAACCAGAAGCAGAC	0	0	2.06796
ATP11B	248	NM_014616.3	LLRGARL	CTGCTTCGTGGAGCCAGATTA	0	0.855769	2.75728
ATP11B	272	NM_014616.3	KMALNYK	AAGATGGCATTAAATTACAAG	2.20354	0	0
ATP11B	274	NM_014616.3	ALNYKSK	GCATTAAATTACAAGAGCAAA	2.20354	0	0
ATP11B	560	NM_014616.3	VKTLGKL	GTTAAAACTCTTGGAAAACTG	1.46903	0.855769	2.75728
ATP11B	652	NM_014616.3	IFEARTA	ATATTTGAAGCCAGGACTGCC	0	0	2.06796
ATP11B	682	NM_014616.3	ATAVEDR	GCCACAGCAGTAGAAGACAGA	2.20354	1.71154	2.06796
ATP11B	689	NM_014616.3	LQDKVRE	CTACAAGATAAAGTTCGAGAA	0	3.42308	0
ATP11B	939	NM_014616.3	HVDPHVL	CATGTAGACCCTCATGTGTTA	0	2.56731	0
DCUN1D1	7	NM_020640.4	NKLKSSQ	AACAAGTTGAAATCATCGCAG	0	2.06461	0.99115
DCUN1D1	14	NM_020640.4	KDKVRQF	AAGGATAAAGTTCGTCAGTTT	0	0	3.46903
DCUN1D1	35	NM_020640.4	LSQNDWK	CTTTCTCAAAATGACTGGAAG	2.10427	3.30337	0
DCUN1D1	51	NM_020640.4	QNPELYI	CAAAATCCTGAACTTTATATA	2.10427	2.06461	0.495575
DCUN1D1	71	NM_020640.4	EQLYNRY	GAACAGCTGTACAATAGATAC	1.05213	2.06461	2.47788
DCUN1D1	73	NM_020640.4	LYNRYKD	CTGTACAATAGATACAAAGAC	2.10427	2.89045	0.99115
DCUN1D1	86	NM_020640.4	IGIDGIQ	ATTGGAATAGATGGCATACAG	1.5782	1.23876	3.9646
DCUN1D1	87	NM_020640.4	GIDGIQQ	GGAATAGATGGCATACAGCAG	3.68246	2.47753	3.9646
DCUN1D1	105	NM_020640.4	ISVLIIA	ATTAGTGTGTTGATTATTGCG	0	2.89045	1.48673
DCUN1D1	106	NM_020640.4	SVLIIAW	AGTGTGTTGATTATTGCGTGG	1.05213	2.47753	0.495575
DCUN1D1	128	NM_020640.4	MDGMTEL	ATGGATGGCATGACAGAATTA	2.10427	0.412921	0
DCUN1D1	152	NM_020640.4	ELKEPGR	GAATTGAAAGAACCAGGACGA	2.63033	5.36798	2.47788
DCUN1D1	153	NM_020640.4	LKEPGRF	TTGAAAGAACCAGGACGATTT	0	2.89045	1.9823
DCUN1D1	154	NM_020640.4	KEPGRFK	AAAGAACCAGGACGATTTAAG	0.526066	2.06461	1.9823
DCUN1D1	178	NM_020640.4	LDLEMAI	TTAGATCTAGAAATGGCCATT	2.10427	2.06461	0.99115
DCUN1D1	191	NM_020640.4	LNGRFKF	CTTAATGGAAGATTTAAATTC	3.1564	0.825843	0.99115
DCUN1D1	193	NM_020640.4	GRFKFLD	GGAAGATTTAAATTCTTAGAC	2.63033	2.06461	1.48673
DCUN1D1	204	NM_020640.4	FLLEHHK	TTTTTGTTGGAACATCATAAA	0	2.06461	0
DCUN1D1	214	NM_020640.4	PKDTWNL	CCAAAAGACACTTGGAATCTT	1.5782	3.30337	1.9823
DCUN1D1	223	NM_020640.4	DFSTMIA	GACTTCAGTACGATGATTGCA	1.05213	2.06461	0.99115
DCUN1D1	231	NM_020640.4	DMSNYDE	GACATGTCTAATTATGATGAA	1.5782	2.06461	1.48673
DCUN1D1	234	NM_020640.4	NYDEEGA	AATTATGATGAAGAAGGAGCA	0	2.06461	0.99115
DCUN1D1	253	NM_020640.4	RPQIAGT	CGCCCTCAAATTGCTGGGACA	1.05213	2.06461	0
DCUN1D1	257	NM_020640.4	AGTKSTT	GCTGGGACAAAAAGTACAACA	2.10427	6.60674	1.48673
DCUN1D1	258	NM_020640.4	GTKSTTV	GGGACAAAAAGTACAACAGTG	2.10427	6.19382	3.46903
YEATS2	7	NM_018023.5	SGIKRTI	TCTGGAATCAAGCGAACCATC	0	2.2437	0.676966
YEATS2	12	NM_018023.5	TIKETDP	ACCATCAAAGAAACCGACCCT	1.95652	0.747899	2.0309
YEATS2	15	NM_018023.5	ETDPDYE	GAAACCGACCCTGATTACGAG	1.30435	1.4958	2.0309
YEATS2	18	NM_018023.5	PDYEDVS	CCTGATTACGAGGATGTATCT	2.6087	1.4958	0.676966
YEATS2	59	NM_018023.5	MKNKEHE	ATGAAGAATAAGGAACATGAA	0	2.2437	0
YEATS2	71	NM_018023.5	QRLIEAR	CAGCGACTGATTGAAGCAAGA	0	0.747899	2.0309
YEATS2	121	NM_018023.5	LESPSRS	TTGGAATCACCATCTAGGTCA	2.6087	0.747899	0.676966
YEATS2	142	NM_018023.5	HSESDSL	CATTCAGAAAGTGATTCTTTA	1.30435	5.23529	2.0309
YEATS2	166	NM_018023.5	IEERLSN	ATAGAGGAAAGACTCTCAAAC	0.652174	0	2.0309
YEATS2	167	NM_018023.5	EERLSNN	GAGGAAAGACTCTCAAACAAC	3.26087	1.4958	2.0309
YEATS2	169	NM_018023.5	RLSNNME	AGACTCTCAAACAACATGGAG	3.26087	1.4958	2.70787
YEATS2	170	NM_018023.5	LSNNMEQ	CTCTCAAACAACATGGAGCAG	4.56522	0.747899	2.0309
YEATS2	171	NM_018023.5	SNNMEQR	TCAAACAACATGGAGCAGAGA	1.30435	2.2437	0
YEATS2	173	NM_018023.5	NMEQRPS	AACATGGAGCAGAGACCAAGC	1.30435	2.2437	1.35393
YEATS2	175	NM_018023.5	EQRPSRN	GAGCAGAGACCAAGCCGAAAT	3.91304	1.4958	3.38483
YEATS2	183	NM_018023.5	GRDTSRI	GGAAGGGATACTTCTAGAATT	0	0.747899	2.0309
YEATS2	195	NM_018023.5	TEQRNAD	ACAGAACAGCGGAATGCTGAT	2.6087	0	0.676966
YEATS2	199	NM_018023.5	NADLTDE	AATGCTGATCTCACAGATGAG	1.30435	1.4958	3.38483
YEATS2	207	NM_018023.5	SRLFVKK	TCACGACTTTTTGTAAAGAAA	0.652174	0	2.0309
YEATS2	208	NM_018023.5	RLFVKKT	CGACTTTTTGTAAAGAAAACA	4.56522	5.23529	2.70787
YEATS2	237	NM_018023.5	HKWMVYV	CATAAGTGGATGGTATATGTC	0.652174	2.2437	1.35393
YEATS2	284	NM_018023.5	RRGWGEF	AGAAGAGGCTGGGGTGAGTTT	2.6087	0.747899	0.676966
YEATS2	417	NM_018023.5	TTSQKVT	ACTACATCCCAGAAAGTTACC	2.6087	0	0
YEATS2	483	NM_018023.5	TPTSTPV	ACCCCGACTTCCACTCCAGTC	2.6087	0.747899	0
YEATS2	484	NM_018023.5	PTSTPVH	CCGACTTCCACTCCAGTCCAC	1.95652	0	2.70787
YEATS2	485	NM_018023.5	TSTPVHV	ACTTCCACTCCAGTCCACGTG	2.6087	0.747899	0.676966
YEATS2	486	NM_018023.5	STPVHVK	TCCACTCCAGTCCACGTGAAG	1.30435	0	2.0309
YEATS2	520	NM_018023.5	PSTGSPT	CCCAGTACAGGAAGTCCTACA	0	2.2437	1.35393
YEATS2	531	NM_018023.5	TASQVSQ	ACGGCTTCTCAGGTCTCCCAA	1.30435	2.2437	1.35393
YEATS2	581	NM_018023.5	PKPITGG	CCCAAACCTATAACAGGAGGA	0	2.2437	1.35393
YEATS2	737	NM_018023.5	SQGSVMA	TCCCAGGGTTCAGTAATGGCA	0.652174	0	2.70787
YEATS2	773	NM_018023.5	PSGKGKL	CCTTCAGGAAAAGGAAAACTG	2.6087	0	0
YEATS2	778	NM_018023.5	KLLLIPQ	AAACTGCTGCTGATCCCTCAA	1.95652	2.2437	0
YEATS2	986	NM_018023.5	STVSSVT	TCTACGGTCAGTTCTGTAACG	0.652174	2.2437	0
YEATS2	988	NM_018023.5	VSSVTKT	GTCAGTTCTGTAACGAAAACT	0	0	2.0309
YEATS2	989	NM_018023.5	SSVTKTS	AGTTCTGTAACGAAAACTTCT	1.30435	2.2437	0.676966
YEATS2	1004	NM_018023.5	QATVGTC	CAGGCCACCGTGGGAACCTGC	0	0.747899	2.0309
YEATS2	1023	NM_018023.5	LVPTPNP	CTCGTGCCTACACCAAACCCC	0	0	2.0309
YEATS2	1061	NM_018023.5	KPLSVNT	AAACCACTCAGCGTAAACACA	2.6087	0	0
YEATS2	1063	NM_018023.5	LSVNTSG	CTCAGCGTAAACACATCTGGA	3.26087	1.4958	2.0309
YEATS2	1066	NM_018023.5	NTSGGVQ	AACACATCTGGAGGGGTGCAG	2.6087	0	2.0309
YEATS2	1111	NM_018023.5	VAKVKTE	GTTGCAAAAGTGAAGACTGAA	0.652174	2.2437	0
YEATS2	1113	NM_018023.5	KVKTEPE	AAAGTGAAGACTGAACCAGAA	0.652174	2.2437	0.676966
YEATS2	1120	NM_018023.5	TPGPSCL	ACACCTGGACCGAGTTGCCTC	0	2.2437	0.676966
YEATS2	1133	NM_018023.5	AVKTEES	GCAGTGAAAACAGAAGAAAGT	0	0	2.70787
YEATS2	1242	NM_018023.5	PPDPESL	CCACCGGACCCTGAGAGCCTG	0.652174	0.747899	2.0309
YEATS2	1281	NM_018023.5	KLEDLQQ	AAACTGGAGGACCTGCAACAG	0	2.2437	0.676966
YEATS2	1308	NM_018023.5	VKINIKK	GTGAAGATAAACATCAAGAAG	2.6087	0	0.676966
YEATS2	1309	NM_018023.5	KINIKKE	AAGATAAACATCAAGAAGGAG	2.6087	2.2437	1.35393
YEATS2	1310	NM_018023.5	INIKKEQ	ATAAACATCAAGAAGGAGCAG	4.56522	3.7395	4.0618
YEATS2	1336	NM_018023.5	IGDVTQK	ATTGGGGATGTCACACAGAAG	0.652174	2.2437	2.0309
YEATS2	1352	NM_018023.5	LHRNVYA	CTCCACAGGAACGTGTATGCG	1.95652	0	2.0309
YEATS2	1366	NM_018023.5	LKATEQL	CTGAAGGCTACAGAACAGCTG	2.6087	1.4958	3.38483
DVL3	5	NM_004423.4	AMGETKI	GCCATGGGCGAGACCAAGATC	0.86918	2.77385	1.10703
DVL3	15	NM_004423.4	LDGQETP	TTGGATGGGCAGGAGACGCCG	0	2.21908	0
DVL3	56	NM_004423.4	DDFGVVK	GACGATTTCGGAGTGGTGAAG	2.17295	1.66431	2.21407
DVL3	57	NM_004423.4	DFGVVKE	GATTTCGGAGTGGTGAAGGAG	6.08426	3.32862	5.53517
DVL3	58	NM_004423.4	FGVVKEE	TTCGGAGTGGTGAAGGAGGAG	3.04213	3.88339	1.66055
DVL3	59	NM_004423.4	GVVKEEI	GGAGTGGTGAAGGAGGAGATC	1.73836	2.77385	1.66055
DVL3	66	NM_004423.4	SDDNAKL	TCGGATGACAATGCCAAGCTA	2.17295	0	1.66055
DVL3	67	NM_004423.4	DDNAKLP	GATGACAATGCCAAGCTACCA	1.30377	0.55477	2.21407
DVL3	108	NM_004423.4	MERTGGI	ATGGAGCGCACGGGAGGCATC	1.30377	2.21908	2.76758
DVL3	109	NM_004423.4	ERTGGIG	GAGCGCACGGGAGGCATCGGG	3.91131	1.66431	3.3211
DVL3	111	NM_004423.4	TGGIGDS	ACGGGAGGCATCGGGGACTCC	2.17295	3.32862	0.553517
DVL3	151	NM_004423.4	PRRRDGP	CCACGCCGGAGGGATGGCCCA	0.43459	0.55477	2.21407
DVL3	243	NM_004423.4	ITDSTMS	ATCACGGACTCCACCATGTCA	2.17295	2.77385	2.21407
DVL3	246	NM_004423.4	STMSLNI	TCCACCATGTCACTCAACATC	4.78049	2.21908	1.10703
DVL3	271	NM_004423.4	GQSNERG	GGCCAAAGCAACGAGCGTGGT	2.17295	1.10954	3.3211
DVL3	272	NM_004423.4	QSNERGD	CAAAGCAACGAGCGTGGTGAC	2.60754	2.77385	2.21407
DVL3	273	NM_004423.4	SNERGDG	AGCAACGAGCGTGGTGACGGC	2.60754	3.88339	2.76758
DVL3	274	NM_004423.4	NERGDGG	AACGAGCGTGGTGACGGCGGC	2.17295	0	2.76758
DVL3	296	NM_004423.4	GRIEPGD	GGACGCATCGAGCCAGGAGAT	0	2.21908	0
DVL3	314	NM_004423.4	NMSNDDA	AACATGAGTAATGACGATGCA	1.30377	2.21908	2.76758
DVL3	315	NM_004423.4	MSNDDAV	ATGAGTAATGACGATGCAGTC	1.30377	1.66431	2.76758
DVL3	317	NM_004423.4	NDDAVRV	AATGACGATGCAGTCCGGGTA	4.3459	5.5477	3.3211
DVL3	338	NM_004423.4	VAKCWDP	GTAGCCAAGTGCTGGGACCCA	1.30377	1.10954	3.3211
DVL3	340	NM_004423.4	KCWDPSP	AAGTGCTGGGACCCAAGTCCA	3.47672	6.10247	4.42813
DVL3	391	NM_004423.4	STSSSIT	TCCACCAGCTCCTCCATCACC	3.04213	1.66431	1.66055
DVL3	412	NM_004423.4	SIHSDMA	TCCATCCACAGTGACATGGCT	2.17295	0	1.66055
DVL3	491	NM_004423.4	FSEQCYY	TTCTCCGAGCAGTGCTACTAC	3.47672	0.55477	1.10703
DVL3	493	NM_004423.4	EQCYYIF	GAGCAGTGCTACTACATCTTC	2.60754	0.55477	1.66055
DVL3	494	NM_004423.4	QCYYIFG	CAGTGCTACTACATCTTCGGT	2.17295	0.55477	2.21407
DVL3	567	NM_004423.4	GGSASSQ	GGGGGCAGCGCCAGCAGTCAG	2.17295	0	0
DVL3	590	NM_004423.4	RRKEKDP	CGGAGGAAGGAGAAGGACCCG	1.73836	2.21908	4.42813
VPS8	1	NM_015303.3	LLEVNME	TTATTAGAAGTAAATATGGAA	0	3.66667	0
VPS8	17	NM_015303.3	QSLCAKT	CAGAGCCTCTGTGCCAAGACG	2.23214	0	0
VPS8	42	NM_015303.3	SYIDMDK	TCTTACATAGATATGGACAAG	2.97619	1.46667	1.28889
VPS8	64	NM_015303.3	IPQVDTP	ATTCCTCAAGTTGATACTCCT	0	0	2.57778
VPS8	237	NM_015303.3	LRSITDA	CTAAGATCAATAACAGATGCT	2.23214	1.46667	1.28889
VPS8	239	NM_015303.3	SITDAHP	TCAATAACAGATGCTCATCCT	2.23214	0	1.28889
VPS8	712	NM_015303.3	NAGKTLT	AATGCAGGAAAAACACTAACA	2.97619	0	0
VPS8	772	NM_015303.3	PEEEIYP	CCTGAGGAAGAAATCTATCCT	0.744048	2.93333	0
VPS8	903	NM_015303.3	AEKAEFY	GCAGAAAAAGCTGAGTTCTAT	0	2.2	0
VPS8	956	NM_015303.3	EKQSVWQ	GAGAAGCAGTCTGTATGGCAG	1.4881	2.2	2.57778
VPS8	1050	NM_015303.3	TLQVLEC	ACTCTGCAAGTCCTTGAGTGC	0	2.93333	0.644444
VPS8	1078	NM_015303.3	LLEKKGD	CTATTGGAAAAGAAAGGAGAT	5.20833	2.93333	7.08889
VPS8	1079	NM_015303.3	LEKKGDI	TTGGAAAAGAAAGGAGATATT	2.97619	2.2	5.8
VPS8	1080	NM_015303.3	EKKGDIH	GAAAAGAAAGGAGATATTCAT	1.4881	0	2.57778
VPS8	1113	NM_015303.3	DPSLKDV	GATCCCTCATTGAAGGATGTT	0	0	2.57778
VPS8	1425	NM_015303.3	PPPVTED	CCTCCACCTGTGACTGAGGAT	0.744048	5.13333	0
EHHADH	247	NM_001966.4	QYPYEVG	CAGTATCCCTATGAAGTGGGC	0	2.41071	0
EHHADH	595	NM_001966.4	HKPDPWL	CACAAACCTGATCCCTGGCTT	0	3.21429	0
EHHADH	596	NM_001966.4	KPDPWLS	AAACCTGATCCCTGGCTTTCC	0	1.60714	2.47059
MAP3K13	30	NM_004721.5	NGLQDEL	AATGGACTACAAGATGAGCTC	1.73333	2.4	0
MAP3K13	454	NM_004721.5	RLDEELI	CGGTTAGATGAAGAACTGATT	0	2.4	0
IGF2BP2	47	NM_006548.6	FVDYPDQ	TTCGTGGACTACCCCGACCAG	2.23092	7.06534	5.20631
IGF2BP2	48	NM_006548.6	VDYPDQN	GTGGACTACCCCGACCAGAAC	0.446184	1.24682	2.3665
IGF2BP2	50	NM_006548.6	YPDQNWA	TACCCCGACCAGAACTGGGCC	2.6771	0.415608	0.946602
IGF2BP2	90	NM_006548.6	QIRNIPP	CAGATTCGAAACATCCCTCCT	0.446184	2.90926	0.473301
IGF2BP2	118	NM_006548.6	QVNTDTE	CAAGTCAACACAGACACAGAA	3.56947	3.74047	3.31311
IGF2BP2	119	NM_006548.6	VNTDTET	GTCAACACAGACACAGAAACC	5.35421	4.57169	4.73301
IGF2BP2	127	NM_006548.6	VVNVTYA	GTTGTCAACGTCACATATGCA	0.446184	2.49365	0.946602
IGF2BP2	128	NM_006548.6	VNVTYAT	GTCAACGTCACATATGCAACA	0	2.90926	0.473301
IGF2BP2	129	NM_006548.6	NVTYATR	AACGTCACATATGCAACAAGA	2.23092	3.74047	0.473301
IGF2BP2	149	NM_006548.6	QFENYSF	CAGTTTGAGAACTACTCCTTC	3.56947	1.66243	1.4199
IGF2BP2	154	NM_006548.6	SFKISYI	TCCTTCAAGATTTCCTACATC	1.33855	0	3.31311
IGF2BP2	155	NM_006548.6	FKISYIP	TTCAAGATTTCCTACATCCCG	0.446184	2.90926	2.83981
IGF2BP2	207	NM_006548.6	TQFVGAI	ACCCAGTTTGTTGGTGCCATC	1.78474	2.49365	1.8932
IGF2BP2	217	NM_006548.6	EGLTIKN	GAGGGCTTGACCATAAAGAAC	4.46184	1.24682	0.473301
IGF2BP2	218	NM_006548.6	GLTIKNI	GGCTTGACCATAAAGAACATC	4.90802	1.24682	2.3665
IGF2BP2	219	NM_006548.6	LTIKNIT	TTGACCATAAAGAACATCACT	2.6771	2.49365	2.83981
IGF2BP2	239	NM_006548.6	NSGAAEK	AACTCTGGAGCTGCAGAGAAG	4.46184	2.49365	1.8932
IGF2BP2	251	NM_006548.6	ATPEGTS	GCCACCCCAGAGGGGACTTCT	0.446184	0	2.3665
IGF2BP2	273	NM_006548.6	ETKLAEE	GAGACCAAACTAGCCGAAGAG	2.23092	0	1.8932
IGF2BP2	297	NM_006548.6	KEGRNLK	AAAGAAGGCAGAAATTTGAAG	1.33855	1.66243	2.3665
IGF2BP2	301	NM_006548.6	NLKKIEH	AATTTGAAGAAAATTGAACAT	1.33855	1.66243	2.3665
IGF2BP2	304	NM_006548.6	KIEHETG	AAAATTGAACATGAAACAGGG	5.35421	3.32486	1.8932
IGF2BP2	324	NM_006548.6	YNPERTI	TACAACCCGGAAAGAACCATC	2.6771	2.90926	1.4199
IGF2BP2	345	NM_006548.6	EIMKKLR	GAGATTATGAAGAAGCTGCGT	6.69276	3.74047	5.20631
IGF2BP2	346	NM_006548.6	IMKKLRE	ATTATGAAGAAGCTGCGTGAG	1.33855	2.90926	1.4199
IGF2BP2	376	NM_006548.6	LGIFSTG	CTTGGCATCTTTTCAACAGGA	2.6771	0.415608	0
IGF2BP2	390	NM_006548.6	AGPRGAP	GCAGGGCCCCGCGGAGCTCCC	2.6771	0	0.473301
IGF2BP2	444	NM_006548.6	VGAIIGK	GTGGGCGCCATCATCGGGAAG	0.892368	2.49365	2.83981
IGF2BP2	450	NM_006548.6	KKGAHIK	AAGAAGGGGGCACACATCAAA	0.446184	3.74047	1.4199
IGF2BP2	469	NM_006548.6	APAEGPD	GCCCCTGCGGAAGGCCCAGAC	2.6771	4.57169	5.67961
IGF2BP2	470	NM_006548.6	PAEGPDV	CCTGCGGAAGGCCCAGACGTC	2.6771	4.57169	1.8932
IGF2BP2	476	NM_006548.6	VSERMVI	GTCAGCGAAAGGATGGTCATC	0.446184	3.32486	1.8932
IGF2BP2	477	NM_006548.6	SERMVII	AGCGAAAGGATGGTCATCATC	9.36986	7.06534	3.31311
IGF2BP2	479	NM_006548.6	RMVIITG	AGGATGGTCATCATCACCGGG	2.6771	0.831216	1.4199
IGF2BP2	481	NM_006548.6	VIITGPP	GTCATCATCACCGGGCCACCG	0.892368	3.32486	1.4199
IGF2BP2	519	NM_006548.6	IRVPSST	ATCAGAGTGCCCTCTTCCACA	2.23092	0	0.946602
IGF2BP2	529	NM_006548.6	VIGKGGK	GTGATTGGCAAAGGTGGCAAG	0.892368	2.07804	0.946602
IGF2BP2	552	NM_006548.6	RDQTPDE	CGTGACCAAACGCCAGATGAA	1.78474	3.32486	0.946602
IGF2BP2	553	NM_006548.6	DQTPDEN	GACCAAACGCCAGATGAAAAT	3.56947	0.415608	1.8932
IGF2BP2	554	NM_006548.6	QTPDENE	CAAACGCCAGATGAAAATGAG	2.23092	0	0.473301
IGF2BP2	580	NM_006548.6	IREIVQQ	ATCAGGGAAATTGTACAACAG	1.33855	2.49365	1.4199
IGF2BP2	581	NM_006548.6	REIVQQV	AGGGAAATTGTACAACAGGTG	0.892368	1.24682	2.3665
ST6GAL1	28	NM_173216.2	ICVWKEK	ATCTGTGTGTGGAAGGAAAAG	0.560976	3.01538	0.695652
ST6GAL1	48	NM_173216.2	KEFQVLK	AAGGAATTCCAGGTGTTAAAG	2.80488	1.72308	1.3913
ST6GAL1	303	NM_173216.2	PQMPWEL	CCCCAGATGCCTTGGGAGCTA	2.2439	2.58462	2.08696
ST6GAL1	304	NM_173216.2	QMPWELW	CAGATGCCTTGGGAGCTATGG	4.4878	6.46154	0.695652
ST6GAL1	305	NM_173216.2	MPWELWD	ATGCCTTGGGAGCTATGGGAC	1.12195	3.01538	2.78261
CLDN1	196	NM_021101.5	TSYPTPR	ACCTCTTACCCAACACCAAGG	0	2.1	0
IL1RAP	26	NM_002182.4	SERCDDW	TCAGAACGCTGCGATGACTGG	0	2.3	0
OSTN	45	NM_198184.2	VIDVQST	GTCATAGATGTGCAGTCAACA	0	2.14286	0
CCDC50	35	NM_178335.3	AHSLQEQ	GCTCACAGCCTGCAGGAACAA	2.24403	0.864629	0.402556
CCDC50	69	NM_178335.3	EEDLKAQ	GAGGAAGATCTGAAAGCGCAG	4.48806	0.576419	3.22045
CCDC50	111	NM_178335.3	EKKDEDI	GAGAAGAAGGATGAGGACATA	1.49602	0.576419	3.22045
CCDC50	126	NM_178335.3	LQEEKKR	TTACAGGAAGAGAAAAAGAGA	4.86207	2.8821	3.623
CCDC50	127	NM_178335.3	QEEKKRK	CAGGAAGAGAAAAAGAGAAAG	1.87003	6.34061	3.623
CCDC50	129	NM_178335.3	EKKRKKH	GAGAAAAAGAGAAAGAAACAC	1.49602	2.59389	2.81789
CCDC50	130	NM_178335.3	KKRKKHF	AAAAAGAGAAAGAAACACTTT	2.61804	3.17031	1.61022
CCDC50	131	NM_178335.3	KRKKHFP	AAGAGAAAGAAACACTTTCCA	1.49602	2.01747	2.41534
CCDC50	364	NM_178335.3	QEEELLA	CAAGAAGAAGAACTTTTGGCT	2.61804	1.44105	3.623
CCDC50	377	NM_178335.3	AAQVAQD	GCCGCTCAAGTAGCTCAAGAT	1.87003	2.59389	2.81789
CCDC50	385	NM_178335.3	EIARLLM	GAAATCGCTCGACTTCTAATG	1.87003	2.01747	0.805112
CCDC50	388	NM_178335.3	RLLMAEE	CGACTTCTAATGGCTGAAGAA	2.24403	1.72926	2.01278
CCDC50	392	NM_178335.3	AEEKKAY	GCTGAAGAAAAGAAAGCTTAC	0.374005	0.576419	2.01278
CCDC50	394	NM_178335.3	EKKAYKK	GAAAAGAAAGCTTACAAAAAA	1.12202	1.72926	2.01278
CCDC50	396	NM_178335.3	KAYKKAK	AAAGCTTACAAAAAAGCCAAG	2.99204	6.0524	4.42812
CCDC50	397	NM_178335.3	AYKKAKE	GCTTACAAAAAAGCCAAGGAG	3.36605	6.62882	1.20767
CCDC50	398	NM_178335.3	YKKAKER	TACAAAAAAGCCAAGGAGCGG	1.12202	4.61135	2.81789
CCDC50	399	NM_178335.3	KKAKERE	AAAAAAGCCAAGGAGCGGGAG	13.0902	10.952	5.63578
CCDC50	400	NM_178335.3	KAKEREK	AAAGCCAAGGAGCGGGAGAAA	8.97613	10.952	5.63578
CCDC50	405	NM_178335.3	EKSSLDK	GAGAAATCATCTTTGGACAAA	0.748011	2.30568	1.20767
CCDC50	408	NM_178335.3	SLDKRKQ	TCTTTGGACAAAAGAAAGCAA	2.99204	1.15284	3.22045
CCDC50	480	NM_178335.3	HKGFHYK	CATAAAGGTTTTCATTACAAA	1.12202	2.59389	0.402556
FGF12	97	NM_021032.4	TIDGTKD	ACCATTGATGGGACCAAGGAC	1.55556	1.5	2.28571
MB21D2	450	NM_178496.4	GDPNQPD	GGGGACCCCAACCAGCCTGAT	0.911765	0.837209	2.5
MB21D2	462	NM_178496.4	KLQQLVT	AAACTGCAGCAGCTAGTGACT	0	0	2.5
OPA1	15	NM_130837.2	ACEVCQS	GCCTGTGAGGTCTGCCAGTCT	1.24942	2.37524	1.20118
OPA1	16	NM_130837.2	CEVCQSL	TGTGAGGTCTGCCAGTCTTTA	3.12354	1.78143	0.600592
OPA1	54	NM_130837.2	KLQRPQL	AAGCTTCAACGACCCCAATTA	2.49883	1.78143	0.600592
OPA1	94	NM_130837.2	WPARLAT	TGGCCAGCAAGATTAGCTACG	1.24942	2.96905	1.80178
OPA1	96	NM_130837.2	ARLATRL	GCAAGATTAGCTACGAGACTC	0	2.37524	2.40237
OPA1	128	NM_130837.2	KDMIPDL	AAAGATATGATACCGGACCTT	0	0.59381	2.40237
OPA1	140	NM_130837.2	IVPDIVW	ATTGTGCCTGACATTGTGTGG	2.49883	0.59381	0.600592
OPA1	216	NM_130837.2	FRATDRG	TTTAGAGCAACAGATCGTGGA	1.87413	1.78143	4.80473
OPA1	217	NM_130837.2	RATDRGS	AGAGCAACAGATCGTGGATCT	7.4965	7.12573	6.60651
OPA1	218	NM_130837.2	ATDRGSE	GCAACAGATCGTGGATCTGAA	1.24942	4.15667	2.40237
OPA1	248	NM_130837.2	EEEARRA	GAAGAGGAAGCGCGCAGAGCC	2.49883	0	0.600592
OPA1	284	NM_130837.2	HTQLKYQ	CACACTCAGTTGAAGTATCAG	2.49883	0	2.40237
OPA1	291	NM_130837.2	RILERLE	AGAATCTTGGAACGATTAGAA	0	2.37524	0
OPA1	361	NM_130837.2	KTSVLEM	AAGACTAGTGTGTTGGAAATG	0.624709	0.59381	2.40237
OPA1	370	NM_130837.2	QARIFPR	CAAGCTCGAATATTCCCAAGA	0.624709	2.37524	0
OPA1	378	NM_130837.2	SGEMMTR	TCTGGGGAGATGATGACACGT	2.49883	0	0
OPA1	407	NM_130837.2	EFDLTKE	GAGTTTGATCTTACCAAAGAA	0	0.59381	2.40237
OPA1	413	NM_130837.2	EEDLAAL	GAAGAAGATCTTGCAGCATTA	0.624709	4.15667	0.600592
OPA1	414	NM_130837.2	EDLAALR	GAAGATCTTGCAGCATTAAGA	0.624709	2.37524	1.20118
OPA1	419	NM_130837.2	LRHEIEL	TTAAGACATGAAATAGAACTT	0.624709	2.37524	0
OPA1	420	NM_130837.2	RHEIELR	AGACATGAAATAGAACTTCGA	0	2.37524	1.80178
OPA1	425	NM_130837.2	LRMRKNV	CTTCGAATGAGGAAAAATGTG	2.49883	0.59381	0
OPA1	432	NM_130837.2	KEGCTVS	AAAGAAGGCTGTACCGTTAGC	1.24942	1.18762	2.40237
OPA1	433	NM_130837.2	EGCTVSP	GAAGGCTGTACCGTTAGCCCT	3.74825	1.78143	1.20118
OPA1	444	NM_130837.2	LNVKGPG	TTAAATGTAAAAGGCCCTGGA	1.87413	0	2.40237
OPA1	548	NM_130837.2	GKLFPMK	GGAAAGCTCTTCCCAATGAAA	0	2.96905	0.600592
OPA1	581	NM_130837.2	EFFQNSK	GAGTTTTTTCAGAATTCAAAG	0.624709	1.18762	3.00296
OPA1	611	NM_130837.2	CFWKMVR	TGCTTTTGGAAAATGGTACGA	0	2.37524	0
OPA1	641	NM_130837.2	NYPRLRE	AACTATCCTCGCCTGCGGGAA	0	1.78143	3.00296
OPA1	642	NM_130837.2	YPRLREL	TATCCTCGCCTGCGGGAACTT	0.624709	2.96905	2.40237
OPA1	643	NM_130837.2	PRLRELD	CCTCGCCTGCGGGAACTTGAC	3.12354	1.78143	0
OPA1	648	NM_130837.2	LDRNELF	CTTGACCGGAATGAACTATTT	0.624709	3.56286	0
OPA1	660	NM_130837.2	EILDEVI	GAAATCCTTGATGAAGTTATC	0	2.96905	0
OPA1	692	NM_130837.2	VIENIYL	GTGATTGAAAACATCTACCTT	0	0.59381	2.40237
OPA1	714	NM_130837.2	DIKLKQW	GATATCAAGCTTAAACAGTGG	0.624709	2.37524	1.80178
OPA1	742	NM_130837.2	SRFMTEP	TCCCGCTTTATGACAGAACCG	3.12354	1.78143	3.60355
OPA1	746	NM_130837.2	TEPKGKE	ACAGAACCGAAAGGGAAAGAG	2.49883	1.78143	0
OPA1	827	NM_130837.2	VGPDWKK	GTGGGTCCAGACTGGAAAAAG	0	0	2.40237
OPA1	863	NM_130837.2	EEHPAYL	GAGGAGCACCCAGCTTATCTT	1.24942	0	2.40237
OPA1	877	NM_130837.2	VRKNLES	GTCCGGAAGAACCTTGAATCC	0	2.37524	1.20118
OPA1	878	NM_130837.2	RKNLESR	CGGAAGAACCTTGAATCCCGA	1.24942	2.96905	0
OPA1	880	NM_130837.2	NLESRGV	AACCTTGAATCCCGAGGAGTA	2.49883	0	0.600592
OPA1	883	NM_130837.2	SRGVEVD	TCCCGAGGAGTAGAAGTAGAT	0	1.18762	2.40237
OPA1	998	NM_130837.2	DLKKVRE	GACCTCAAGAAAGTTAGAGAA	4.37296	5.9381	4.20414
LSG1	30	NM_018385.3	RSHRHTD	CGAAGCCATCGTCACACTGAC	2.26415	2.70642	1.1453
LSG1	31	NM_018385.3	SHRHTDS	AGCCATCGTCACACTGACTCC	7.92453	4.87156	2.86325
LSG1	66	NM_018385.3	DFLATAE	GACTTCCTTGCTACTGCAGAA	0	2.16514	1.71795
LSG1	107	NM_018385.3	KLHEENK	AAGCTCCATGAAGAAAACAAA	1.13208	1.08257	2.86325
LSG1	108	NM_018385.3	LHEENKQ	CTCCATGAAGAAAACAAACAG	0.566038	3.24771	0.57265
LSG1	128	NM_018385.3	TTPEELK	ACTACCCCAGAAGAACTCAAA	1.13208	0	2.2906
LSG1	137	NM_018385.3	EKDNFLE	GAGAAAGATAACTTTCTAGAA	0.566038	3.24771	1.1453
LSG1	149	NM_018385.3	VRLEEEQ	GTCCGGCTAGAAGAGGAACAG	0	3.24771	1.71795
LSG1	164	NM_018385.3	RNLDFWR	CGAAATTTGGACTTTTGGCGC	1.13208	2.16514	0.57265
LSG1	165	NM_018385.3	NLDFWRQ	AATTTGGACTTTTGGCGCCAG	3.96226	1.62385	1.1453
LSG1	208	NM_018385.3	ANKENVI	GCCAATAAGGAGAACGTCATT	0.566038	0	2.2906
LSG1	211	NM_018385.3	ENVILIN	GAGAACGTCATTCTGATCAAC	2.26415	2.70642	2.86325
LSG1	229	NM_018385.3	AWAMYFE	GCCTGGGCCATGTACTTCGAA	1.13208	1.62385	2.2906
LSG1	230	NM_018385.3	WAMYFEK	TGGGCCATGTACTTCGAAAAA	1.13208	3.78899	1.71795
LSG1	231	NM_018385.3	AMYFEKE	GCCATGTACTTCGAAAAAGAA	1.69811	2.16514	2.86325
LSG1	233	NM_018385.3	YFEKEDV	TACTTCGAAAAAGAAGATGTG	5.66038	5.95413	5.15385
LSG1	334	NM_018385.3	EEDCSQD	GAAGAGGACTGCAGCCAGGAC	0.566038	2.16514	0
LSG1	413	NM_018385.3	GNKKVSV	GGCAACAAGAAAGTATCTGTG	2.83019	0.541284	3.4359
LSG1	414	NM_018385.3	NKKVSVS	AACAAGAAAGTATCTGTGTCT	2.26415	1.08257	1.71795
LSG1	415	NM_018385.3	KKVSVSA	AAGAAAGTATCTGTGTCTGCC	2.26415	0.541284	0
LSG1	430	NM_018385.3	QTLYVEP	CAGACTCTCTATGTGGAGCCT	0	2.70642	0
LSG1	467	NM_018385.3	DQMRDHV	GATCAGATGAGAGATCATGTT	2.26415	0	0
LSG1	506	NM_018385.3	HRPPTSE	CACCGACCTCCAACATCGGAA	3.96226	3.24771	2.86325
LSG1	507	NM_018385.3	RPPTSEE	CGACCTCCAACATCGGAAGAA	0	1.08257	2.2906
LSG1	530	NM_018385.3	QPDQPRS	CAGCCAGACCAGCCTCGATCT	1.69811	3.78899	1.1453
LSG1	531	NM_018385.3	PDQPRSA	CCAGACCAGCCTCGATCTGCG	0.566038	2.16514	1.71795
LSG1	533	NM_018385.3	QPRSARY	CAGCCTCGATCTGCGCGCTAC	2.26415	3.78899	3.4359
LSG1	534	NM_018385.3	PRSARYI	CCTCGATCTGCGCGCTACATC	2.83019	4.33028	1.71795
XXYLT1	207	NM_152531.5	DSIFFLS	GACTCCATCTTCTTCCTCTCG	0.821429	3.26923	0
XXYLT1	237	NM_152531.5	KTNIREL	AAGACCAACATCCGGGAGTTG	0	0	2.48276
XXYLT1	253	NM_152531.5	GAIIGIA	GGCGCCATCATCGGCATAGCC	2.46429	0	0
XXYLT1	286	NM_152531.5	PPEGLPG	CCCCCCGAGGGGCTGCCGGGC	1.64286	0	2.48276
ACAP2	9	NM_012287.6	TVDFEEC	ACTGTGGATTTCGAGGAGTGT	0.753623	1.35678	3.02778
ACAP2	10	NM_012287.6	VDFEECL	GTGGATTTCGAGGAGTGTCTG	6.78261	2.71357	4.54167
ACAP2	63	NM_012287.6	QFMNGIR	CAGTTCATGAATGGGATTCGA	0.753623	2.03518	1.51389
ACAP2	71	NM_012287.6	LAQYSSN	CTGGCTCAGTATTCTAGTAAT	0	0	2.27083
ACAP2	127	NM_012287.6	DAKKQFE	GATGCCAAGAAGCAATTCGAA	0.753623	2.03518	0
ACAP2	155	NM_012287.6	HEVEEAT	CATGAAGTTGAAGAAGCCACC	1.50725	2.03518	1.51389
ACAP2	164	NM_012287.6	LTATRKC	CTGACAGCAACAAGAAAATGT	0.753623	2.03518	1.51389
ACAP2	226	NM_012287.6	GAQLDRL	GGTGCACAGTTGGATCGACTG	0	2.03518	0.756944
ACAP2	227	NM_012287.6	AQLDRLV	GCACAGTTGGATCGACTGGTT	0	0	2.27083
ACAP2	245	NM_012287.6	QKHSTIQ	CAAAAACATTCCACCATTCAA	0	0	2.27083
ACAP2	303	NM_012287.6	YQKKFKD	TACCAGAAAAAATTTAAGGAT	0	0	3.78472
ACAP2	304	NM_012287.6	QKKFKDN	CAGAAAAAATTTAAGGATAAT	1.50725	2.71357	0.756944
ACAP2	325	NM_012287.6	HCEDIER	CATTGTGAAGACATAGAGCGA	1.50725	2.03518	0
ACAP2	403	NM_012287.6	GESALQR	GGAGAAAGTGCGCTTCAGCGG	3.01449	0.678392	0
ACAP2	454	NM_012287.6	SKVRSLT	TCAAAAGTACGATCTTTAACT	1.50725	2.71357	0
ACAP2	455	NM_012287.6	KVRSLTL	AAAGTACGATCTTTAACTTTA	2.26087	2.03518	0.756944
ACAP2	469	NM_012287.6	LKLMCEL	TTAAAGCTTATGTGTGAGTTG	0	2.03518	0
ACAP2	697	NM_012287.6	LFLKRGA	TTATTCCTAAAACGAGGTGCC	0	3.39196	0
ACAP2	742	NM_012287.6	ESEGLYG	GAATCAGAAGGACTTTATGGA	2.26087	1.35678	0.756944
ACAP2	779	NM_012287.6	DSQKF*I	GATTCACAGAAATTCTGAATT	0	2.03518	0
RNF168	52	NM_152617.4	ASLCCPF	GCGAGTTTATGCTGTCCCTTC	2.23729	0.563758	0
RNF168	72	NM_152617.4	RRNSLVN	CGAAGAAATTCTCTCGTCAAC	2.23729	0.563758	3.65806
RNF168	73	NM_152617.4	RNSLVNV	AGAAATTCTCTCGTCAACGTG	0	3.38255	0.522581
RNF168	75	NM_152617.4	SLVNVEL	TCTCTCGTCAACGTGGAACTG	0	0.563758	2.09032
RNF168	79	NM_152617.4	VELWTII	GTGGAACTGTGGACGATAATT	3.35593	1.12752	0
RNF168	118	NM_152617.4	PGELRRE	CCTGGGGAACTGAGAAGAGAA	2.23729	1.12752	2.09032
RNF168	218	NM_152617.4	KKSKNKQ	AAGAAAAGTAAGAACAAACAA	3.35593	1.69128	2.09032
RNF168	255	NM_152617.4	DSVSKDI	GACTCCGTATCTAAGGACATT	1.11864	0.563758	2.6129
RNF168	321	NM_152617.4	TRPSNHG	ACAAGACCAAGCAATCATGGG	1.67797	3.38255	0.522581
RNF168	322	NM_152617.4	RPSNHGK	AGACCAAGCAATCATGGGAAA	0	2.25503	1.04516
RNF168	373	NM_152617.4	NTGETEN	AACACAGGTGAGACAGAAAAT	1.11864	3.38255	1.56774
RNF168	416	NM_152617.4	SPESSPD	TCCCCCGAATCTTCCCCAGAT	2.23729	1.12752	1.04516
RNF168	417	NM_152617.4	PESSPDQ	CCCGAATCTTCCCCAGATCAA	3.35593	3.38255	3.65806
RNF168	418	NM_152617.4	ESSPDQE	GAATCTTCCCCAGATCAAGAG	1.11864	2.25503	1.04516
RNF168	419	NM_152617.4	SSPDQEE	TCTTCCCCAGATCAAGAGGAA	4.47458	0.563758	2.6129
RNF168	428	NM_152617.4	INFTQKL	ATAAACTTTACCCAAAAACTG	0	0	2.6129
RNF168	438	NM_152617.4	EHLLFER	GAGCATCTACTGTTTGAGAGA	2.23729	3.38255	1.56774
RNF168	439	NM_152617.4	HLLFERH	CATCTACTGTTTGAGAGACAT	1.67797	2.81879	3.65806
RNF168	510	NM_152617.4	TKHPTPE	ACAAAGCATCCAACACCAGAG	3.91525	2.25503	1.56774
RNF168	537	NM_152617.4	NRRKMPN	AATAGAAGAAAGATGCCAAAT	0	2.81879	0.522581
RNF168	538	NM_152617.4	RRKMPNS	AGAAGAAAGATGCCAAATTCT	2.23729	0	2.09032
SENP5	37	NM_152699.5	YFHQHLC	TATTTTCACCAACACTTGTGC	0	0	2.28205
SENP5	262	NM_152699.5	VCKLRKA	GTTTGCAAGCTAAGAAAAGCC	0	3.39286	0
SENP5	495	NM_152699.5	KASPVDD	AAAGCCTCTCCAGTGGATGAT	0.692308	3.95833	3.04274
SENP5	504	NM_152699.5	LSVCLSG	CTGTCAGTCTGTCTTTCTGGA	0	0	2.28205
SENP5	520	NM_152699.5	GSLVPLS	GGCAGTTTGGTTCCACTCAGT	2.07692	1.13095	1.52137
SENP5	527	NM_152699.5	EKEVLGR	GAAAAAGAAGTCCTTGGAAGA	2.76923	1.13095	2.28205
SENP5	528	NM_152699.5	KEVLGRL	AAAGAAGTCCTTGGAAGATTA	0.692308	2.82738	0
SENP5	530	NM_152699.5	VLGRLKD	GTCCTTGGAAGATTAAAAGAT	0.692308	0.565476	2.28205
SENP5	532	NM_152699.5	GRLKDVF	GGAAGATTAAAAGATGTCTTT	2.07692	0.565476	1.52137
SENP5	582	NM_152699.5	LDGQNWL	CTGGATGGTCAGAACTGGCTG	2.07692	0	0.760684
SENP5	603	NM_152699.5	AVPDKVH	GCAGTCCCAGACAAAGTTCAC	1.38462	2.82738	1.52137
SENP5	604	NM_152699.5	VPDKVHF	GTCCCAGACAAAGTTCACTTC	3.46154	6.22024	2.28205
SENP5	605	NM_152699.5	PDKVHFF	CCAGACAAAGTTCACTTCTTC	4.15385	2.2619	1.52137
SENP5	693	NM_152699.5	NRPEFLQ	AATAGACCTGAATTTCTTCAG	3.46154	3.95833	2.28205
SENP5	694	NM_152699.5	RPEFLQG	AGACCTGAATTTCTTCAGGGT	2.07692	0.565476	0.760684
SENP5	695	NM_152699.5	PEFLQGW	CCTGAATTTCTTCAGGGTTGG	0	2.2619	0.760684
SENP5	747	NM_152699.5	KRIYKEL	AAGAGGATTTACAAGGAGCTA	3.46154	3.95833	0.760684
IQCG	4	NM_032263.5	RRMEEDS	AGAAGAATGGAAGAAGACAGC	4.11429	3.37838	0.88
IQCG	6	NM_032263.5	MEEDSLE	ATGGAAGAAGACAGCCTGGAA	0	2.02703	0
IQCG	137	NM_032263.5	EIRHRGR	GAAATCAGACACAGAGGCCGG	1.37143	3.37838	0.88
IQCG	168	NM_032263.5	ETLKKIQ	GAGACACTGAAGAAAATTCAG	0	2.02703	0
CRBN	30	NM_016302.3	SEEEDEM	AGTGAGGAAGAAGATGAAATG	2.79116	0.961877	0
CRBN	32	NM_016302.3	EEDEMEV	GAAGAAGATGAAATGGAAGTT	2.79116	1.92375	2.36036
CRBN	62	NM_016302.3	HTYLGAD	CATACATACCTAGGTGCTGAT	2.79116	0	2.95045
CRBN	63	NM_016302.3	TYLGADM	ACATACCTAGGTGCTGATATG	2.79116	1.44282	4.13063
CRBN	74	NM_016302.3	GRTLHDD	GGCAGGACTTTGCACGATGAC	0.558233	0.961877	2.36036
CRBN	76	NM_016302.3	TLHDDDS	ACTTTGCACGATGACGACAGC	2.23293	0	0
CRBN	95	NM_016302.3	ILIPGQT	ATCCTGATTCCCGGACAGACA	2.79116	3.84751	1.77027
CRBN	96	NM_016302.3	LIPGQTL	CTGATTCCCGGACAGACATTA	1.11647	3.84751	4.13063
CRBN	103	NM_016302.3	PLQLFHP	CCTCTTCAGCTTTTTCACCCT	3.3494	0.961877	0.59009
CRBN	116	NM_016302.3	RNLIQKD	CGGAATTTAATTCAGAAAGAT	1.11647	2.88563	1.77027
CRBN	144	NM_016302.3	AEIYAYR	GCAGAGATATATGCCTATCGA	1.11647	2.40469	0.59009
CRBN	145	NM_016302.3	EIYAYRE	GAGATATATGCCTATCGAGAA	2.23293	0	0.59009
CRBN	156	NM_016302.3	GIEIVKV	GGAATTGAGATAGTGAAAGTG	2.23293	1.44282	2.36036
CRBN	157	NM_016302.3	IEIVKVK	ATTGAGATAGTGAAAGTGAAA	1.11647	0.961877	2.95045
CRBN	163	NM_016302.3	KAIGRQR	AAAGCAATTGGAAGACAAAGG	1.11647	3.84751	2.36036
CRBN	164	NM_016302.3	AIGRQRF	GCAATTGGAAGACAAAGGTTC	1.11647	2.88563	1.77027
CRBN	166	NM_016302.3	GRQRFKV	GGAAGACAAAGGTTCAAAGTC	2.79116	1.92375	0.59009
CRBN	174	NM_016302.3	ELRTQSD	GAGCTAAGAACACAGTCAGAT	0.558233	4.32845	0.59009
CRBN	213	NM_016302.3	FPSKPVS	TTTCCTTCAAAACCTGTCTCA	0.558233	0.961877	3.54054
CRBN	218	NM_016302.3	VSREDQC	GTCTCAAGAGAAGACCAATGT	2.79116	1.44282	2.36036
CRBN	221	NM_016302.3	EDQCSYK	GAAGACCAATGTTCATATAAA	2.23293	0.961877	1.77027
CRBN	224	NM_016302.3	CSYKWWQ	TGTTCATATAAATGGTGGCAG	1.11647	1.92375	2.95045
CRBN	225	NM_016302.3	SYKWWQK	TCATATAAATGGTGGCAGAAA	2.23293	1.44282	0
CRBN	228	NM_016302.3	WWQKYQK	TGGTGGCAGAAATACCAGAAG	2.23293	3.84751	1.77027
CRBN	229	NM_016302.3	WQKYQKR	TGGCAGAAATACCAGAAGAGA	1.6747	3.36657	1.77027
CRBN	234	NM_016302.3	KRKFHCA	AAGAGAAAGTTTCATTGTGCA	0.558233	3.36657	0
CRBN	256	NM_016302.3	ETLMDRI	GAGACCTTAATGGACAGAATC	2.23293	0.961877	0.59009
CRBN	268	NM_016302.3	EWDENLK	GAATGGGATGAAAATCTAAAA	1.6747	2.40469	0.59009
CRBN	270	NM_016302.3	DENLKDD	GATGAAAATCTAAAAGATGAT	2.23293	0.961877	0
CRBN	338	NM_016302.3	TKNEIFS	ACCAAAAATGAAATATTCAGT	0.558233	3.36657	1.18018
CRBN	340	NM_016302.3	NEIFSLS	AATGAAATATTCAGTTTATCC	0	2.88563	1.77027
CRBN	400	NM_016302.3	ASHIGWK	GCAAGCCATATTGGATGGAAG	0.558233	2.40469	0
SETMAR	452	NM_006515.3	LKQIGKV	TTGAAGCAAATTGGAAAGGTG	0	5.76	4.13043
SETMAR	472	NM_006515.3	NQKNRRF	AATCAAAAAAATCGTCGTTTT	0	2.16	0
SETMAR	489	NM_006515.3	HNEPFLD	CACAACGAACCATTTCTCGAT	0	2.16	0
SETMAR	522	NM_006515.3	APKHFPK	GCTCCAAAGCACTTCCCAAAG	0	2.16	0
SETMAR	550	NM_006515.3	YSFLNPG	TACAGCTTTCTGAATCCCGGT	2.52381	1.44	0
SETMAR	604	NM_006515.3	LQKLNEL	CTTCAAAAGTTGAATGAATTG	0	2.16	0
ARL8B	44	NM_018184.3	VIASGQF	GTCATCGCGTCAGGTCAATTC	3	1.7194	0.900524
ARL8B	71	NM_018184.3	TIKIWDI	ACAATAAAGATCTGGGACATA	3	3.72537	3.15183
ARL8B	72	NM_018184.3	IKIWDIG	ATAAAGATCTGGGACATAGGA	6.85714	12.609	6.75393
ARL8B	78	NM_018184.3	GGQPRFR	GGAGGACAACCCCGATTTCGA	2.14286	3.43881	1.80105
ARL8B	108	NM_018184.3	KIEASRN	AAGATAGAAGCTTCCCGAAAT	4.28571	2.5791	3.60209
ARL8B	109	NM_018184.3	IEASRNE	ATAGAAGCTTCCCGAAATGAG	3.42857	2.29254	3.15183
ARL8B	111	NM_018184.3	ASRNELH	GCTTCCCGAAATGAGCTACAT	0	0	3.15183
ARL8B	112	NM_018184.3	SRNELHN	TCCCGAAATGAGCTACATAAT	2.57143	0.573134	1.35079
ARL8B	118	NM_018184.3	NLLDKPQ	AATCTTCTAGATAAACCACAG	2.57143	0.859701	0.900524
ARL8B	173	NM_018184.3	DNIDITL	GATAATATAGATATCACACTT	0.428571	4.01194	0.900524
ARL8B	174	NM_018184.3	NIDITLQ	AATATAGATATCACACTTCAG	1.71429	2.00597	2.70157
ARL8B	175	NM_018184.3	IDITLQW	ATAGATATCACACTTCAGTGG	0.428571	1.7194	4.05236
ARL8B	184	NM_018184.3	QHSKSRR	CAGCATTCAAAATCTAGAAGA	2.57143	3.43881	1.80105
ARL8B	185	NM_018184.3	HSKSRRS	CATTCAAAATCTAGAAGAAGC	1.71429	4.29851	2.70157
ARL8B	186	NM_018184.3	SKSRRS*	TCAAAATCTAGAAGAAGCTGA	0.428571	2.86567	0
EDEM1	339	NM_014674.3	KALWNLR	AAAGCCCTTTGGAACCTCCGG	6.32967	3.98077	2.85
EDEM1	340	NM_014674.3	ALWNLRS	GCCCTTTGGAACCTCCGGAGC	1.40659	2.65385	2.1375
EDEM1	436	NM_014674.3	MNTWIDS	ATGAACACCTGGATTGACTCT	0	1.32692	2.1375
EDEM1	439	NM_014674.3	WIDSLQA	TGGATTGACTCTCTGCAGGCC	0	1.32692	2.1375
EDEM1	457	NM_014674.3	VEDAICL	GTGGAAGATGCCATCTGCCTT	2.10989	0	0
EDEM1	458	NM_014674.3	EDAICLH	GAAGATGCCATCTGCCTTCAT	2.10989	0	0
EDEM1	545	NM_014674.3	KSTEDRM	AAGTCCACAGAAGACCGGATG	1.40659	3.31731	2.85
EDEM1	546	NM_014674.3	STEDRME	TCCACAGAAGACCGGATGGAG	2.10989	0.663462	0.7125
EDEM1	549	NM_014674.3	DRMESFF	GACCGGATGGAGAGCTTCTTT	1.40659	1.99038	2.1375
EDEM1	627	NM_014674.3	VINSSSN	GTCATCAACTCCAGCTCCAAC	2.81319	0	0.7125
EDEM1	648	NM_014674.3	KSIYMRQ	AAGAGCATCTACATGCGACAG	0.703297	1.99038	2.85
THUMPD3	100	NM_001114092.2	FVVVQEF	TTTGTGGTGGTTCAGGAGTTT	1.59806	2.14804	0.755668
THUMPD3	120	NM_001114092.2	KDFEDLA	AAGGATTTTGAAGACTTGGCT	2.39709	1.61103	0.377834
THUMPD3	122	NM_001114092.2	FEDLAGK	TTTGAAGACTTGGCTGGAAAA	5.59322	4.56459	3.4005
THUMPD3	123	NM_001114092.2	EDLAGKL	GAAGACTTGGCTGGAAAACTC	5.1937	4.83309	3.77834
THUMPD3	124	NM_001114092.2	DLAGKLP	GACTTGGCTGGAAAACTCCCA	0.399516	4.02758	2.64484
THUMPD3	131	NM_001114092.2	WSNPLKV	TGGTCAAACCCCTTAAAAGTG	1.19855	2.14804	0.377834
THUMPD3	133	NM_001114092.2	NPLKVWK	AACCCCTTAAAAGTGTGGAAA	1.19855	2.14804	0
THUMPD3	139	NM_001114092.2	KINASFK	AAAATTAATGCCAGTTTTAAA	7.19128	5.63861	6.42317
THUMPD3	140	NM_001114092.2	INASFKK	ATTAATGCCAGTTTTAAAAAG	1.99758	2.14804	2.267
THUMPD3	141	NM_001114092.2	NASFKKK	AATGCCAGTTTTAAAAAGAAA	3.99516	5.63861	4.91184
THUMPD3	144	NM_001114092.2	FKKKKAK	TTTAAAAAGAAAAAAGCAAAG	9.18886	12.3512	10.2015
THUMPD3	145	NM_001114092.2	KKKKAKR	AAAAAGAAAAAAGCAAAGCGC	9.98789	16.3788	10.9572
DBN1	297	NM_001363541.1	EFFKQQE	GAGTTCTTCAAGCAGCAGGAA	23.3841	15.1625	17.4749
THUMPD3	147	NM_001114092.2	KKAKRKK	AAAAAAGCAAAGCGCAAAAAG	2.39709	6.17562	3.02267
THUMPD3	298	NM_001114092.2	RNITHFG	AGAAATATAACACATTTTGGA	2.79661	0.53701	0.755668
THUMPD3	392	NM_001114092.2	QWDICNL	CAGTGGGATATCTGCAATCTG	4.39467	1.07402	0
THUMPD3	394	NM_001114092.2	DICNLPL	GATATCTGCAATCTGCCATTG	0.799031	2.41655	0.377834
BRPF1	12	NM_001003694.2	VKTFCHN	GTGAAGACTTTCTGCCACAAC	2.36314	0	1.85801
BRPF1	59	NM_001003694.2	QQTPLRK	CAACAAACTCCACTCCGCAAG	2.36314	1.31884	0.619335
BRPF1	131	NM_001003694.2	PEEAPEN	CCCGAGGAGGCCCCTGAGAAT	2.36314	2.63768	2.47734
BRPF1	508	NM_001003694.2	EKRAAAP	GAGAAGCGGGCAGCAGCACCT	1.18157	0.65942	2.47734
BRPF1	513	NM_001003694.2	APVVSVP	GCACCTGTGGTGTCAGTGCCC	2.36314	0	2.47734
BRPF1	557	NM_001003694.2	NGVPLLR	AATGGGGTCCCATTGCTACGT	1.18157	0.65942	3.09668
BRPF1	576	NM_001003694.2	DQVGRDS	GACCAAGTTGGGAGAGATTCT	2.36314	2.63768	0
BRPF1	586	NM_001003694.2	NWALKEQ	AACTGGGCCCTTAAAGAACAG	1.77236	0.65942	2.47734
BRPF1	587	NM_001003694.2	WALKEQL	TGGGCCCTTAAAGAACAGCTC	5.31707	2.63768	1.85801
BRPF1	591	NM_001003694.2	EQLKSWQ	GAACAGCTCAAGTCCTGGCAG	2.36314	0	0.619335
BRPF1	695	NM_001003694.2	AYRYLNF	GCTTACCGCTACCTGAATTTT	3.54472	1.31884	1.85801
BRPF1	696	NM_001003694.2	YRYLNFD	TACCGCTACCTGAATTTTGAT	1.77236	2.63768	1.85801
BRPF1	717	NM_001003694.2	KYNAKDT	AAGTATAACGCCAAGGACACC	2.36314	0	1.23867
BRPF1	761	NM_001003694.2	PHSLAGD	CCCCACAGCCTGGCTGGAGAT	2.36314	0	1.23867
BRPF1	763	NM_001003694.2	SLAGDEA	AGCCTGGCTGGAGATGAGGCC	0.590786	0	2.47734
BRPF1	823	NM_001003694.2	IKKEMTA	ATCAAGAAAGAGATGACGGCA	5.90786	5.93478	5.57402
BRPF1	867	NM_001003694.2	GQTDSAA	GGGCAGACAGATAGTGCGGCA	0.590786	1.31884	2.47734
BRPF1	892	NM_001003694.2	TPAHEVG	ACCCCCGCACATGAGGTGGGC	1.18157	1.97826	2.47734
BRPF1	917	NM_001003694.2	KRPGRPP	AAGAGGCCGGGCCGGCCCCCC	0.590786	3.2971	0.619335
BRPF1	963	NM_001003694.2	SSSDSDS	TCGAGCTCAGACAGCGACAGT	2.36314	1.31884	0.619335
BRPF1	966	NM_001003694.2	DSDSDKS	GACAGCGACAGTGATAAGTCC	2.36314	1.31884	1.23867
BRPF1	986	NM_001003694.2	SGGNQPV	AGCGGTGGAAACCAACCAGTG	0	2.63768	1.23867
BRPF1	1021	NM_001003694.2	SAASDRT	AGCGCTGCTTCAGACCGGACC	2.36314	3.95652	1.23867
BRPF1	1022	NM_001003694.2	AASDRTS	GCTGCTTCAGACCGGACCAGC	2.36314	0	1.85801
BRPF1	1044	NM_001003694.2	GTFPEDS	GGCACTTTCCCAGAGGACAGC	2.36314	0.65942	0
BRPF1	1047	NM_001003694.2	PEDSSED	CCAGAGGACAGCAGTGAGGAT	2.95393	0	3.09668
BRPF1	1054	NM_001003694.2	TSGTENE	ACCTCAGGCACTGAGAATGAG	2.36314	0.65942	0
BRPF1	1055	NM_001003694.2	SGTENEA	TCAGGCACTGAGAATGAGGCC	2.36314	0.65942	0
BRPF1	1086	NM_001003694.2	LSEDEDS	CTGTCAGAGGATGAGGACTCC	2.36314	1.31884	0
BRPF1	1088	NM_001003694.2	EDEDSPL	GAGGATGAGGACTCCCCGCTG	2.36314	1.31884	1.23867
BRPF1	1150	NM_001003694.2	REHLYLV	CGAGAGCATCTCTACCTCGTC	4.1355	3.95652	1.23867
BRPF1	1185	NM_001003694.2	EKMLEGR	GAGAAGATGCTGGAGGGCCGC	3.54472	0.65942	0.619335
OGG1	15	NM_002542.5	RMGHRTL	CGCATGGGGCATCGTACTCTA	2.83133	5.60976	2.03226
OGG1	158	NM_002542.5	ARITGMV	GCCCGCATCACTGGCATGGTG	0	0	2.03226
OGG1	180	NM_002542.5	DVTYHGF	GATGTCACCTACCATGGCTTC	2.83133	2.80488	0.677419
OGG1	206	NM_002542.5	LGYRARY	CTGGGCTATCGTGCCCGTTAC	2.83133	2.80488	3.3871
OGG1	288	NM_002542.5	PTTSQAK	CCTACCACGTCCCAGGCGAAG	0	0.560976	2.70968
OGG1	343	NM_002542.5	KGSKGPE	AAGGGTTCCAAAGGGCCGGAA	4.53012	5.04878	3.3871
OGG1	344	NM_002542.5	GSKGPEG	GGTTCCAAAGGGCCGGAAGGC	3.39759	1.68293	1.35484
CAMK1	19	NM_003656.5	EDIRDIY	GAGGACATTAGAGACATCTAC	3.02548	0	0
CAMK1	20	NM_003656.5	DIRDIYD	GACATTAGAGACATCTACGAC	0.605096	1.11364	3.31776
CAMK1	40	NM_003656.5	ILAEDKR	ATCCTGGCAGAAGATAAGAGG	0.605096	2.22727	0.663551
CAMK1	49	NM_003656.5	KLVAIKC	AAGCTGGTGGCCATCAAATGC	1.21019	2.78409	0.663551
CAMK1	85	NM_003656.5	ALDDIYE	GCCCTGGATGACATCTATGAG	2.42038	1.11364	1.3271
CAMK1	157	NM_003656.5	LDEDSKI	CTGGATGAAGACTCCAAAATC	0	2.22727	0
CAMK1	158	NM_003656.5	DEDSKIM	GATGAAGACTCCAAAATCATG	4.84076	1.11364	4.64486
CAMK1	164	NM_003656.5	MISDFGL	ATGATCTCCGACTTTGGCCTC	4.84076	0.556818	0.663551
CAMK1	240	NM_003656.5	YEFDSPY	TACGAGTTTGACTCTCCTTAC	0	2.22727	1.99065
CAMK1	241	NM_003656.5	EFDSPYW	GAGTTTGACTCTCCTTACTGG	2.42038	2.22727	0.663551
CAMK1	242	NM_003656.5	FDSPYWD	TTTGACTCTCCTTACTGGGAC	1.81529	5.56818	0
CAMK1	244	NM_003656.5	SPYWDDI	TCTCCTTACTGGGACGACATC	0	2.22727	0.663551
CAMK1	266	NM_003656.5	PEKRFTC	CCAGAGAAAAGATTCACCTGT	1.21019	3.89773	1.99065
CAMK1	267	NM_003656.5	EKRFTCE	GAGAAAAGATTCACCTGTGAG	1.81529	3.89773	3.98131
CAMK1	368	NM_003656.5	SPTLPHQ	TCCCCCACACTGCCCCACCAG	0	2.22727	1.99065
TADA3	47	NM_006354.3	ELDTLQL	GAGCTGGACACCCTGCAGCTG	3.14331	1.3024	0.498127
TADA3	69	NM_006354.3	LEAETQI	CTTGAGGCCGAAACCCAGATC	0	2.17066	0
TADA3	82	NM_006354.3	KKGDRRF	AAGAAAGGTGACAGACGATTC	2.69427	1.3024	0.498127
TADA3	86	NM_006354.3	RRFLKLG	AGACGATTCCTGAAGCTGGGT	0	0.434132	2.49064
TADA3	94	NM_006354.3	DHELGAP	GACCATGAACTTGGAGCTCCC	2.69427	2.17066	2.98876
TADA3	96	NM_006354.3	ELGAPPK	GAACTTGGAGCTCCCCCCAAA	0.898089	3.90719	0.996255
TADA3	98	NM_006354.3	GAPPKHG	GGAGCTCCCCCCAAACATGGG	0.898089	2.17066	0
TADA3	100	NM_006354.3	PPKHGKP	CCCCCCAAACATGGGAAGCCC	1.34713	3.47305	0
TADA3	119	NM_006354.3	PGPGPGR	CCGGGCCCTGGCCCAGGACGG	3.59236	5.20958	2.49064
TADA3	120	NM_006354.3	GPGPGRP	GGCCCTGGCCCAGGACGGCCC	2.24522	0.868263	0.498127
TADA3	139	NM_006354.3	EFTDDPI	GAATTCACTGATGACCCTATC	4.0414	3.03892	1.99251
TADA3	140	NM_006354.3	FTDDPID	TTCACTGATGACCCTATCGAC	2.24522	1.3024	0.498127
TADA3	141	NM_006354.3	TDDPIDV	ACTGATGACCCTATCGACGTG	1.34713	3.03892	0.996255
TADA3	143	NM_006354.3	DPIDVPR	GACCCTATCGACGTGCCACGG	1.34713	3.03892	0
TADA3	179	NM_006354.3	EELLKPP	GAGGAGTTACTGAAGCCCCCA	2.69427	4.34132	2.49064
TADA3	180	NM_006354.3	ELLKPPE	GAGTTACTGAAGCCCCCAGAA	2.69427	3.03892	0.498127
TADA3	187	NM_006354.3	DEAEHYK	GATGAGGCTGAGCATTACAAG	3.14331	3.47305	5.4794
TADA3	188	NM_006354.3	EAEHYKI	GAGGCTGAGCATTACAAGATC	2.69427	1.3024	0.498127
TADA3	189	NM_006354.3	AEHYKIP	GCTGAGCATTACAAGATCCCA	2.69427	3.90719	1.99251
TADA3	190	NM_006354.3	EHYKIPP	GAGCATTACAAGATCCCACCC	3.14331	1.3024	1.49438
TADA3	191	NM_006354.3	HYKIPPL	CATTACAAGATCCCACCCCTG	2.24522	0.434132	0
TADA3	217	NM_006354.3	GARAAAV	GGGGCCCGGGCAGCGGCTGTG	0	0	2.49064
TADA3	240	NM_006354.3	KDVDALL	AAAGATGTGGATGCCCTGCTG	4.49045	1.73653	4.98127
TADA3	243	NM_006354.3	DALLKKS	GATGCCCTGCTGAAGAAGTCT	1.34713	0.434132	2.49064
TADA3	248	NM_006354.3	KSEAQHE	AAGTCTGAGGCCCAGCATGAA	1.34713	3.03892	2.98876
TADA3	249	NM_006354.3	SEAQHEQ	TCTGAGGCCCAGCATGAACAG	2.24522	1.3024	1.49438
TADA3	250	NM_006354.3	EAQHEQP	GAGGCCCAGCATGAACAGCCG	2.69427	0.434132	0
TADA3	263	NM_006354.3	GALTQRL	GGTGCCCTGACGCAGCGCCTC	0	1.3024	2.49064
TADA3	413	NM_006354.3	PTKKEKD	CCCACCAAGAAAGAAAAGGAC	6.28662	6.51198	3.98502
TADA3	430	NM_006354.3	SILKLLD	AGCATCCTGAAGCTGCTGGAT	1.79618	2.60479	1.49438
ARPC4	34	NM_005718.4	VVERHNK	GTTGTGGAACGACACAACAAG	3.14691	0.959677	1.13528
ARPC4	38	NM_005718.4	HNKPEVE	CACAACAAGCCGGAAGTGGAA	4.57732	2.11129	3.12202
ARPC4	48	NM_005718.4	SKELLLQ	AGCAAAGAGCTCCTGTTACAA	2.00258	0.191935	0.28382
ARPC4	58	NM_005718.4	ISRNEKE	ATCAGCAGGAATGAGAAGGAA	1.14433	0.959677	2.27056
ARPC4	77	NM_005718.4	VSIAVKQ	GTCAGCATTGCTGTGAAACAG	2.00258	0.959677	0
ARPC4	88	NM_005718.4	EKILCHK	GAGAAGATTTTGTGCCACAAG	1.71649	2.30323	1.4191
ARPC4	93	NM_005718.4	HKFMRFM	CACAAGTTCATGCGCTTCATG	2.86082	2.11129	0.851459
ARPC4	94	NM_005718.4	KFMRFMM	AAGTTCATGCGCTTCATGATG	2.00258	4.03065	4.54111
ARPC4	95	NM_005718.4	FMRFMMM	TTCATGCGCTTCATGATGATG	4.00515	3.83871	3.68966
ARPC4	96	NM_005718.4	MRFMMMR	ATGCGCTTCATGATGATGCGA	3.14691	10.1726	2.8382
ARPC4	97	NM_005718.4	RFMMMRA	CGCTTCATGATGATGCGAGCA	2.28866	4.22258	2.55438
ARPC4	99	NM_005718.4	MMMRAEN	ATGATGATGCGAGCAGAGAAC	3.14691	1.34355	1.70292
ARPC4	100	NM_005718.4	MMRAENF	ATGATGCGAGCAGAGAACTTC	4.57732	3.45484	1.4191
ARPC4	102	NM_005718.4	RAENFFI	CGAGCAGAGAACTTCTTTATC	4.00515	4.99032	5.10875
ARPC4	103	NM_005718.4	AENFFIL	GCAGAGAACTTCTTTATCCTT	6.5799	13.0516	10.7851
ARPC4	104	NM_005718.4	ENFFILR	GAGAACTTCTTTATCCTTCGA	3.14691	4.22258	3.97347
ARPC4	105	NM_005718.4	NFFILRR	AACTTCTTTATCCTTCGAAGG	1.71649	2.30323	0.567639
ARPC4	111	NM_005718.4	RKPVEGY	AGGAAGCCTGTGGAGGGGTAT	1.14433	2.30323	2.27056
ARPC4	149	NM_005718.4	KEISEMK	AAGGAGATCAGTGAGATGAAG	2.57474	0.959677	1.70292
ARPC4	167	NM_005718.4	EEFLKNF	GAAGAGTTCCTTAAGAATTTT	1.71649	2.11129	2.8382
RPUSD3	42	NM_173659.4	FGTEARH	TTTGGCACCGAAGCCCGGCAT	1.06404	2.87805	1.37313
RPUSD3	85	NM_173659.4	RAAVVDR	CGGGCAGCCGTGGTGGACCGG	3.19212	2.87805	1.37313
RPUSD3	93	NM_173659.4	GPLVTLN	GGACCTCTAGTGACGTTGAAC	1.59606	0.57561	2.0597
RPUSD3	105	NM_173659.4	PVTGKPG	CCAGTGACAGGAAAACCAGGA	1.06404	2.87805	0
RPUSD3	106	NM_173659.4	VTGKPGE	GTGACAGGAAAACCAGGAGAG	2.12808	1.15122	0
RPUSD3	111	NM_173659.4	GELTLFS	GGAGAGCTGACGTTGTTCTCA	1.59606	0	2.74627
RPUSD3	163	NM_173659.4	FTHARRA	TTCACCCATGCACGGAGAGCC	4.78818	2.30244	1.37313
RPUSD3	164	NM_173659.4	THARRAQ	ACCCATGCACGGAGAGCCCAA	2.6601	0	0
RPUSD3	169	NM_173659.4	AQRPTAT	GCCCAAAGGCCCACAGCCACC	0.53202	2.87805	0.686567
RPUSD3	185	NM_173659.4	AASEGKI	GCTGCTTCTGAGGGGAAGATC	1.06404	1.15122	2.0597
RPUSD3	186	NM_173659.4	ASEGKIQ	GCTTCTGAGGGGAAGATCCAG	0.53202	2.30244	0
RPUSD3	189	NM_173659.4	GKIQAAL	GGGAAGATCCAGGCTGCCCTG	3.19212	2.87805	2.0597
RPUSD3	190	NM_173659.4	KIQAALK	AAGATCCAGGCTGCCCTGAAA	1.06404	2.87805	0.686567
RPUSD3	193	NM_173659.4	AALKLEH	GCTGCCCTGAAACTGGAACAC	2.12808	0.57561	0.686567
RPUSD3	209	NM_173659.4	VKAPSRK	GTGAAGGCCCCATCCCGAAAG	2.6601	1.72683	0
RPUSD3	212	NM_173659.4	PSRKDIL	CCATCCCGAAAGGACATCCTG	1.59606	1.15122	2.0597
RPUSD3	215	NM_173659.4	KDILEGV	AAGGACATCCTGGAAGGTGTC	1.06404	3.45366	1.37313
RPUSD3	219	NM_173659.4	EGVKKTL	GAAGGTGTCAAGAAGACTCTC	2.6601	1.15122	2.0597
RPUSD3	223	NM_173659.4	KTLSHFR	AAGACTCTCAGTCACTTTCGT	2.12808	0	2.0597
RPUSD3	233	NM_173659.4	TGSGCAL	ACAGGCTCTGGCTGTGCCCTG	2.12808	1.72683	0
RPUSD3	234	NM_173659.4	GSGCALV	GGCTCTGGCTGTGCCCTGGTC	3.19212	0.57561	4.1194
RPUSD3	258	NM_173659.4	LQLCPVL	CTACAGCTCTGCCCTGTGCTT	0.53202	2.30244	1.37313
JAGN1	32	NM_032492.4	YQMSVTL	TACCAGATGAGTGTGACTCTC	3.55639	1.69383	1.02513
JAGN1	43	NM_032492.4	KKLIYVH	AAGAAGCTGATCTACGTACAT	5.17293	5.08148	5.12563
JAGN1	44	NM_032492.4	KLIYVHL	AAGCTGATCTACGTACATCTG	4.84962	5.32346	3.41709
JAGN1	45	NM_032492.4	LIYVHLV	CTGATCTACGTACATCTGGTC	1.93985	2.17778	3.07538
JAGN1	47	NM_032492.4	YVHLVIW	TACGTACATCTGGTCATATGG	0.969925	4.11358	3.07538
JAGN1	76	NM_032492.4	PYQWEYP	CCCTATCAGTGGGAATACCCG	2.90977	0	0
JAGN1	77	NM_032492.4	YQWEYPY	TATCAGTGGGAATACCCGTAT	4.52632	7.01728	3.41709
JAGN1	78	NM_032492.4	QWEYPYL	CAGTGGGAATACCCGTATTTG	12.609	15.2444	8.20101
JAGN1	79	NM_032492.4	WEYPYLL	TGGGAATACCCGTATTTGCTG	0	2.41975	1.70854
JAGN1	80	NM_032492.4	EYPYLLS	GAATACCCGTATTTGCTGAGC	1.93985	1.20988	2.05025
CRELD1	77	NM_001077415.3	NTAWEEE	AACACTGCCTGGGAGGAAGAG	2.5	0	0.863636
CRELD1	231	NM_001077415.3	ESNCLQC	GAATCAAACTGTTTGCAATGC	0.625	2.4	0.863636
CRELD1	363	NM_001077415.3	MTEDELV	ATGACAGAAGACGAGTTGGTG	2.5	0.8	0.863636
CRELD1	365	NM_001077415.3	EDELVVL	GAAGACGAGTTGGTGGTGCTG	0	2.4	0.863636
PRRT3	685	NM_207351.5	FWLRLLE	TTCTGGCTGCGCCTCCTGGAG	2.21053	1.42857	0.804878
PRRT3	686	NM_207351.5	WLRLLEL	TGGCTGCGCCTCCTGGAGCTG	0.736842	4.28571	0
PRRT3	687	NM_207351.5	LRLLELT	CTGCGCCTCCTGGAGCTGACA	2.21053	5	2.41463
PRRT3	688	NM_207351.5	RLLELTW	CGCCTCCTGGAGCTGACATGG	2.21053	0	2.41463
PRRT3	689	NM_207351.5	LLELTWA	CTCCTGGAGCTGACATGGGCG	0.736842	2.14286	2.41463
EMC3	63	NM_018447.3	SRVLREN	AGCAGAGTCCTCAGGGAAAAT	1.31023	2.71121	0.216998
EMC3	69	NM_018447.3	NGKYIPK	AATGGAAAATACATTCCCAAA	2.43328	4.78448	4.33996
EMC3	71	NM_018447.3	KYIPKQS	AAATACATTCCCAAACAGTCT	1.4974	2.87069	0.650995
EMC3	72	NM_018447.3	YIPKQSF	TACATTCCCAAACAGTCTTTC	1.87175	3.18966	3.03797
EMC3	73	NM_018447.3	IPKQSFL	ATTCCCAAACAGTCTTTCTTG	1.68458	2.55172	1.51899
EMC3	75	NM_018447.3	KQSFLTR	AAACAGTCTTTCTTGACACGA	2.05893	3.03017	1.30199
EMC3	76	NM_018447.3	QSFLTRK	CAGTCTTTCTTGACACGAAAA	0.935875	2.23276	0.216998
EMC3	78	NM_018447.3	FLTRKYY	TTCTTGACACGAAAATATTAT	2.62045	1.43534	1.08499
EMC3	81	NM_018447.3	RKYYFNN	CGAAAATATTATTTCAACAAC	2.2461	4.625	4.12297
EMC3	82	NM_018447.3	KYYFNNP	AAATATTATTTCAACAACCCA	1.87175	1.91379	2.60398
EMC3	83	NM_018447.3	YYFNNPE	TATTATTTCAACAACCCAGAG	2.9948	4.78448	1.95298
EMC3	84	NM_018447.3	YFNNPED	TATTTCAACAACCCAGAGGAT	2.80763	5.5819	3.25497
EMC3	85	NM_018447.3	FNNPEDG	TTCAACAACCCAGAGGATGGA	3.93068	5.90086	2.60398
EMC3	86	NM_018447.3	NNPEDGF	AACAACCCAGAGGATGGATTT	1.87175	4.78448	3.90597
EMC3	87	NM_018447.3	NPEDGFF	AACCCAGAGGATGGATTTTTC	2.05893	5.10345	3.25497
EMC3	90	NM_018447.3	DGFFKKT	GATGGATTTTTCAAAAAAACT	1.87175	1.59483	2.60398
EMC3	91	NM_018447.3	GFFKKTK	GGATTTTTCAAAAAAACTAAA	5.61525	6.06034	5.64195
EMC3	92	NM_018447.3	FFKKTKR	TTTTTCAAAAAAACTAAACGG	10.669	8.93103	10.6329
RBBP4	327	NM_005610.3	QVQWSPH	CAGGTTCAGTGGTCACCTCAC	23.3775	29.3835	21.3816
EMC3	94	NM_018447.3	KKTKRKV	AAAAAAACTAAACGGAAGGTA	1.12305	3.6681	1.73599
EMC3	95	NM_018447.3	KTKRKVV	AAAACTAAACGGAAGGTAGTG	4.4922	4.14655	5.20796
BRK1	52	NM_018462.5	LATLNEK	CTTGCAACACTAAACGAGAAA	2.31481	1.23698	1.06941
BRK1	53	NM_018462.5	ATLNEKL	GCAACACTAAACGAGAAATTG	2.00617	0.761221	2.00514
BRK1	54	NM_018462.5	TLNEKLT	ACACTAAACGAGAAATTGACA	2.77778	1.90305	2.8072
BRK1	56	NM_018462.5	NEKLTAL	AACGAGAAATTGACAGCCCTT	1.54321	1.90305	3.47558
BRK1	59	NM_018462.5	LTALERR	TTGACAGCCCTTGAACGGAGA	2.16049	1.33214	1.33676
BRK1	63	NM_018462.5	ERRIEYI	GAACGGAGAATAGAGTACATT	2.31481	1.52244	1.33676
BRK1	65	NM_018462.5	RIEYIEA	AGAATAGAGTACATTGAAGCT	2.00617	2.94973	1.47044
BRK1	73	NM_018462.5	VTKGETL	GTGACAAAAGGTGAGACACTC	4.16667	5.13824	5.34704
BRK1	74	NM_018462.5	TKGETLT	ACAAAAGGTGAGACACTCACC	6.94444	11.8941	9.35733
BRK1	75	NM_018462.5	KGETLT*	AAAGGTGAGACACTCACCTAG	4.62963	6.56553	4.27763
TATDN2	23	NM_014760.4	GCPRKRS	GGGTGTCCCCGCAAGCGCAGC	2.67961	2.4456	0.647059
TATDN2	50	NM_014760.4	RSGGPSS	CGTTCTGGAGGGCCCAGCAGC	0	2.4456	0
TATDN2	54	NM_014760.4	PSSPKRL	CCCAGCAGCCCCAAGCGCCTG	2.00971	0	0
TATDN2	126	NM_014760.4	NASLEEM	AACGCCTCTTTGGAAGAAATG	2.00971	0	0.647059
TATDN2	178	NM_014760.4	RKRDRLR	AGGAAGAGGGATAGACTTCGA	3.34951	2.4456	1.94118
TATDN2	183	NM_014760.4	LRDQGST	CTTCGAGACCAGGGCTCCACA	2.00971	1.8342	0.647059
TATDN2	225	NM_014760.4	HGEGPAR	CATGGAGAAGGACCAGCCAGG	2.00971	0	0
TATDN2	234	NM_014760.4	GPAKTAE	GGACCAGCCAAGACTGCAGAA	2.00971	1.2228	0
TATDN2	255	NM_014760.4	KDATPEV	AAAGACGCAACCCCAGAGGTC	1.33981	3.05699	0.647059
TATDN2	256	NM_014760.4	DATPEVS	GACGCAACCCCAGAGGTCAGC	4.01942	1.2228	1.94118
TATDN2	257	NM_014760.4	ATPEVSM	GCAACCCCAGAGGTCAGCATG	2.67961	0.611399	3.23529
TATDN2	360	NM_014760.4	SAVPEPS	TCAGCCGTTCCGGAGCCTTCT	0	2.4456	0
TATDN2	392	NM_014760.4	TSSPKPS	ACCAGCAGCCCCAAGCCTTCT	2.67961	0.611399	0
TATDN2	462	NM_014760.4	REVKEKR	AGAGAGGTGAAGGAGAAAAGA	0	2.4456	0
TATDN2	465	NM_014760.4	KEKRTFQ	AAGGAGAAAAGAACATTCCAA	2.67961	0	0.647059
TATDN2	466	NM_014760.4	EKRTFQE	GAGAAAAGAACATTCCAAGAG	2.00971	1.8342	1.29412
TATDN2	467	NM_014760.4	KRTFQEE	AAAAGAACATTCCAAGAGGAG	0.669903	2.4456	0
TATDN2	487	NM_014760.4	LPKSHLE	CTGCCAAAGAGCCACCTGGAG	2.00971	0.611399	0.647059
TATDN2	633	NM_014760.4	VIHCREA	GTGATCCACTGCCGAGAAGCT	2.67961	0.611399	4.52941
TATDN2	638	NM_014760.4	EADEDLL	GAAGCTGATGAAGATCTGCTA	0	1.2228	3.88235
TATDN2	641	NM_014760.4	EDLLEIM	GAAGATCTGCTAGAAATCATG	0	2.4456	0.647059
TATDN2	644	NM_014760.4	LEIMKKF	CTAGAAATCATGAAAAAGTTT	0.669903	1.8342	3.88235
TATDN2	706	NM_014760.4	RIIVETD	AGAATCATCGTGGAAACGGAT	2.67961	4.27979	4.52941
TATDN2	708	NM_014760.4	IVETDAP	ATCGTGGAAACGGATGCTCCC	4.01942	3.05699	1.94118
TATDN2	710	NM_014760.4	ETDAPYF	GAAACGGATGCTCCCTATTTC	2.00971	0	0
TATDN2	711	NM_014760.4	TDAPYFL	ACGGATGCTCCCTATTTCCTC	0.669903	1.2228	2.58824
TATDN2	754	NM_014760.4	AALRENT	GCTGCCTTGCGTGAGAACACC	2.00971	0	1.29412
SEC13	21	NM_183352.3	IHDAQMD	ATTCACGACGCCCAGATGGAC	2.02661	0.907624	1.34192
DUS3L	509	NM_020175.3	EDANRAM	GAGGATGCCAACCGCGCCATG	23.3715	11.9192	21.5065
RPL9	55	NM_001024921.3	KKKKRLR	AAGAAAAAAAAGAGGCTCCGG	23.3337	22.8951	19.7528
SEC13	65	NM_183352.3	VWQVAWA	GTGTGGCAAGTGGCCTGGGCT	1.21597	2.85253	2.46019
SEC13	68	NM_183352.3	VAWAHPM	GTGGCCTGGGCTCACCCCATG	0.810645	2.59321	1.56557
SEC13	69	NM_183352.3	AWAHPMY	GCCTGGGCTCACCCCATGTAC	6.68782	16.3372	5.14403
SEC13	70	NM_183352.3	WAHPMYG	TGGGCTCACCCCATGTACGGC	8.51177	15.6889	8.27518
SEC13	73	NM_183352.3	PMYGNIL	CCCATGTACGGCAACATCCTG	1.62129	2.07457	1.56557
SEC13	115	NM_183352.3	CWAPHDY	TGCTGGGCCCCCCATGACTAC	4.45855	2.07457	1.34192
SEC13	116	NM_183352.3	WAPHDYG	TGGGCCCCCCATGACTACGGC	2.22927	3.11185	3.13115
SEC13	149	NM_183352.3	KINNAHT	AAGATCAACAACGCTCACACC	1.41863	2.33389	1.11827
SEC13	170	NM_183352.3	GSLIDHP	GGAAGCCTCATAGACCACCCA	1.41863	1.94491	2.23653
SEC13	171	NM_183352.3	SLIDHPS	AGCCTCATAGACCACCCATCG	3.03992	2.46355	2.90749
SEC13	174	NM_183352.3	DHPSGQK	GACCACCCATCGGGGCAGAAA	0.810645	1.29661	2.23653
SEC13	175	NM_183352.3	HPSGQKP	CACCCATCGGGGCAGAAACCC	2.22927	1.81525	0.894614
SEC13	176	NM_183352.3	PSGQKPN	CCATCGGGGCAGAAACCCAAT	1.21597	1.29661	2.68384
SEC13	217	NM_183352.3	SDWVRDV	AGTGACTGGGTTCGAGATGTG	2.02661	1.29661	1.34192
SEC13	222	NM_183352.3	DVAWAPS	GATGTGGCCTGGGCCCCCTCC	3.24258	2.33389	2.68384
SEC13	223	NM_183352.3	VAWAPSI	GTGGCCTGGGCCCCCTCCATC	2.22927	0.907624	0.67096
SEC13	224	NM_183352.3	AWAPSIG	GCCTGGGCCCCCTCCATCGGC	1.21597	1.03728	2.01288
SEC13	255	NM_183352.3	SNTWSPK	AGCAATACGTGGTCCCCTAAA	0.202661	2.20423	0.447307
SEC13	256	NM_183352.3	NTWSPKL	AATACGTGGTCCCCTAAATTG	4.86387	3.37117	3.3548
SEC13	267	NM_183352.3	NDVVWHV	AACGATGTGGTGTGGCATGTG	2.83726	2.20423	1.78923
SEC13	269	NM_183352.3	VVWHVSW	GTGGTGTGGCATGTGAGCTGG	4.66121	4.79744	2.01288
SEC13	270	NM_183352.3	VWHVSWS	GTGTGGCATGTGAGCTGGTCC	5.06653	4.66778	5.81499
SEC13	271	NM_183352.3	WHVSWSI	TGGCATGTGAGCTGGTCCATC	3.85056	3.50083	2.46019
SEC13	310	NM_183352.3	KGQGSVS	AAGGGCCAGGGCTCCGTATCA	2.02661	1.29661	1.56557
SEC13	321	NM_183352.3	EGQQNEQ	GAGGGCCAGCAGAACGAGCAG	2.6346	2.46355	1.56557
VGLL4	17	NM_001128219.3	QYLDKMN	CAGTACTTGGACAAGATGAAC	3.675	3.90826	1.27273
VGLL4	68	NM_001128219.3	KFSMEPG	AAGTTCAGCATGGAGCCAGGT	0.6125	3.90826	1.27273
VGLL4	71	NM_001128219.3	MEPGDED	ATGGAGCCAGGTGACGAGGAC	1.225	6.51376	2.54545
VGLL4	102	NM_001128219.3	GDCRRDP	GGAGACTGCCGCAGAGACCCC	0	0.651376	3.18182
VGLL4	103	NM_001128219.3	DCRRDPR	GACTGCCGCAGAGACCCCCGG	1.225	2.6055	0
TSEN2	102	NM_025265.4	PIITSKR	CCTATCATCACATCAAAGAGG	0.640523	2.45614	1.27143
TSEN2	110	NM_025265.4	QHSVEWA	CAGCATAGTGTTGAGTGGGCA	0.640523	2.45614	0
TSEN2	168	NM_025265.4	GTAGGER	GGCACAGCAGGGGGAGAGAGA	2.56209	0.614035	0
TSEN2	235	NM_025265.4	LQRGLHH	CTCCAGCGTGGCCTTCATCAT	2.56209	0	1.27143
TSEN2	239	NM_025265.4	LHHEDGS	CTTCATCATGAAGACGGCAGC	1.92157	1.84211	2.54286
TSEN2	240	NM_025265.4	HHEDGSQ	CATCATGAAGACGGCAGCCAG	2.56209	3.07018	0.635714
TSEN2	243	NM_025265.4	DGSQHIG	GACGGCAGCCAGCACATCGGC	0.640523	2.45614	1.27143
TSEN2	251	NM_025265.4	LHPGDRG	CTGCATCCTGGGGACAGAGGG	1.92157	3.07018	1.27143
TSEN2	252	NM_025265.4	HPGDRGP	CATCCTGGGGACAGAGGGCCT	0.640523	3.68421	1.27143
TSEN2	254	NM_025265.4	GDRGPDH	GGGGACAGAGGGCCTGACCAT	0	1.22807	2.54286
TSEN2	270	NM_025265.4	CAMSERE	TGTGCCATGAGCGAGAGGGAG	2.56209	0.614035	0
TSEN2	375	NM_025265.4	RKGPPFY	CGGAAAGGCCCTCCATTTTAC	0	0.614035	2.54286
TSEN2	405	NM_025265.4	SWKSLAA	AGTTGGAAGTCCCTGGCTGCC	1.92157	0.614035	2.54286
TSEN2	458	NM_025265.4	WVSSRER	TGGGTTTCTTCACGAGAGAGG	2.56209	3.07018	3.17857
TSEN2	459	NM_025265.4	VSSRERS	GTTTCTTCACGAGAGAGGAGT	1.28105	0	2.54286
TSEN2	460	NM_025265.4	SSRERSD	TCTTCACGAGAGAGGAGTGAC	1.28105	4.91228	5.08571
RAF1	11	NM_001354689.3	GAWKTIS	GGAGCTTGGAAGACGATCAGC	2.30912	1.06516	1.51648
RAF1	15	NM_001354689.3	TISNGFG	ACGATCAGCAATGGTTTTGGA	1.8473	2.66289	5.05495
RAF1	19	NM_001354689.3	GFGFKDA	GGTTTTGGATTCAAAGATGCC	2.30912	0	2.52747
RAF1	52	NM_001354689.3	KLTDPSK	AAACTCACAGATCCTTCTAAG	0	0	2.02198
RAF1	97	NM_001354689.3	QPECCAV	CAACCAGAGTGCTGTGCAGTG	4.15642	1.06516	3.53846
RAF1	98	NM_001354689.3	PECCAVF	CCAGAGTGCTGTGCAGTGTTC	0	0.532578	2.02198
RAF1	129	NM_001354689.3	EELQVDF	GAAGAACTTCAAGTAGATTTC	3.6946	2.66289	1.01099
RAF1	130	NM_001354689.3	ELQVDFL	GAACTTCAAGTAGATTTCCTG	7.85102	4.26062	6.06593
RAF1	131	NM_001354689.3	LQVDFLD	CTTCAAGTAGATTTCCTGGAT	0.92365	4.26062	2.52747
RAF1	132	NM_001354689.3	QVDFLDH	CAAGTAGATTTCCTGGATCAT	3.23277	2.66289	2.02198
RAF1	144	NM_001354689.3	HNFARKT	CACAACTTTGCTCGGAAGACG	3.6946	1.59773	1.51648
RAF1	215	NM_001354689.3	PSLTMRR	CCTTCTTTGACTATGCGTCGT	1.8473	2.13031	3.53846
RAF1	216	NM_001354689.3	SLTMRRM	TCTTTGACTATGCGTCGTATG	2.30912	3.19547	2.52747
RAF1	217	NM_001354689.3	LTMRRMR	TTGACTATGCGTCGTATGCGA	4.15642	3.72805	4.04396
RAF1	218	NM_001354689.3	TMRRMRE	ACTATGCGTCGTATGCGAGAG	3.6946	5.32578	1.51648
RAF1	228	NM_001354689.3	RMPVSSQ	AGGATGCCTGTTAGTTCTCAG	2.30912	0.532578	0
RAF1	261	NM_001354689.3	RSTSTPN	AGGTCGACATCCACACCTAAT	0	2.13031	0
RAF1	267	NM_001354689.3	NVHMVST	AATGTCCACATGGTCAGCACC	0.92365	1.59773	2.02198
RAF1	340	NM_001354689.3	QRERAPV	CAAAGAGAGCGGGCACCAGTA	2.77095	2.13031	1.01099
RAF1	350	NM_001354689.3	QEKNKIR	CAGGAGAAAAACAAAATTAGG	2.30912	1.06516	0.505495
RAF1	354	NM_001354689.3	KIRPRGQ	AAAATTAGGCCTCGTGGACAG	0	0.532578	2.02198
RAF1	364	NM_001354689.3	SYYWEIE	AGCTATTATTGGGAAATAGAA	0.461825	1.06516	3.03297
RAF1	377	NM_001354689.3	STRIGSG	TCCACTCGGATTGGGTCAGGC	2.77095	1.59773	0
RAF1	378	NM_001354689.3	TRIGSGS	ACTCGGATTGGGTCAGGCTCT	7.85102	5.32578	5.05495
RAF1	379	NM_001354689.3	RIGSGSF	CGGATTGGGTCAGGCTCTTTT	3.23277	1.59773	1.51648
RAF1	381	NM_001354689.3	GSGSFGT	GGGTCAGGCTCTTTTGGAACT	0.461825	2.66289	2.02198
RAF1	394	NM_001354689.3	HGDVAVK	CACGGAGATGTTGCAGTAAAG	1.8473	0	3.03297
RAF1	409	NM_001354689.3	PEQFQAF	CCAGAGCAATTCCAGGCCTTC	4.15642	3.72805	3.53846
RAF1	458	NM_001354689.3	LHVQETK	CTGCATGTCCAGGAGACCAAG	2.30912	1.59773	1.01099
RAF1	465	NM_001354689.3	FQMFQLI	TTTCAGATGTTCCAGCTAATT	2.77095	0.532578	0.505495
RAF1	468	NM_001354689.3	FQLIDIA	TTCCAGCTAATTGACATTGCC	1.38547	2.66289	1.51648
RAF1	469	NM_001354689.3	QLIDIAR	CAGCTAATTGACATTGCCCGG	3.23277	3.19547	0.505495
RAF1	482	NM_001354689.3	DYLHAKN	GACTATTTGCATGCAAAGAAC	3.23277	0	2.02198
RAF1	573	NM_001354689.3	YSHINNR	TATTCTCACATCAACAACCGA	0	1.06516	3.03297
RAF1	609	NM_001354689.3	LVADCVK	CTGGTAGCTGACTGTGTGAAG	0.461825	2.66289	2.02198
RAF1	610	NM_001354689.3	VADCVKK	GTAGCTGACTGTGTGAAGAAA	1.8473	2.66289	1.51648
RAF1	645	NM_001354689.3	ASEPSLH	GCTTCCGAGCCATCCTTGCAT	0.461825	0.532578	2.02198
RAF1	646	NM_001354689.3	SEPSLHR	TCCGAGCCATCCTTGCATCGG	2.30912	2.13031	1.51648
CAND2	15	NM_001162499.2	SLLEKMT	AGCCTCCTGGAGAAGATGACG	2.43624	2.18182	0
CAND2	25	NM_001162499.2	KDFRFMA	AAGGACTTCAGGTTCATGGCC	0.812081	0	2.27778
CAND2	50	NM_001162499.2	SERKVVK	AGCGAGCGCAAGGTGGTGAAG	2.43624	3.63636	1.51852
CAND2	112	NM_001162499.2	GIGLKTV	GGCATTGGCCTCAAGACCGTC	0	2.18182	1.51852
CAND2	216	NM_001162499.2	FVELADH	TTCGTCGAGCTCGCTGACCAC	2.43624	0	0
CAND2	280	NM_001162499.2	RESCLQA	CGGGAGTCCTGCCTCCAGGCT	2.43624	0	0.759259
CAND2	281	NM_001162499.2	ESCLQAF	GAGTCCTGCCTCCAGGCTTTT	1.62416	2.18182	0
CAND2	294	NM_001162499.2	CPKEMGP	TGCCCCAAGGAAATGGGTCCT	0	2.18182	0
CAND2	323	NM_001162499.2	SDEDEEQ	AGTGATGAGGATGAGGAGCAG	0	4.36364	2.27778
CAND2	324	NM_001162499.2	DEDEEQM	GATGAGGATGAGGAGCAGATG	4.0604	2.90909	2.27778
CAND2	453	NM_001162499.2	RSVRARQ	CGGAGCGTCAGAGCCCGCCAG	2.43624	0.727273	0
CAND2	793	NM_001162499.2	QAVDGGP	CAGGCTGTGGATGGTGGGCCT	0	2.18182	0
CAND2	794	NM_001162499.2	AVDGGPG	GCTGTGGATGGTGGGCCTGGC	0	2.18182	0
CAND2	841	NM_001162499.2	STGVKVL	AGCACGGGGGTCAAGGTCCTG	0	2.18182	0
CAND2	1012	NM_001162499.2	PLLKSFI	CCCCTCCTGAAGAGCTTCATC	0	2.18182	0.759259
CAND2	1120	NM_001162499.2	EDGLKDH	GAGGACGGGCTGAAGGACCAC	0	2.18182	0
CAND2	1122	NM_001162499.2	GLKDHYD	GGGCTGAAGGACCACTACGAC	0	1.45455	3.03704
CAND2	1188	NM_001162499.2	RAVAALL	AGGGCAGTGGCTGCCCTGCTG	0	0	2.27778
RPL32	19	NM_000994.4	KKRTKKF	AAAAAGAGAACCAAGAAGTTC	3.07166	2.22914	2.31847
RPL32	28	NM_000994.4	HQSDRYV	CACCAGTCAGACCGATATGTC	2.81446	1.83747	2.52705
SDC2	172	NM_002998.4	LVYRMRK	TTGGTGTATCGCATGAGAAAG	23.2903	22.6452	28
RPL3	27	NM_000967.4	SSRHRGK	AGCAGCAGGCATCGTGGGAAG	23.2337	17.518	21.7415
RPL32	31	NM_000994.4	DRYVKIK	GACCGATATGTCAAAATTAAG	7.06923	11.1215	9.57071
RPL32	32	NM_000994.4	RYVKIKR	CGATATGTCAAAATTAAGCGT	2.27803	3.57823	2.77575
RPL32	38	NM_000994.4	RNWRKPR	CGTAACTGGCGGAAACCCAGA	10.1188	8.66029	9.30597
RPL32	39	NM_000994.4	NWRKPRG	AACTGGCGGAAACCCAGAGGC	2.52053	3.02699	2.28638
RPL32	134	NM_000994.4	LRSEENE	CTGCGCAGTGAAGAAAATGAG	2.99818	4.92732	3.28116
CHCHD4	31	NM_001098502.2	AELVADD	GCAGAATTGGTGGCTGATGAC	7.11278	7.14953	6.84783
CHCHD4	32	NM_001098502.2	ELVADDP	GAATTGGTGGCTGATGACCCC	3.8797	9.05607	5.54348
CHCHD4	33	NM_001098502.2	LVADDPN	TTGGTGGCTGATGACCCCAAC	1.29323	2.6215	1.95652
CHCHD4	34	NM_001098502.2	VADDPND	GTGGCTGATGACCCCAACGAT	4.20301	2.6215	3.26087
CHCHD4	35	NM_001098502.2	ADDPNDP	GCTGATGACCCCAACGATCCA	0.323308	4.52804	3.91304
CHCHD4	39	NM_001098502.2	NDPYEEH	AACGATCCATACGAGGAGCAT	1.93985	2.14486	1.63043
CHCHD4	41	NM_001098502.2	PYEEHGL	CCATACGAGGAGCATGGATTG	1.29323	2.14486	0.652174
CHCHD4	140	NM_001098502.2	TKEEEGS	ACCAAAGAAGAGGAGGGATCA	2.58647	1.42991	1.30435
LSM3	12	NM_014463.3	QQQTTNT	CAGCAACAAACTACCAACACT	2.20766	1.30677	0.635052
LSM3	15	NM_014463.3	TTNTVEE	ACTACCAACACTGTAGAGGAG	3.2379	3.08872	3.65155
LSM3	17	NM_014463.3	NTVEEPL	AACACTGTAGAGGAGCCCCTG	0.58871	1.42556	2.22268
LSM3	32	NM_014463.3	ERIYVKM	GAGCGAATTTATGTGAAAATG	2.50202	1.78195	2.06392
LSM3	35	NM_014463.3	YVKMRND	TATGTGAAAATGAGAAATGAC	1.76613	2.49474	2.85773
LSM3	37	NM_014463.3	KMRNDRE	AAAATGAGAAATGACCGAGAG	2.79637	1.54436	2.69897
LSM3	40	NM_014463.3	NDRELRG	AATGACCGAGAGCTTCGAGGC	5.59274	4.51429	3.01649
LSM3	41	NM_014463.3	DRELRGR	GACCGAGAGCTTCGAGGCAGA	2.35484	2.85113	1.90515
LSM3	42	NM_014463.3	RELRGRL	CGAGAGCTTCGAGGCAGATTA	1.03024	2.61353	1.58763
LSM3	66	NM_014463.3	VTTIEID	GTGACTACTATAGAAATTGAT	3.67944	2.01955	2.85773
LSM3	67	NM_014463.3	TTIEIDE	ACTACTATAGAAATTGATGAA	1.91331	1.06917	2.69897
LSM3	79	NM_014463.3	IYKSTKR	ATATATAAATCAACGAAACGG	0.294355	0.950376	2.69897
LSM3	97	NM_014463.3	VVLVAPP	GTTGTCCTGGTTGCCCCTCCA	3.2379	3.8015	2.22268
LSM3	100	NM_014463.3	VAPPLRV	GTTGCCCCTCCACTGAGAGTT	1.61895	2.01955	0.793814
LSM3	101	NM_014463.3	APPLRVG	GCCCCTCCACTGAGAGTTGGC	4.5625	9.97895	6.03299
CCDC174	8	NM_016474.5	RRKKPLD	CGTAGGAAAAAGCCTTTGGAC	2.43478	0	1.39568
CCDC174	33	NM_016474.5	EFKQEKL	GAATTCAAACAAGAAAAACTT	3.65217	1.07692	0.697842
CCDC174	57	NM_016474.5	SIWSKQN	AGTATCTGGAGCAAACAGAAT	2.43478	0	0.697842
CCDC174	72	NM_016474.5	KDAEQKI	AAGGATGCTGAACAGAAGATT	1.82609	1.07692	3.48921
CCDC174	76	NM_016474.5	QKIEEQK	CAGAAGATTGAAGAACAGAAG	0.608696	2.15385	0.697842
CCDC174	116	NM_016474.5	LVDFTQK	CTTGTGGATTTCACACAGAAG	0	2.15385	0
CCDC174	124	NM_016474.5	IDKRKEM	ATAGACAAGCGCAAAGAAATG	0	0	2.09353
CCDC174	182	NM_016474.5	RKDLPDL	AGAAAGGATTTGCCAGATCTG	0.608696	0.538462	2.09353
CCDC174	219	NM_016474.5	QRQQWEE	CAGCGCCAGCAATGGGAGGAA	1.82609	2.15385	0.697842
CCDC174	223	NM_016474.5	WEEEERE	TGGGAGGAAGAAGAAAGAGAG	0.608696	2.69231	0
CCDC174	224	NM_016474.5	EEEEREA	GAGGAAGAAGAAAGAGAGGCC	0.608696	2.69231	0.697842
CCDC174	225	NM_016474.5	EEEREAL	GAAGAAGAAAGAGAGGCCCTG	1.82609	1.07692	2.09353
CCDC174	308	NM_016474.5	KMKKSKE	AAGATGAAAAAATCAAAAGAA	0	0	2.09353
CCDC174	310	NM_016474.5	KKSKEGG	AAAAAATCAAAAGAAGGTGGA	1.21739	2.15385	0
CCDC174	357	NM_016474.5	KDTKPGV	AAGGACACCAAGCCTGGAGTG	2.43478	0.538462	0.697842
CCDC174	365	NM_016474.5	HIREWDR	CACATCCGGGAGTGGGACCGC	3.04348	1.61538	2.79137
CCDC174	366	NM_016474.5	IREWDRG	ATCCGGGAGTGGGACCGCGGA	0	3.76923	0.697842
CCDC174	411	NM_016474.5	SSSQAWS	TCCAGCAGCCAGGCATGGAGC	0.608696	0.538462	2.09353
CCDC174	465	NM_016474.5	ISYYKQV	ATTTCCTATTACAAACAAGTG	4.86957	5.38462	4.18705
CCDC174	466	NM_016474.5	SYYKQVT	TCCTATTACAAACAAGTGACA	3.65217	7	1.39568
NR2C2	37	NM_001291694.2	GQKIQIV	GGACAGAAAATCCAGATAGTC	1.26966	0	2.62252
NR2C2	40	NM_001291694.2	IQIVTAV	ATCCAGATAGTCACCGCAGTG	2.53933	0	1.31126
NR2C2	143	NM_001291694.2	KGFFKRS	AAAGGTTTCTTCAAAAGGAGT	2.53933	0	0
NR2C2	163	NM_001291694.2	DCIINKH	GACTGCATCATCAATAAACAT	2.53933	1.87975	0.655629
NR2C2	164	NM_001291694.2	CIINKHH	TGCATCATCAATAAACATCAC	0.634831	0	3.27815
NR2C2	197	NM_001291694.2	KPFDVQR	AAGCCCTTCGATGTGCAACGG	3.17416	1.87975	1.31126
NR2C2	198	NM_001291694.2	PFDVQRE	CCCTTCGATGTGCAACGGGAG	2.53933	1.25316	0
NR2C2	218	NM_001291694.2	IRKDLRS	ATCCGGAAAGACCTGAGAAGT	2.53933	1.25316	1.31126
NR2C2	226	NM_001291694.2	LIATPTF	CTGATAGCTACTCCCACGTTT	0.634831	2.50633	1.31126
NR2C2	346	NM_001291694.2	GSIHVIS	GGGAGCATCCACGTCATCAGC	0	0	2.62252
NR2C2	357	NM_001291694.2	TPIIEVE	ACACCCATCATTGAGGTTGAA	1.26966	0	3.27815
NR2C2	473	NM_001291694.2	VMEHIWK	GTCATGGAGCACATCTGGAAG	5.71348	3.75949	6.55629
NR2C2	474	NM_001291694.2	MEHIWKL	ATGGAGCACATCTGGAAGCTG	3.17416	1.25316	1.31126
NR2C2	475	NM_001291694.2	EHIWKLQ	GAGCACATCTGGAAGCTGCAG	0.634831	2.50633	0
NR2C2	518	NM_001291694.2	QIEKFQE	CAGATTGAAAAATTCCAAGAA	2.53933	0.626582	0.655629
NR2C2	578	NM_001291694.2	DSIIPYI	GACAGCATAATCCCCTACATC	1.26966	3.13291	0.655629
NR2C2	594	NM_001291694.2	GQITGAS	GGCCAGATCACCGGAGCCAGT	0.634831	3.75949	1.31126
NR2C2	595	NM_001291694.2	QITGASL	CAGATCACCGGAGCCAGTCTA	1.26966	2.50633	0.655629
MRPS25	37	NM_022497.5	VNYNTHG	GTGAATTACAACACGCATGGG	2.33684	2.23109	0.86087
MRPS25	38	NM_022497.5	NYNTHGE	AATTACAACACGCATGGGGAG	4.67368	1.48739	1.72174
MRPS25	57	NM_022497.5	IPQIQYK	ATACCTCAGATTCAATACAAA	2.04474	0.247899	0.573913
MRPS25	70	NM_022497.5	MMFKNMT	ATGATGTTTAAGAACATGACG	2.33684	1.2395	2.0087
MRPS25	71	NM_022497.5	MFKNMTP	ATGTTTAAGAACATGACGCCG	3.79737	4.95798	3.73043
MRPS25	72	NM_022497.5	FKNMTPS	TTTAAGAACATGACGCCGTCA	2.92105	3.22269	4.01739
MRPS25	73	NM_022497.5	KNMTPSP	AAGAACATGACGCCGTCACCC	1.46053	2.72689	2.29565
MRPS25	78	NM_022497.5	SPFLRFY	TCACCCTTCCTGCGATTCTAC	1.16842	0.991597	2.29565
MRPS25	79	NM_022497.5	PFLRFYL	CCCTTCCTGCGATTCTACTTA	2.04474	1.48739	2.58261
MRPS25	81	NM_022497.5	LRFYLDS	CTGCGATTCTACTTAGATTCT	2.33684	0.743697	0.573913
MRPS25	98	NM_022497.5	KSNKEIM	AAGAGCAATAAGGAGATCATG	2.04474	0.247899	0.286957
MRPS25	103	NM_022497.5	IMEHIRK	ATCATGGAGCACATCAGAAAA	2.04474	0.247899	0.286957
MRPS25	123	NM_022497.5	EEKKQLS	GAGGAGAAAAAGCAGCTTTCT	1.46053	2.47899	2.86957
MRPS25	125	NM_022497.5	KKQLSHP	AAAAAGCAGCTTTCTCACCCA	2.92105	6.94118	4.87826
MRPS25	126	NM_022497.5	KQLSHPA	AAGCAGCTTTCTCACCCAGCC	3.21316	3.22269	2.86957
MRPS25	137	NM_022497.5	RKYCLRE	CGAAAGTACTGCCTGCGGGAG	2.92105	0.495798	0.86087
MRPS25	140	NM_022497.5	CLRECIC	TGCCTGCGGGAGTGCATCTGT	1.75263	2.23109	2.0087
MRPS25	142	NM_022497.5	RECICEV	CGGGAGTGCATCTGTGAAGTG	2.33684	1.73529	2.86957
MRPS25	143	NM_022497.5	ECICEVE	GAGTGCATCTGTGAAGTGGAA	4.08947	2.72689	3.73043
MRPS25	154	NM_022497.5	CPSLVPL	TGCCCCAGCCTGGTGCCATTA	0	1.2395	2.0087
MRPS25	161	NM_022497.5	PKEMRGK	CCCAAGGAGATGAGGGGGAAG	1.46053	4.46218	2.0087
MRPS25	162	NM_022497.5	KEMRGKY	AAGGAGATGAGGGGGAAGTAC	2.33684	5.45378	5.73913
MRPS25	164	NM_022497.5	MRGKYKA	ATGAGGGGGAAGTACAAAGCC	3.50526	2.23109	0.573913
MRPS25	165	NM_022497.5	RGKYKAA	AGGGGGAAGTACAAAGCCGCT	2.33684	3.47059	1.72174
MRPS25	169	NM_022497.5	KAALKAD	AAAGCCGCTCTGAAAGCCGAT	2.62895	0.991597	0.86087
CAPN7	48	NM_014296.3	AEMAGSS	GCTGAGATGGCAGGATCAAGC	2.71186	0	0
CAPN7	85	NM_014296.3	KSKHQLD	AAGTCAAAACATCAGTTGGAC	2.0339	0.60678	0
CAPN7	105	NM_014296.3	EDEKENV	GAAGATGAAAAAGAGAATGTT	0.677966	2.42712	1.32143
CAPN7	112	NM_014296.3	EDAIELY	GAAGATGCTATAGAATTGTAC	2.0339	2.42712	2.64286
CAPN7	241	NM_014296.3	AYPMPFC	GCCTATCCAATGCCTTTCTGT	2.0339	3.0339	1.32143
CAPN7	248	NM_014296.3	DRWGKLP	GATAGATGGGGCAAGCTACCA	0	2.42712	0
CAPN7	272	NM_014296.3	LTNNPTM	CTCACCAACAATCCTACAATG	2.71186	1.82034	0.660714
CAPN7	349	NM_014296.3	KVIIDDQ	AAGGTGATAATTGATGACCAG	2.0339	3.0339	0
CAPN7	353	NM_014296.3	DDQLPVD	GATGACCAGTTACCTGTTGAT	0	1.21356	2.64286
CAPN7	429	NM_014296.3	RMLYQRF	AGAATGCTTTATCAAAGATTT	0	3.0339	0
CAPN7	446	NM_014296.3	TGMMTEA	ACTGGAATGATGACAGAAGCT	2.71186	1.21356	0.660714
CAPN7	448	NM_014296.3	MMTEAEG	ATGATGACAGAAGCTGAAGGA	2.0339	0.60678	0
CAPN7	483	NM_014296.3	NPWSHLR	AATCCTTGGAGTCATTTACGT	0.677966	3.64068	1.32143
CAPN7	485	NM_014296.3	WSHLRWK	TGGAGTCATTTACGTTGGAAA	2.71186	2.42712	0
CAPN7	488	NM_014296.3	LRWKGRY	TTACGTTGGAAAGGAAGATAC	2.71186	3.0339	0.660714
CAPN7	496	NM_014296.3	ENDVKNW	GAAAATGATGTAAAAAACTGG	0.677966	3.64068	3.30357
CAPN7	497	NM_014296.3	NDVKNWT	AATGATGTAAAAAACTGGACT	0	3.64068	0.660714
CAPN7	519	NM_014296.3	KIDNGIF	AAAATAGACAACGGAATATTT	2.0339	0	0.660714
CAPN7	520	NM_014296.3	IDNGIFW	ATAGACAACGGAATATTTTGG	2.0339	0.60678	1.32143
CAPN7	521	NM_014296.3	DNGIFWI	GACAACGGAATATTTTGGATT	4.74576	1.21356	8.58929
CAPN7	522	NM_014296.3	NGIFWIS	AACGGAATATTTTGGATTTCC	3.38983	3.64068	1.32143
CAPN7	529	NM_014296.3	WDDLCQY	TGGGATGATCTCTGCCAGTAT	0.677966	1.82034	2.64286
CAPN7	534	NM_014296.3	QYYDVIY	CAGTATTATGATGTGATTTAT	0.677966	2.42712	0.660714
CAPN7	625	NM_014296.3	YPADPPP	TACCCAGCTGACCCACCTCCA	0.677966	3.0339	0
CAPN7	717	NM_014296.3	KNNPIYQ	AAAAATAACCCCATCTACCAA	0	2.42712	0
SH3BP5	83	NM_004844.5	VEATVKL	GTTGAAGCAACGGTGAAACTG	0	0	2.66667
SH3BP5	130	NM_004844.5	ATEVLRA	GCCACAGAGGTGCTCCGTGCC	0.662162	2.44776	0
SH3BP5	154	NM_004844.5	RQFDSAW	CGGCAGTTCGACTCCGCCTGG	1.98649	2.44776	0
SH3BP5	155	NM_004844.5	QFDSAWQ	CAGTTCGACTCCGCCTGGCAG	1.32432	4.89552	1.33333
SH3BP5	201	NM_004844.5	QLEKKLK	CAGCTGGAGAAGAAACTCAAG	2.64865	1.22388	1.33333
SH3BP5	202	NM_004844.5	LEKKLKR	CTGGAGAAGAAACTCAAGAGA	3.31081	2.44776	4
SH3BP5	205	NM_004844.5	KLKRAIN	AAACTCAAGAGAGCCATCAAC	1.98649	1.22388	2
SH3BP5	228	NM_004844.5	EQLKKTV	GAGCAACTGAAAAAGACTGTG	1.98649	0	3.33333
SH3BP5	250	NM_004844.5	MALKNLE	ATGGCCCTGAAGAACCTGGAG	3.31081	1.22388	0
SH3BP5	313	NM_004844.5	SNFVSED	AGCAACTTTGTGTCTGAAGAT	2.64865	3.0597	0.666667
SH3BP5	332	NM_004844.5	GPTSPSE	GGACCAACAAGCCCGTCTGAG	0.662162	0	2
SH3BP5	339	NM_004844.5	MPDQFPA	ATGCCTGACCAGTTCCCTGCG	0.662162	1.83582	2.66667
SH3BP5	340	NM_004844.5	PDQFPAV	CCTGACCAGTTCCCTGCGGTT	0.662162	2.44776	2
SH3BP5	406	NM_004844.5	NRGLSSS	AACCGGGGCCTCAGCAGTAGC	1.98649	0	2
SH3BP5	454	NM_004844.5	IKMVQIG	ATAAAAATGGTGCAGATTGGC	1.98649	3.0597	2
METTL6	28	NM_152396.3	KRDQTLV	AAAAGAGACCAAACTTTGGTG	9.4	13.9865	9.91597
JUND	308	NM_005354.6	LKSQNTE	CTCAAGAGTCAGAACACGGAG	23.1963	14.3402	19.064
METTL6	30	NM_152396.3	DQTLVSD	GACCAAACTTTGGTGTCTGAT	1.44615	2.64189	0.743697
EAF1	56	NM_033083.7	QVGKGDE	CAAGTTGGCAAAGGAGATGAA	5.37097	0	0.764045
EAF1	58	NM_033083.7	GKGDEVT	GGCAAAGGAGATGAAGTCACA	4.17742	0.526012	0.764045
EAF1	122	NM_033083.7	SKIQARM	AGTAAAATCCAGGCCCGAATG	1.19355	3.68208	1.52809
EAF1	131	NM_033083.7	QPTRPPQ	CAGCCCACTCGTCCTCCACAG	2.3871	4.20809	2.29213
EAF1	133	NM_033083.7	TRPPQTS	ACTCGTCCTCCACAGACGTCA	0	2.10405	0.764045
EAF1	156	NM_033083.7	PPVGPKT	CCTCCAGTTGGACCCAAAACT	0.596774	3.15607	0.764045
EAF1	188	NM_033083.7	IIEQMSS	ATTATTGAACAAATGAGCAGC	0	2.10405	0.764045
EAF1	212	NM_033083.7	DSSSSGG	GATAGCTCCAGCAGTGGAGGC	0.596774	1.05202	2.29213
EAF1	220	NM_033083.7	DNGPASP	GACAATGGCCCAGCCTCTCCT	0	2.10405	0
EAF1	222	NM_033083.7	GPASPPQ	GGCCCAGCCTCTCCTCCGCAG	2.3871	0.526012	0.764045
EAF1	265	NM_033083.7	SESGSDS	AGTGAGTCTGGCAGTGACAGT	0	2.10405	0.764045
EAF1	266	NM_033083.7	ESGSDSD	GAGTCTGGCAGTGACAGTGAT	1.19355	2.63006	3.05618
EAF1	267	NM_033083.7	SGSDSDD	TCTGGCAGTGACAGTGATGAC	2.3871	4.7341	2.29213
EAF1	268	NM_033083.7	GSDSDD*	GGCAGTGACAGTGATGACTAG	1.79032	3.68208	2.29213
BTD	63	NM_001370658.1	SRQEALE	AGCCGCCAAGAGGCCTTGGAG	0.90625	2.27143	0.809524
BTD	72	NM_001370658.1	NQNLDIY	AACCAGAACCTTGACATCTAT	0.90625	2.27143	1.61905
BTD	107	NM_001370658.1	RTSIYPF	AGAACATCCATTTATCCATTT	0.90625	4.54286	4.04762
DPH3	19	NM_206831.3	QYDEDSE	CAATATGACGAGGACTCGGAG	0.657143	5.24615	1.93333
DPH3	45	NM_206831.3	ENGEDVA	GAGAATGGGGAAGACGTGGCA	0	2.38462	2.57778
DPH3	76	NM_206831.3	PAPSANK	CCAGCCCCTTCAGCCAACAAA	2.62857	0	0
DPH3	80	NM_206831.3	ANKELVK	GCCAACAAAGAATTAGTTAAA	1.97143	2.38462	0.644444
OXNAD1	137	NM_138381.5	YTNHPPA	TATACGAACCACCCTCCTGCC	2.7027	0.611111	0
OXNAD1	163	NM_138381.5	EFFFDPQ	GAGTTCTTCTTTGACCCTCAG	2.02703	1.83333	1.26471
OXNAD1	240	NM_138381.5	FPEKIAC	TTTCCTGAGAAGATTGCATGC	0	3.05556	0
OXNAD1	260	NM_138381.5	ELKPYIT	GAACTCAAGCCATACATCACG	2.02703	0	0
OXNAD1	267	NM_138381.5	EGRITEK	GAAGGAAGAATAACGGAGAAG	2.02703	2.44444	0
OXNAD1	296	NM_138381.5	FFSKQLE	TTTTTCTCCAAGCAACTGGAA	2.7027	0.611111	4.42647
OXNAD1	297	NM_138381.5	FSKQLEN	TTCTCCAAGCAACTGGAAAAC	2.7027	0.611111	3.79412
OXNAD1	309	NM_138381.5	EHICFEK	GAACACATTTGCTTTGAGAAG	2.7027	0	0.632353
OXNAD1	311	NM_138381.5	ICFEKWW	ATTTGCTTTGAGAAGTGGTGG	2.02703	0.611111	1.26471
OXNAD1	312	NM_138381.5	CFEKWW*	TGCTTTGAGAAGTGGTGGTAG	0	6.72222	0.632353
RAB5A	72	NM_004162.5	TTVKFEI	ACTACAGTAAAGTTTGAAATA	2.24818	0.353383	0
RAB5A	74	NM_004162.5	VKFEIWD	GTAAAGTTTGAAATATGGGAT	0	2.1203	0.507143
RAB5A	76	NM_004162.5	FEIWDTA	TTTGAAATATGGGATACAGCT	2.81022	1.76692	1.52143
RAB5A	77	NM_004162.5	EIWDTAG	GAAATATGGGATACAGCTGGT	1.12409	0.706767	2.02857
RAB5A	78	NM_004162.5	IWDTAGQ	ATATGGGATACAGCTGGTCAA	1.68613	3.18045	1.01429
RAB5A	79	NM_004162.5	WDTAGQE	TGGGATACAGCTGGTCAAGAA	1.12409	2.1203	1.52143
RAB5A	80	NM_004162.5	DTAGQER	GATACAGCTGGTCAAGAACGA	1.12409	3.53383	1.52143
RAB5A	81	NM_004162.5	TAGQERY	ACAGCTGGTCAAGAACGATAC	2.24818	6.00752	2.02857
RAB5A	113	NM_004162.5	FARAKNW	TTTGCAAGAGCAAAAAATTGG	0	0.706767	2.02857
RAB5A	144	NM_004162.5	NKRAVDF	AATAAAAGAGCAGTAGATTTC	0	1.76692	2.02857
RAB5A	148	NM_004162.5	VDFQEAQ	GTAGATTTCCAGGAAGCACAG	2.24818	0.353383	2.02857
RAB5A	155	NM_004162.5	SYADDNS	TCCTATGCAGATGACAATAGT	3.37226	2.1203	2.02857
RAB5A	158	NM_004162.5	DDNSLLF	GATGACAATAGTTTATTATTC	1.12409	1.41353	2.02857
RAB5A	159	NM_004162.5	DNSLLFM	GACAATAGTTTATTATTCATG	3.37226	3.18045	1.52143
RAB5A	160	NM_004162.5	NSLLFME	AATAGTTTATTATTCATGGAG	1.68613	4.59398	1.52143
RAB5A	161	NM_004162.5	SLLFMET	AGTTTATTATTCATGGAGACA	1.68613	7.06767	3.04286
RAB5A	184	NM_004162.5	KKLPKNE	AAAAAATTGCCAAAGAATGAA	2.24818	2.1203	1.52143
RAB5A	203	NM_004162.5	GVDLTEP	GGAGTAGACCTTACCGAACCC	0	0.353383	2.02857
RAB5A	206	NM_004162.5	LTEPTQP	CTTACCGAACCCACACAACCA	0	2.47368	2.53571
NKIRAS1	103	NM_020345.3	ELLKKEI	GAGCTTCTGAAGAAAGAAATC	3.7561	2.32283	4.21795
NKIRAS1	105	NM_020345.3	LKKEIDK	CTGAAGAAAGAAATCGATAAG	1.60976	4.1811	0.602564
NKIRAS1	106	NM_020345.3	KKEIDKF	AAGAAAGAAATCGATAAGTTC	4.29268	6.03937	4.21795
NKIRAS1	107	NM_020345.3	KEIDKFK	AAAGAAATCGATAAGTTCAAA	1.60976	3.71654	2.41026
NKIRAS1	108	NM_020345.3	EIDKFKD	GAAATCGATAAGTTCAAAGAC	1.07317	2.7874	1.80769
NKIRAS1	176	NM_020345.3	PQSKSSF	CCCCAGAGCAAATCAAGCTTT	2.14634	0	1.80769
NKIRAS1	177	NM_020345.3	QSKSSFP	CAGAGCAAATCAAGCTTTCCT	2.68293	0.929134	1.20513
NKIRAS1	190	NM_020345.3	KGNSNSE	AAAGGGAACTCTAATTCTGAG	0.536585	2.32283	1.80769
NR1D2	139	NM_005126.5	NIQYKKC	AACATCCAGTACAAGAAGTGC	3.64103	1.29851	1.39806
NR1D2	140	NM_005126.5	IQYKKCL	ATCCAGTACAAGAAGTGCCTG	4.24786	5.84328	2.09709
NR1D2	141	NM_005126.5	QYKKCLK	CAGTACAAGAAGTGCCTGAAG	1.82051	5.19403	6.99029
NR1D2	142	NM_005126.5	YKKCLKN	TACAAGAAGTGCCTGAAGAAT	0.606838	1.29851	2.09709
NR1D2	162	NM_005126.5	QQCRFKK	CAGCAATGTCGCTTCAAAAAG	2.42735	0	0
NR1D2	163	NM_005126.5	QCRFKKC	CAATGTCGCTTCAAAAAGTGT	3.03419	2.59701	1.39806
NR1D2	231	NM_005126.5	QLRPKPQ	CAGCTGCGACCCAAGCCCCAA	0	2.59701	0
NR1D2	282	NM_005126.5	ESMQPQR	GAGAGCATGCAGCCCCAGAGA	3.64103	1.29851	0
NR1D2	320	NM_005126.5	QQHLNGQ	CAGCAGCATCTCAATGGACAG	0	0.649254	2.79612
NR1D2	411	NM_005126.5	SMSFTPA	TCGATGAGCTTCACTCCAGCA	1.82051	0.649254	2.09709
NR1D2	520	NM_005126.5	DRSGIEN	GATCGATCTGGAATAGAAAAC	2.42735	0	0
NR1D2	559	NM_005126.5	LLLKLPD	CTGCTTCTAAAGTTGCCAGAT	0.606838	0.649254	2.79612
TOP2B	209	NM_001068.3	HSFKQTW	CACAGTTTTAAGCAGACATGG	1.30081	0.603318	2.60784
TOP2B	577	NM_001068.3	FIHHNWP	TTCATCCATCACAATTGGCCA	2.60163	1.80995	1.30392
TOP2B	578	NM_001068.3	IHHNWPS	ATCCATCACAATTGGCCATCA	0.650407	4.22323	1.30392
TOP2B	579	NM_001068.3	HHNWPSL	CATCACAATTGGCCATCACTT	2.60163	14.4796	1.30392
TOP2B	585	NM_001068.3	LLKHGFL	CTTTTGAAGCATGGTTTTCTT	1.30081	2.41327	0
TOP2B	617	NM_001068.3	DEWKKHI	GACGAATGGAAAAAACATATA	0.650407	3.01659	1.30392
TOP2B	618	NM_001068.3	EWKKHIE	GAATGGAAAAAACATATAGAA	1.30081	2.41327	1.30392
TOP2B	897	NM_001068.3	VRRMLDG	GTCAGACGAATGCTAGATGGC	0.650407	2.41327	1.30392
TOP2B	901	NM_001068.3	LDGLDPH	CTAGATGGCCTGGATCCTCAT	1.95122	2.41327	3.2598
TOP2B	1041	NM_001068.3	KEFFDLR	AAAGAATTCTTTGATTTACGA	0.650407	0.603318	2.60784
TOP2B	1079	NM_001068.3	KIQGKIT	AAGATACAAGGGAAAATTACT	0.650407	2.41327	0.651961
TOP2B	1101	NM_001068.3	RGYESDP	AGAGGTTATGAATCTGACCCA	0.650407	6.03318	0
TOP2B	1114	NM_001068.3	AQEKAAE	GCACAAGAAAAGGCAGCAGAA	2.60163	3.01659	2.60784
TOP2B	1117	NM_001068.3	KAAEEDE	AAGGCAGCAGAAGAGGATGAA	1.30081	3.61991	2.60784
TOP2B	1118	NM_001068.3	AAEEDET	GCAGCAGAAGAGGATGAAACA	0.650407	4.82655	3.2598
TOP2B	1197	NM_001068.3	DKVESQE	GATAAAGTGGAATCTCAAGAA	1.30081	2.41327	2.60784
TOP2B	1243	NM_001068.3	IPEITAM	ATTCCTGAAATTACAGCTATG	2.60163	4.22323	1.95588
TOP2B	1245	NM_001068.3	EITAMKA	GAAATTACAGCTATGAAGGCA	2.60163	3.01659	1.95588
TOP2B	1261	NM_001068.3	KKGDLDT	AAGAAGGGTGATCTTGATACT	1.30081	0.603318	2.60784
TOP2B	1265	NM_001068.3	LDTAAVK	CTTGATACTGCAGCAGTAAAA	3.25203	4.22323	3.91176
TOP2B	1266	NM_001068.3	DTAAVKV	GATACTGCAGCAGTAAAAGTG	1.30081	0.603318	2.60784
TOP2B	1326	NM_001068.3	AKKVKKR	GCAAAGAAAGTGAAGAAACGG	4.55285	3.61991	1.95588
TOP2B	1413	NM_001068.3	SDGLDKD	TCAGATGGGTTAGATAAAGAT	2.60163	1.20664	2.60784
TOP2B	1414	NM_001068.3	DGLDKDE	GATGGGTTAGATAAAGATGAA	0.650407	0.603318	2.60784
TOP2B	1419	NM_001068.3	DEYTFSP	GATGAATATACATTTTCACCA	0	0.603318	2.60784
TOP2B	1421	NM_001068.3	YTFSPGK	TATACATTTTCACCAGGCAAA	5.85366	2.41327	5.86765
TOP2B	1422	NM_001068.3	TFSPGKS	ACATTTTCACCAGGCAAATCA	2.60163	4.22323	0
TOP2B	1458	NM_001068.3	EDDSAKF	GAAGATGATTCAGCTAAATTT	2.60163	1.20664	0
TOP2B	1459	NM_001068.3	DDSAKFD	GATGATTCAGCTAAATTTGAC	0	1.20664	2.60784
TOP2B	1460	NM_001068.3	DSAKFDS	GATTCAGCTAAATTTGACAGT	0	2.41327	0
TOP2B	1461	NM_001068.3	SAKFDSN	TCAGCTAAATTTGACAGTAAT	2.60163	2.41327	0
TOP2B	1462	NM_001068.3	AKFDSNE	GCTAAATTTGACAGTAATGAA	5.20325	3.01659	2.60784
TOP2B	1463	NM_001068.3	KFDSNEE	AAATTTGACAGTAATGAAGAA	0.650407	4.82655	1.95588
TOP2B	1504	NM_001068.3	VPKPKRA	GTCCCTAAGCCCAAGAGAGCC	2.60163	1.80995	0.651961
TOP2B	1506	NM_001068.3	KPKRAPK	AAGCCCAAGAGAGCCCCAAAA	0.650407	2.41327	0
TOP2B	1508	NM_001068.3	KRAPKQK	AAGAGAGCCCCAAAACAGAAG	1.95122	3.61991	0.651961
TOP2B	1538	NM_001068.3	KGKGRGA	AAAGGTAAAGGCCGAGGGGCA	0	2.41327	1.30392
TOP2B	1549	NM_001068.3	ASGSENE	GCATCTGGCTCTGAAAATGAA	0	0	2.60784
TOP2B	1577	NM_001068.3	FDQDSDV	TTTGATCAGGATTCAGATGTG	0	3.01659	0.651961
NGLY1	64	NM_018297.4	TAFSTRL	ACAGCCTTTTCTACTAGACTC	0	0.64539	2.25773
NGLY1	102	NM_018297.4	QLQKIRD	CAGCTGCAAAAAATTCGTGAC	0	2.58156	0
NGLY1	105	NM_018297.4	KIRDLIA	AAAATTCGTGACCTGATTGCC	2.16346	0	0.752577
NGLY1	109	NM_018297.4	LIAIERS	CTGATTGCCATAGAGAGAAGT	2.16346	0	0
NGLY1	137	NM_018297.4	TQLPTTP	ACCCAGCTTCCTACAACACCA	0	0	2.25773
NGLY1	144	NM_018297.4	SSNPSGL	TCTTCAAATCCCAGTGGGTTA	2.16346	1.29078	0
NGLY1	282	NM_018297.4	EVEDHYC	GAAGTGGAAGATCATTACTGT	2.16346	0.64539	0.752577
NGLY1	283	NM_018297.4	VEDHYCD	GTGGAAGATCATTACTGTGAT	4.32692	1.29078	3.01031
NGLY1	399	NM_018297.4	KHEEVIA	AAACATGAAGAGGTGATTGCC	1.44231	0.64539	3.01031
NGLY1	407	NM_018297.4	RTKVKEA	AGAACTAAGGTTAAAGAAGCA	0.721154	2.58156	0
NGLY1	409	NM_018297.4	KVKEALL	AAGGTTAAAGAAGCATTACTT	2.88462	4.51773	0
NGLY1	410	NM_018297.4	VKEALLR	GTTAAAGAAGCATTACTTCGA	0.721154	3.87234	2.25773
NGLY1	451	NM_018297.4	SPKTPKP	TCTCCCAAAACCCCTAAACCT	2.16346	3.22695	2.25773
NGLY1	452	NM_018297.4	PKTPKPG	CCCAAAACCCCTAAACCTGGA	1.44231	5.16312	1.50515
NGLY1	453	NM_018297.4	KTPKPGE	AAAACCCCTAAACCTGGAGAA	0	2.58156	0
OXSM	25	NM_017897.3	RLCQQLR	AGATTATGCCAACAGTTAAGA	0	2.07447	0
OXSM	32	NM_017897.3	SKRKFFG	AGTAAAAGGAAGTTTTTCGGA	0	2.76596	0
OXSM	134	NM_017897.3	AMKDSGW	GCCATGAAGGATTCTGGCTGG	0	2.07447	0
OXSM	136	NM_017897.3	KDSGWHP	AAGGATTCTGGCTGGCATCCT	0	2.07447	0
OXSM	256	NM_017897.3	ARALSTN	GCCCGGGCTCTGAGCACAAAC	0	2.07447	0
OXSM	309	NM_017897.3	GYGLSGD	GGCTATGGACTCTCAGGTGAT	0.888889	2.07447	1.88889
OXSM	310	NM_017897.3	YGLSGDA	TATGGACTCTCAGGTGATGCT	0	2.07447	1.88889
OXSM	319	NM_017897.3	ITAPDPE	ATAACTGCCCCTGATCCTGAA	0.888889	2.76596	0
OXSM	437	NM_017897.3	WKTEKRF	TGGAAAACTGAGAAAAGATTT	0	2.76596	0
AZI2	50	NM_022461.5	YEDIKKR	TATGAAGACATCAAAAAACGA	2.22642	0.612903	0
AZI2	53	NM_022461.5	IKKRLKD	ATCAAAAAACGACTTAAGGAT	2.22642	2.45161	0
AZI2	54	NM_022461.5	KKRLKDS	AAAAAACGACTTAAGGATTCA	2.22642	0	0.726027
AZI2	55	NM_022461.5	KRLKDSE	AAACGACTTAAGGATTCAGAG	2.22642	0.612903	0.726027
AZI2	82	NM_022461.5	FEEETSS	TTTGAAGAAGAAACAAGTTCC	2.22642	0.612903	0
AZI2	83	NM_022461.5	EEETSSV	GAAGAAGAAACAAGTTCCGTG	0.556604	3.06452	0
AZI2	88	NM_022461.5	SVGREQV	TCCGTGGGACGAGAACAAGTA	2.22642	3.06452	1.45205
AZI2	139	NM_022461.5	ELLQLRT	GAACTCCTCCAGCTGAGGACA	1.66981	3.06452	1.45205
AZI2	176	NM_022461.5	GLEQELE	GGTTTGGAACAAGAGCTGGAA	2.22642	1.83871	0.726027
AZI2	177	NM_022461.5	LEQELEL	TTGGAACAAGAGCTGGAACTG	1.11321	1.83871	2.17808
AZI2	202	NM_022461.5	DPYQEDN	GATCCATATCAGGAAGACAAT	3.89623	0.612903	1.45205
AZI2	207	NM_022461.5	DNLKSRD	GACAATCTGAAGAGCAGAGAT	0.556604	0	2.17808
AZI2	252	NM_022461.5	LKTSTAI	CTGAAAACCTCAACTGCAATC	2.22642	1.83871	1.45205
CMTM7	74	NM_138410.4	TNYSAYS	ACCAACTACAGCGCCTACAGC	1.75	2.3	0
CMTM7	113	NM_138410.4	WPLSELL	TGGCCCCTGTCGGAACTTCTG	0	3.06667	0
CMTM7	127	NM_138410.4	LLLIASI	CTCCTCCTCATCGCCTCCATT	0	0	2.2
CMTM6	35	NM_017801.3	FMGRLPL	TTCATGGGCCGGCTCCCATTG	0.603448	2.37903	0
CMTM6	42	NM_017801.3	LRRVLKG	CTCCGGCGCGTTCTCAAGGGC	1.81034	0.475806	2.03077
CMTM6	62	NM_017801.3	EVVSQCT	GAAGTTGTATCACAATGTACT	6.03448	3.33065	4.73846
CMTM6	63	NM_017801.3	VVSQCTL	GTTGTATCACAATGTACTTTA	1.2069	3.80645	0.676923
CMTM6	100	NM_017801.3	ERVDTTK	GAGAGAGTTGATACCACAAAA	0.603448	2.37903	0
CMTM6	101	NM_017801.3	RVDTTKV	AGAGTTGATACCACAAAAGTA	1.81034	5.23387	3.38462
CMTM6	103	NM_017801.3	DTTKVKS	GATACCACAAAAGTAAAATCA	1.2069	2.37903	0
DYNC1LI1	160	NM_016141.4	PWTALDS	CCTTGGACTGCTTTGGATTCT	1.19318	2.7674	1.4313
DYNC1LI1	178	NM_016141.4	VDKLKIP	GTTGACAAACTGAAAATCCCT	1.98864	2.42147	2.3855
DYNC1LI1	180	NM_016141.4	KLKIPPE	AAACTGAAAATCCCTCCTGAA	2.78409	7.61034	2.3855
DYNC1LI1	182	NM_016141.4	KIPPEEM	AAAATCCCTCCTGAAGAAATG	0	2.07555	0
DYNC1LI1	199	NM_016141.4	FQEYVEP	TTCCAAGAATATGTAGAGCCA	1.59091	2.7674	0.954198
DYNC1LI1	200	NM_016141.4	QEYVEPG	CAAGAATATGTAGAGCCAGGA	2.38636	4.15109	0.477099
DYNC1LI1	308	NM_016141.4	KLYGFPY	AAACTATATGGATTTCCCTAT	0.397727	2.42147	0.477099
DYNC1LI1	354	NM_016141.4	FEDIITK	TTTGAAGACATCATAACTAAA	0.795455	2.07555	0.477099
DYNC1LI1	357	NM_016141.4	IITKPPV	ATCATAACTAAACCACCTGTT	0.795455	3.11332	0.477099
DYNC1LI1	368	NM_016141.4	HEKEIMA	CATGAGAAGGAAATTATGGCA	0.397727	3.11332	2.3855
DYNC1LI1	375	NM_016141.4	EDDQVFL	GAAGATGATCAGGTGTTTCTT	0.795455	1.03777	2.3855
DYNC1LI1	383	NM_016141.4	KLQSLLA	AAGCTACAGTCCCTTTTAGCA	3.57955	1.72962	0.477099
DYNC1LI1	384	NM_016141.4	LQSLLAK	CTACAGTCCCTTTTAGCAAAG	10.7386	6.57256	4.29389
ITGB1	727	NM_002211.4	ECPTGPD	GAGTGTCCCACTGGTCCAGAC	23.0519	42.2649	12.5805
DYNC1LI1	386	NM_016141.4	SLLAKQP	TCCCTTTTAGCAAAGCAACCA	7.55682	14.5288	14.7901
DYNC1LI1	388	NM_016141.4	LAKQPPT	TTAGCAAAGCAACCACCAACT	0.795455	2.42147	0.477099
DYNC1LI1	522	NM_016141.4	PTEGEAS	CCTACGGAAGGAGAAGCTTCT	0.795455	2.07555	0
TMPPE	77	NM_001039770.3	CHSPAAE	TGCCACTCCCCAGCTGCAGAG	0	0	2.73684
CRTAP	138	NM_006371.5	QPSREVL	CAGCCCAGCCGCGAGGTGCTG	0.962963	2.40343	0.533333
CRTAP	147	NM_006371.5	FQRREPY	TTCCAGCGCCGCGAGCCCTAC	1.44444	3.36481	2.13333
CRTAP	150	NM_006371.5	REPYKFL	CGCGAGCCCTACAAGTTCCTG	0	2.40343	0.533333
CRTAP	177	NM_006371.5	LLKHPDD	CTACTGAAGCATCCTGATGAC	2.40741	2.88412	3.73333
CRTAP	178	NM_006371.5	LKHPDDE	CTGAAGCATCCTGATGACGAA	1.44444	2.40343	1.06667
CRTAP	179	NM_006371.5	KHPDDEM	AAGCATCCTGATGACGAAATG	9.14815	4.32618	6.4
CRTAP	180	NM_006371.5	HPDDEMM	CATCCTGATGACGAAATGATG	2.88889	1.92275	1.06667
CRTAP	181	NM_006371.5	PDDEMMK	CCTGATGACGAAATGATGAAG	2.40741	0	1.6
CRTAP	183	NM_006371.5	DEMMKRN	GACGAAATGATGAAGAGGAAC	2.40741	0.961373	2.13333
CRTAP	202	NM_006371.5	YIKDLET	TACATTAAAGACCTGGAAACC	0.962963	2.88412	0.533333
CRTAP	203	NM_006371.5	IKDLETK	ATTAAAGACCTGGAAACCAAG	4.81481	2.88412	8
CRTAP	225	NM_006371.5	ENWRTSI	GAGAACTGGAGAACATCCATC	1.44444	2.40343	1.6
CRTAP	231	NM_006371.5	ITDMELA	ATCACAGACATGGAGCTGGCC	3.37037	0.480687	1.06667
CRTAP	232	NM_006371.5	TDMELAL	ACAGACATGGAGCTGGCCCTT	0.481481	1.92275	2.13333
CRTAP	255	NM_006371.5	SREIKDF	TCCAGGGAGATCAAGGACTTC	2.88889	0	2.13333
CRTAP	260	NM_006371.5	DFKDFYL	GACTTCAAGGATTTCTACCTT	0.962963	2.88412	1.6
CRTAP	299	NM_006371.5	VATMYHY	GTGGCTACCATGTATCATTAC	0	0	2.66667
CRTAP	399	NM_006371.5	LLELEET	CTCTTGGAACTGGAGGAGACC	1.44444	2.40343	1.06667
CRTAP	400	NM_006371.5	LELEETS	TTGGAACTGGAGGAGACCAGC	1.92593	4.32618	2.13333
EPM2AIP1	9	NM_014805.4	TPKRSKM	ACGCCCAAAAGAAGCAAGATG	4.61745	5.82353	2.12621
EPM2AIP1	10	NM_014805.4	PKRSKME	CCCAAAAGAAGCAAGATGGAA	8.08054	6.47059	5.6699
EPM2AIP1	31	NM_014805.4	YLVVEPP	TATTTGGTGGTGGAGCCTCCG	2.30872	0.647059	1.41748
EPM2AIP1	208	NM_014805.4	EVQEDLL	GAGGTGCAAGAAGATCTTCTG	1.73154	3.23529	1.41748
EPM2AIP1	209	NM_014805.4	VQEDLLT	GTGCAAGAAGATCTTCTGACC	0.577181	1.29412	3.54369
EPM2AIP1	303	NM_014805.4	INTISEW	ATAAATACCATATCCGAATGG	0	2.58824	0
EPM2AIP1	390	NM_014805.4	VDIMEHL	GTGGACATTATGGAACACCTT	2.30872	2.58824	2.12621
EPM2AIP1	515	NM_014805.4	LQANTNL	CTTCAGGCAAACACTAATCTT	0	1.29412	2.12621
EPM2AIP1	569	NM_014805.4	LTRNQHT	TTGACTCGAAACCAACACACT	0	0	2.12621
EPM2AIP1	575	NM_014805.4	TLSQPLT	ACTTTGAGTCAGCCATTAACA	0	2.58824	0
EPM2AIP1	595	NM_014805.4	EMEPGWD	GAAATGGAGCCCGGTTGGGAT	0.577181	3.23529	0
EPM2AIP1	605	NM_014805.4	RERNESN	AGAGAAAGAAATGAATCTAAT	1.15436	3.23529	0.708738
ACAA1	71	NM_001607.4	SAVMTAV	TCGGCAGTCATGACCGCGGTT	2.06122	0.479381	0.527132
ACAA1	101	NM_001607.4	AGAIMAR	GCCGGGGCAATCATGGCCCGA	2.06122	0	0.527132
ACAA1	171	NM_001607.4	SRLMEKE	TCGCGCTTGATGGAGAAGGAG	2.06122	0	0
ACAA1	172	NM_001607.4	RLMEKEK	CGCTTGATGGAGAAGGAGAAG	5.15306	2.39691	1.5814
ACAA1	198	NM_001607.4	GISREKQ	GGCATTTCACGGGAGAAGCAG	3.09184	1.43814	2.10853
ACAA1	208	NM_001607.4	ALASQQK	GCCCTGGCTTCCCAGCAGAAG	2.06122	0.479381	0.527132
ACAA1	209	NM_001607.4	LASQQKA	CTGGCTTCCCAGCAGAAGGCA	2.57653	0	2.10853
ACAA1	315	NM_001607.4	VGVPPDI	GTTGGGGTCCCACCTGACATC	7.72959	15.8196	3.16279
ACAA1	324	NM_001607.4	IGPAYAI	ATTGGACCTGCCTATGCCATC	0	0	2.63566
ACAA1	344	NM_001607.4	VDIFEIN	GTGGACATCTTCGAGATCAAT	1.03061	1.91753	2.10853
ACAA1	361	NM_001607.4	VEKLRLP	GTGGAGAAGCTACGACTCCCC	2.06122	2.87629	1.5814
ACAA1	362	NM_001607.4	EKLRLPP	GAGAAGCTACGACTCCCCCCT	6.69898	5.2732	3.68992
ACAA1	363	NM_001607.4	KLRLPPE	AAGCTACGACTCCCCCCTGAG	2.57653	4.79381	3.16279
ACAA1	365	NM_001607.4	RLPPEKV	CGACTCCCCCCTGAGAAGGTG	0	3.83505	0
ACAA1	373	NM_001607.4	PLGGAVA	CCCCTGGGGGGTGCAGTGGCC	2.06122	0.958763	0.527132
ACAA1	396	NM_001607.4	LNELKRR	CTCAATGAGCTGAAGCGCCGT	0	0.958763	2.10853
OXSR1	124	NM_005109.3	DESTIAT	GATGAATCTACCATTGCTACG	0	0	2.09483
OXSR1	126	NM_005109.3	STIATIL	TCTACCATTGCTACGATACTC	0	0	2.09483
OXSR1	191	NM_005109.3	FVGTPCW	TTTGTTGGCACCCCTTGTTGG	1.92157	1.66387	2.7931
OXSR1	201	NM_005109.3	EVMEQVR	GAAGTTATGGAACAGGTCCGT	0	2.77311	0
OXSR1	202	NM_005109.3	VMEQVRG	GTTATGGAACAGGTCCGTGGT	0.640523	2.77311	0.698276
OXSR1	226	NM_005109.3	ATGAAPY	GCTACAGGGGCGGCTCCTTAT	0.640523	1.66387	2.09483
OXSR1	234	NM_005109.3	KYPPMKV	AAATATCCACCAATGAAGGTT	2.56209	1.10924	0
OXSR1	251	NM_005109.3	SLETGVQ	TCTTTGGAAACTGGTGTTCAA	0	0	2.09483
OXSR1	265	NM_005109.3	YGKSFRK	TATGGAAAATCATTTAGAAAA	0	2.21849	1.39655
OXSR1	273	NM_005109.3	ISLCLQK	ATTTCATTGTGCCTTCAAAAA	0	2.21849	0.698276
OXSR1	277	NM_005109.3	LQKDPEK	CTTCAAAAAGATCCAGAAAAA	1.92157	2.77311	0
OXSR1	283	NM_005109.3	KRPTAAE	AAAAGACCAACAGCAGCAGAA	0	1.66387	2.09483
OXSR1	294	NM_005109.3	KFFQKAK	AAATTTTTCCAGAAAGCAAAG	6.40523	2.77311	2.7931
OXSR1	295	NM_005109.3	FFQKAKN	TTTTTCCAGAAAGCAAAGAAT	4.48366	11.6471	6.28448
OXSR1	296	NM_005109.3	FQKAKNK	TTCCAGAAAGCAAAGAATAAA	3.20261	0	0
OXSR1	333	NM_005109.3	LHKTEDG	CTTCATAAGACAGAGGATGGA	3.20261	0.554622	0
ACVR2B	76	NM_001106.4	ELVKKGC	GAGCTCGTGAAGAAGGGCTGC	2.7957	1.2551	2.75
ACVR2B	165	NM_001106.4	YRHRKPP	TACCGGCATCGCAAGCCCCCC	10.0645	13.3878	7.5625
ACVR2B	166	NM_001106.4	RHRKPPY	CGGCATCGCAAGCCCCCCTAC	3.91398	6.27551	1.375
ACVR2B	432	NM_001106.4	LQEVVVH	CTGCAGGAGGTGGTGGTGCAC	2.23656	0.418367	0
EXOG	112	NM_005107.4	ADRKHCK	GCAGACAGAAAGCATTGTAAA	3.85185	5.06957	5.08235
EXOG	113	NM_005107.4	DRKHCKF	GACAGAAAGCATTGTAAATTT	9.14815	14.7478	9.31765
EXOG	114	NM_005107.4	RKHCKFK	AGAAAGCATTGTAAATTTAAG	0.962963	2.30435	1.27059
EXOG	141	NM_005107.4	WSRGHMA	TGGTCACGAGGACACATGGCT	4.81481	1.38261	1.69412
GORASP1	25	NM_031899.3	HGVQENS	CACGGGGTGCAGGAGAACTCC	0.768116	0	2.96774
GORASP1	51	NM_031899.3	SRLNKEN	TCGAGGCTGAACAAGGAGAAT	0	0.753086	3.70968
GORASP1	140	NM_031899.3	YVVGSDQ	TATGTGGTTGGTTCGGACCAG	0	2.25926	0
GORASP1	149	NM_031899.3	QESEDFF	CAGGAGTCCGAGGACTTCTTT	0.768116	2.25926	0
GORASP1	164	NM_031899.3	KPLKLMV	AAGCCCTTGAAGCTGATGGTG	2.30435	0.753086	0
GORASP1	247	NM_031899.3	PSLETGS	CCTTCCCTGGAGACAGGTTCC	2.30435	0	0.741935
GORASP1	279	NM_031899.3	SPSHSAP	AGTCCCAGCCACAGTGCTCCA	0	0	2.96774
GORASP1	282	NM_031899.3	HSAPDPD	CACAGTGCTCCAGACCCTGAT	1.53623	4.51852	0.741935
GORASP1	353	NM_031899.3	SSSSSHE	TCCAGCAGCAGTTCTCATGAG	1.53623	2.25926	0
GORASP1	354	NM_031899.3	SSSSHER	AGCAGCAGTTCTCATGAGCGG	2.30435	0	0
SLC25A38	22	NM_017875.4	DTVETLM	GACACGGTGGAAACGCTTATG	1.40625	2.15625	0
SLC25A38	160	NM_017875.4	KYGYESI	AAATATGGCTATGAGAGTATC	1.40625	2.15625	0
SLC25A38	161	NM_017875.4	YGYESIY	TATGGCTATGAGAGTATCTAC	0	2.15625	0
SLC25A38	179	NM_017875.4	HRGLFSG	CACCGGGGCCTCTTCAGTGGC	2.8125	0	0.794118
SLC25A38	249	NM_017875.4	HMQLYPL	CATATGCAGCTTTATCCACTG	0	2.15625	0.794118
SLC25A38	266	NM_017875.4	LIFKDYG	CTTATTTTCAAAGACTATGGA	0	2.15625	0
SLC25A38	276	NM_017875.4	FFQGGIP	TTCTTCCAAGGTGGCATCCCC	2.10937	0	0
SLC25A38	292	NM_017875.4	AMAWTVY	GCAATGGCGTGGACGGTGTAT	0	1.4375	2.38235
RPSA	33	NM_002295.6	TNLDFQM	ACCAATCTTGACTTCCAGATG	2.2129	2.22303	1.0372
RPSA	38	NM_002295.6	QMEQYIY	CAGATGGAACAGTACATCTAT	3.89892	3.10055	3.52649
RPSA	39	NM_002295.6	MEQYIYK	ATGGAACAGTACATCTATAAA	10.0108	6.78611	9.1274
RPSA	40	NM_002295.6	EQYIYKR	GAACAGTACATCTATAAAAGG	5.69032	3.80256	2.59301
RPSA	42	NM_002295.6	YIYKRKS	TACATCTATAAAAGGAAAAGT	2.31828	4.32907	3.42277
RPSA	43	NM_002295.6	IYKRKSD	ATCTATAAAAGGAAAAGTGAT	2.2129	3.62706	2.07441
RPSA	119	NM_002295.6	AAFREPR	GCAGCCTTCCGGGAGCCACGG	3.47742	3.56856	2.28185
RPSA	126	NM_002295.6	LLVVTDP	CTTCTTGTGGTTACTGACCCC	0.948387	2.04753	1.45209
RPSA	128	NM_002295.6	VVTDPRA	GTGGTTACTGACCCCAGGGCT	2.2129	2.86654	3.52649
RPSA	129	NM_002295.6	VTDPRAD	GTTACTGACCCCAGGGCTGAC	6.00645	6.84461	4.45998
RPSA	130	NM_002295.6	TDPRADH	ACTGACCCCAGGGCTGACCAC	3.79355	2.57404	2.07441
EIF1B	56	NM_005875.3	ADDYDKK	GCAGATGATTATGACAAAAAG	2.00332	1.63948	1.34797
EIF1B	69	NM_005875.3	KKKFACN	AAAAAGAAATTTGCCTGTAAT	2.6711	2.40457	1.92568
EIF1B	77	NM_005875.3	TVIEHPE	ACTGTGATTGAACATCCTGAA	2.6711	1.53018	2.11824
EIF1B	78	NM_005875.3	VIEHPEY	GTGATTGAACATCCTGAATAC	5.78738	3.27896	1.73311
SMC1A	983	NM_006306.4	LIEIDYG	CTCATTGAGATTGACTACGGT	22.9922	66.1467	18.4605
FADS2	231	NM_004265.4	IFHKDPD	ATCTTCCACAAGGATCCCGAT	22.9556	29.2307	23.1811
EIF1B	81	NM_005875.3	HPEYGEV	CATCCTGAATACGGAGAGGTT	1.55814	2.18597	0.962838
RPL14	31	NM_001034996.3	AIVDVID	GCGATTGTAGATGTTATTGAT	2.2455	1.04401	1.20157
RPL14	55	NM_001034996.3	MPFKCMQ	ATGCCTTTCAAGTGCATGCAG	1.65111	2.27785	1.90838
RPL14	63	NM_001034996.3	TDFILKF	ACTGATTTCATCCTCAAGTTT	2.11342	2.56258	2.68586
RPL14	65	NM_001034996.3	FILKFPH	TTCATCCTCAAGTTTCCGCAC	2.50968	2.08803	3.39267
RPL14	66	NM_001034996.3	ILKFPHS	ATCCTCAAGTTTCCGCACAGT	2.11342	2.08803	1.90838
RPL14	67	NM_001034996.3	LKFPHSA	CTCAAGTTTCCGCACAGTGCC	2.77386	2.13548	2.89791
RPL14	69	NM_001034996.3	FPHSAHQ	TTTCCGCACAGTGCCCACCAG	2.70781	1.75584	2.26178
RPL14	72	NM_001034996.3	SAHQKYV	AGTGCCCACCAGAAGTATGTC	3.17012	2.27785	2.47382
RPL14	73	NM_001034996.3	AHQKYVR	GCCCACCAGAAGTATGTCCGA	2.44364	2.70494	2.33246
RPL14	74	NM_001034996.3	HQKYVRQ	CACCAGAAGTATGTCCGACAA	4.88728	4.27096	4.09948
RPL14	87	NM_001034996.3	INTKWAA	ATCAATACAAAATGGGCAGCC	3.23617	3.51168	2.26178
RPL14	88	NM_001034996.3	NTKWAAT	AATACAAAATGGGCAGCCACA	2.11342	3.13204	1.8377
RPL14	89	NM_001034996.3	TKWAATR	ACAAAATGGGCAGCCACACGA	3.17012	4.74551	4.59424
RPL14	90	NM_001034996.3	KWAATRW	AAATGGGCAGCCACACGATGG	1.45297	1.85075	2.12042
RPL14	96	NM_001034996.3	WAKKIEA	TGGGCCAAGAAGATTGAAGCC	1.71715	2.04057	1.8377
RPL14	97	NM_001034996.3	AKKIEAR	GCCAAGAAGATTGAAGCCAGA	1.7832	2.7524	1.20157
RPL14	98	NM_001034996.3	KKIEARE	AAGAAGATTGAAGCCAGAGAA	2.17946	2.70494	2.5445
RPL14	99	NM_001034996.3	KIEARER	AAGATTGAAGCCAGAGAAAGG	10.6331	7.87755	9.96597
RPL14	100	NM_001034996.3	IEARERK	ATTGAAGCCAGAGAAAGGAAA	4.0287	2.18294	3.39267
RPL14	103	NM_001034996.3	RERKAKM	AGAGAAAGGAAAGCCAAGATG	2.64177	1.89821	2.1911
RPL14	104	NM_001034996.3	ERKAKMT	GAAAGGAAAGCCAAGATGACA	2.2455	2.46767	3.32199
RPL14	107	NM_001034996.3	AKMTDFD	GCCAAGATGACAGATTTTGAT	2.77386	2.3253	2.61518
RPL14	108	NM_001034996.3	KMTDFDR	AAGATGACAGATTTTGATCGT	2.97199	2.65749	2.61518
RPL14	109	NM_001034996.3	MTDFDRF	ATGACAGATTTTGATCGTTTT	4.29288	6.16917	6.00785
RPL14	119	NM_001034996.3	KAKKMRN	AAGGCAAAGAAAATGAGGAAC	1.71715	2.23039	3.39267
RPL14	124	NM_001034996.3	RNRIIKN	AGGAACAGAATAATCAAGAAT	1.71715	0.949103	2.12042
RPL14	125	NM_001034996.3	NRIIKNE	AACAGAATAATCAAGAATGAA	2.31155	2.27785	3.39267
RPL14	126	NM_001034996.3	RIIKNEV	AGAATAATCAAGAATGAAGTT	3.89661	2.98967	3.95812
RPL14	174	NM_001034996.3	ASKKAPA	GCGAGTAAAAAGGCTCCAGCC	4.22683	2.3253	2.96859
RPL14	175	NM_001034996.3	SKKAPAQ	AGTAAAAAGGCTCCAGCCCAG	2.2455	1.51856	1.62565
RPL14	178	NM_001034996.3	APAQKVP	GCTCCAGCCCAGAAGGTTCCT	2.17946	1.18638	0.918848
RPL14	179	NM_001034996.3	PAQKVPA	CCAGCCCAGAAGGTTCCTGCC	2.11342	1.94566	1.76702
RPL14	190	NM_001034996.3	GQKAAPA	GGCCAGAAAGCAGCGCCTGCT	1.84924	2.13548	2.12042
RPL14	193	NM_001034996.3	AAPAPKA	GCAGCGCCTGCTCCAAAAGCT	1.71715	2.89476	1.34293
RPL14	206	NM_001034996.3	PAQKAPA	CCAGCCCAGAAAGCACCTGCT	2.64177	2.70494	2.61518
RPL14	212	NM_001034996.3	APKASGK	GCTCCAAAGGCATCTGGCAAG	0.396266	2.08803	1.27225
RPL14	215	NM_001034996.3	ASGKKA*	GCATCTGGCAAGAAAGCATAA	0.528354	2.23039	0.848168
ZNF619	480	NM_001145093.4	QKWHTRK	CAGAAGTGGCATACTAGGAAG	1.48387	3.92857	4
ZNF620	251	NM_175888.4	HTGKKPF	CACACTGGAAAGAAACCATTT	2.7957	2.78947	2.59494
ZNF620	252	NM_175888.4	TGKKPFK	ACTGGAAAGAAACCATTTAAA	4.47312	2.78947	2.07595
ZNF620	253	NM_175888.4	GKKPFKC	GGAAAGAAACCATTTAAATGT	7.82796	12.8316	8.82278
ZNF620	254	NM_175888.4	KKPFKCK	AAGAAACCATTTAAATGTAAA	3.35484	0.557895	0
ZNF621	2	NM_198484.5	GTSAMLQ	GGGACATCCGCCATGCTCCAA	0.666667	2.71429	0
ZNF621	42	NM_198484.5	GEVMLEN	GGGGAGGTGATGCTGGAGAAT	2.66667	1.35714	0
ZNF621	84	NM_198484.5	EILRGIS	GAGATTCTGAGAGGCATCAGT	2.66667	0.678571	1.54717
ZNF621	88	NM_198484.5	GISQGGE	GGCATCAGTCAAGGTGGTGAG	0	2.03571	0.773585
ZNF621	89	NM_198484.5	ISQGGES	ATCAGTCAAGGTGGTGAGTCC	2	2.71429	0
ZNF621	113	NM_198484.5	ELHRMPV	GAGTTGCACAGAATGCCAGTA	0	2.71429	0
ZNF621	142	NM_198484.5	NLNPNLI	AATCTAAATCCAAATCTGATA	0	2.03571	1.54717
ZNF621	211	NM_198484.5	PYECKEC	CCCTATGAATGTAAGGAGTGT	0	2.03571	0
ZNF621	343	NM_198484.5	QKLHPVE	CAGAAATTGCACCCTGTGGAG	0.666667	0.678571	3.09434
ZNF621	413	NM_198484.5	PSSSAQI	CCTTCTTCATCTGCCCAAATA	0.666667	0	2.32075
ZNF621	414	NM_198484.5	SSSAQIV	TCTTCATCTGCCCAAATAGTG	2.66667	0	0
CTNNB1	2	NM_001904.4	PAWTMAT	CCAGCGTGGACAATGGCTACT	1.21205	3.85878	3.39959
CTNNB1	94	NM_001904.4	TRAQRVR	ACTCGAGCTCAGAGGGTACGA	0.303012	0.192939	2.16338
CTNNB1	101	NM_001904.4	AAMFPET	GCTGCTATGTTCCCTGAGACA	4.54518	2.70115	3.09054
CTNNB1	102	NM_001904.4	AMFPETL	GCTATGTTCCCTGAGACATTA	1.51506	1.54351	2.16338
CTNNB1	106	NM_001904.4	ETLDEGM	GAGACATTAGATGAGGGCATG	2.12108	0.385878	1.54527
CTNNB1	136	NM_001904.4	MLKHAVV	ATGCTGAAACATGCAGTTGTA	3.03012	2.31527	1.23622
CTNNB1	137	NM_001904.4	LKHAVVN	CTGAAACATGCAGTTGTAAAC	2.12108	1.92939	0.927161
CTNNB1	138	NM_001904.4	KHAVVNL	AAACATGCAGTTGTAAACTTG	1.21205	4.24466	0.618108
CTNNB1	204	NM_001904.4	VRTMQNT	GTACGTACCATGCAGAATACA	2.12108	1.73645	1.85432
CTNNB1	215	NM_001904.4	TARCTAG	ACAGCTCGTTGTACCGCTGGG	4.84819	3.85878	5.56297
CTNNB1	216	NM_001904.4	ARCTAGT	GCTCGTTGTACCGCTGGGACC	1.81807	3.85878	4.94486
CTNNB1	217	NM_001904.4	RCTAGTL	CGTTGTACCGCTGGGACCTTG	0.606023	3.27996	0.309054
CTNNB1	225	NM_001904.4	NLSHHRE	AACCTTTCCCATCATCGTGAG	2.42409	1.73645	0.927161
CTNNB1	226	NM_001904.4	LSHHREG	CTTTCCCATCATCGTGAGGGC	3.63614	2.31527	1.23622
CTNNB1	227	NM_001904.4	SHHREGL	TCCCATCATCGTGAGGGCTTA	1.81807	2.31527	0.618108
CTNNB1	260	NM_001904.4	AITTLHN	GCCATTACAACTCTCCACAAC	1.81807	1.54351	2.16338
CTNNB1	261	NM_001904.4	ITTLHNL	ATTACAACTCTCCACAACCTT	6.36325	5.40229	4.32675
CTNNB1	262	NM_001904.4	TTLHNLL	ACAACTCTCCACAACCTTTTA	2.12108	5.40229	3.39959
CTNNB1	263	NM_001904.4	TLHNLLL	ACTCTCCACAACCTTTTATTA	1.21205	3.4729	1.54527
CTNNB1	264	NM_001904.4	LHNLLLH	CTCCACAACCTTTTATTACAT	3.33313	5.98111	4.32675
CTNNB1	265	NM_001904.4	HNLLLHQ	CACAACCTTTTATTACATCAA	0.909035	3.4729	0.927161
CTNNB1	266	NM_001904.4	NLLLHQE	AACCTTTTATTACATCAAGAA	0.909035	2.31527	1.54527
CTNNB1	267	NM_001904.4	LLLHQEG	CTTTTATTACATCAAGAAGGA	2.72711	1.92939	1.54527
CTNNB1	268	NM_001904.4	LLHQEGA	TTATTACATCAAGAAGGAGCT	1.51506	2.31527	1.85432
CTNNB1	272	NM_001904.4	EGAKMAV	GAAGGAGCTAAAATGGCAGTG	3.33313	1.35057	2.16338
CTNNB1	283	NM_001904.4	GLQKMVA	GGGCTGCAGAAAATGGTTGCC	1.51506	2.70115	2.47243
CTNNB1	303	NM_001904.4	TDCLQIL	ACAGACTGCCTTCAAATTTTA	1.21205	4.05172	4.32675
CTNNB1	333	NM_001904.4	MRTYTYE	ATGAGGACCTATACTTACGAA	1.51506	2.50821	2.47243
CTNNB1	334	NM_001904.4	RTYTYEK	AGGACCTATACTTACGAAAAA	4.24216	2.50821	0.927161
CTNNB1	336	NM_001904.4	YTYEKLL	TATACTTACGAAAAACTACTG	0	2.31527	0
CTNNB1	342	NM_001904.4	LWTTSRV	CTGTGGACCACAAGCAGAGTG	0.909035	0.385878	2.78148
CTNNB1	354	NM_001904.4	VCSSNKP	GTCTGCTCTAGTAATAAGCCG	0.909035	0.964695	2.78148
CTNNB1	361	NM_001904.4	AIVEAGG	GCTATTGTAGAAGCTGGTGGA	2.42409	3.4729	1.54527
CTNNB1	365	NM_001904.4	AGGMQAL	GCTGGTGGAATGCAAGCTTTA	0.303012	1.73645	3.09054
CTNNB1	366	NM_001904.4	GGMQALG	GGTGGAATGCAAGCTTTAGGA	2.72711	2.89408	3.39959
CTNNB1	367	NM_001904.4	GMQALGL	GGAATGCAAGCTTTAGGACTT	1.51506	4.82347	3.70865
CTNNB1	369	NM_001904.4	QALGLHL	CAAGCTTTAGGACTTCACCTG	0.606023	1.73645	2.16338
CTNNB1	370	NM_001904.4	ALGLHLT	GCTTTAGGACTTCACCTGACA	3.03012	2.89408	3.09054
CTNNB1	371	NM_001904.4	LGLHLTD	TTAGGACTTCACCTGACAGAT	2.12108	4.24466	3.39959
CTNNB1	372	NM_001904.4	GLHLTDP	GGACTTCACCTGACAGATCCA	0.909035	2.89408	0.618108
CTNNB1	396	NM_001904.4	AATKQEG	GCTGCAACTAAACAGGAAGGG	5.1512	4.4376	4.0177
CTNNB1	439	NM_001904.4	NKMMVCQ	AACAAGATGATGGTCTGCCAA	1.81807	2.12233	1.85432
CTNNB1	472	NM_001904.4	ALRHLTS	GCTCTTCGTCATCTGACCAGC	0.606023	2.12233	0.309054
CTNNB1	477	NM_001904.4	TSRHQEA	ACCAGCCGACACCAAGAAGCA	1.81807	1.15763	3.09054
CTNNB1	479	NM_001904.4	RHQEAEM	CGACACCAAGAAGCAGAGATG	3.03012	1.54351	1.54527
CTNNB1	496	NM_001904.4	LPVVVKL	CTACCAGTTGTGGTTAAGCTC	3.03012	3.66584	3.09054
CTNNB1	497	NM_001904.4	PVVVKLL	CCAGTTGTGGTTAAGCTCTTA	2.72711	1.35057	1.85432
CTNNB1	498	NM_001904.4	VVVKLLH	GTTGTGGTTAAGCTCTTACAC	1.51506	3.08702	0.927161
CTNNB1	499	NM_001904.4	VVKLLHP	GTGGTTAAGCTCTTACACCCA	3.33313	3.85878	1.85432
CTNNB1	500	NM_001904.4	VKLLHPP	GTTAAGCTCTTACACCCACCA	3.33313	5.40229	3.09054
CTNNB1	502	NM_001904.4	LLHPPSH	CTCTTACACCCACCATCCCAC	1.21205	2.89408	1.54527
CTNNB1	503	NM_001904.4	LHPPSHW	TTACACCCACCATCCCACTGG	1.81807	3.08702	1.54527
CTNNB1	504	NM_001904.4	HPPSHWP	CACCCACCATCCCACTGGCCT	3.03012	4.82347	5.56297
CTNNB1	505	NM_001904.4	PPSHWPL	CCACCATCCCACTGGCCTCTG	2.42409	1.35057	0.618108
CTNNB1	506	NM_001904.4	PSHWPLI	CCATCCCACTGGCCTCTGATA	1.21205	2.31527	0.927161
CTNNB1	524	NM_001904.4	LCPANHA	CTTTGTCCCGCAAATCATGCA	6.06023	7.71756	5.87202
CTNNB1	525	NM_001904.4	CPANHAP	TGTCCCGCAAATCATGCACCT	9.69637	13.1199	7.72634
CTNNB1	526	NM_001904.4	PANHAPL	CCCGCAAATCATGCACCTTTG	0.606023	3.66584	1.54527
CTNNB1	533	NM_001904.4	REQGAIP	CGTGAGCAGGGTGCCATTCCA	0.909035	2.12233	0.618108
CTNNB1	552	NM_001904.4	TQRRTSM	ACCCAGCGCCGTACGTCCATG	3.03012	1.35057	2.47243
CTNNB1	553	NM_001904.4	QRRTSMG	CAGCGCCGTACGTCCATGGGT	2.42409	1.73645	1.23622
CTNNB1	554	NM_001904.4	RRTSMGG	CGCCGTACGTCCATGGGTGGG	3.93915	1.92939	5.25391
CTNNB1	627	NM_001904.4	AQDKEAA	GCTCAGGACAAGGAAGCTGCA	0.909035	2.31527	0.618108
CTNNB1	642	NM_001904.4	TAPLTEL	ACAGCTCCTCTGACAGAGTTA	1.51506	2.50821	0.927161
CTNNB1	651	NM_001904.4	SRNEGVA	TCTAGGAATGAAGGTGTGGCG	2.72711	0.578817	0.618108
CTNNB1	658	NM_001904.4	TYAAAVL	ACATATGCAGCTGCTGTTTTG	2.12108	0.964695	0
CTNNB1	659	NM_001904.4	YAAAVLF	TATGCAGCTGCTGTTTTGTTC	2.42409	0.964695	1.23622
CTNNB1	667	NM_001904.4	MSEDKPQ	ATGTCTGAGGACAAGCCACAA	1.51506	1.92939	3.09054
CTNNB1	668	NM_001904.4	SEDKPQD	TCTGAGGACAAGCCACAAGAT	3.93915	1.35057	2.47243
CTNNB1	669	NM_001904.4	EDKPQDY	GAGGACAAGCCACAAGATTAC	3.93915	3.85878	2.47243
CTNNB1	676	NM_001904.4	KKRLSVE	AAGAAACGGCTTTCAGTTGAG	3.33313	3.66584	3.09054
CTNNB1	677	NM_001904.4	KRLSVEL	AAACGGCTTTCAGTTGAGCTG	2.12108	2.70115	1.54527
CTNNB1	686	NM_001904.4	SLFRTEP	TCTCTCTTCAGAACAGAGCCA	1.21205	2.70115	0.309054
CTNNB1	703	NM_001904.4	LDIGAQG	CTTGATATTGGTGCCCAGGGA	0.303012	0.964695	2.16338
CTNNB1	705	NM_001904.4	IGAQGEP	ATTGGTGCCCAGGGAGAACCC	2.12108	0.964695	0.618108
CTNNB1	706	NM_001904.4	GAQGEPL	GGTGCCCAGGGAGAACCCCTT	0.909035	0.578817	2.47243
CTNNB1	710	NM_001904.4	EPLGYRQ	GAACCCCTTGGATATCGCCAG	3.03012	3.66584	2.16338
CTNNB1	711	NM_001904.4	PLGYRQD	CCCCTTGGATATCGCCAGGAT	0.606023	2.50821	1.23622
CTNNB1	713	NM_001904.4	GYRQDDP	GGATATCGCCAGGATGATCCT	2.72711	2.12233	1.23622
CTNNB1	719	NM_001904.4	PSYRSFH	CCTAGCTATCGTTCTTTTCAC	2.42409	1.15763	1.54527
CTNNB1	721	NM_001904.4	YRSFHSG	TATCGTTCTTTTCACTCTGGT	2.42409	2.70115	3.70865
CTNNB1	728	NM_001904.4	GYGQDAL	GGATATGGCCAGGATGCCTTG	2.72711	1.92939	1.54527
CTNNB1	729	NM_001904.4	YGQDALG	TATGGCCAGGATGCCTTGGGT	4.84819	4.05172	4.32675
CTNNB1	730	NM_001904.4	GQDALGM	GGCCAGGATGCCTTGGGTATG	1.81807	3.85878	1.85432
CTNNB1	731	NM_001904.4	QDALGMD	CAGGATGCCTTGGGTATGGAC	6.06023	5.78817	5.87202
CTNNB1	732	NM_001904.4	DALGMDP	GATGCCTTGGGTATGGACCCC	4.84819	7.9105	4.32675
CTNNB1	735	NM_001904.4	GMDPMME	GGTATGGACCCCATGATGGAA	0.606023	2.12233	3.70865
CTNNB1	737	NM_001904.4	DPMMEHE	GACCCCATGATGGAACATGAG	2.72711	0.771756	0.927161
CTNNB1	738	NM_001904.4	PMMEHEM	CCCATGATGGAACATGAGATG	3.33313	3.85878	3.09054
CTNNB1	739	NM_001904.4	MMEHEMG	ATGATGGAACATGAGATGGGT	4.54518	3.08702	4.0177
CTNNB1	742	NM_001904.4	HEMGGHH	CATGAGATGGGTGGCCACCAC	1.51506	2.70115	0.927161
CTNNB1	743	NM_001904.4	EMGGHHP	GAGATGGGTGGCCACCACCCT	2.12108	1.15763	0.927161
CTNNB1	744	NM_001904.4	MGGHHPG	ATGGGTGGCCACCACCCTGGT	2.12108	1.35057	0.309054
CTNNB1	749	NM_001904.4	PGADYPV	CCTGGTGCTGACTATCCAGTT	1.51506	0.385878	2.16338
CTNNB1	750	NM_001904.4	GADYPVD	GGTGCTGACTATCCAGTTGAT	0.303012	2.50821	1.23622
CTNNB1	751	NM_001904.4	ADYPVDG	GCTGACTATCCAGTTGATGGG	1.51506	1.73645	2.16338
CTNNB1	753	NM_001904.4	YPVDGLP	TATCCAGTTGATGGGCTGCCA	3.93915	5.78817	5.25391
CTNNB1	754	NM_001904.4	PVDGLPD	CCAGTTGATGGGCTGCCAGAT	3.33313	7.13874	4.0177
CTNNB1	755	NM_001904.4	VDGLPDL	GTTGATGGGCTGCCAGATCTG	1.81807	4.05172	1.23622
CTNNB1	756	NM_001904.4	DGLPDLG	GATGGGCTGCCAGATCTGGGG	0.909035	2.50821	0
CTNNB1	759	NM_001904.4	PDLGHAQ	CCAGATCTGGGGCATGCCCAG	0.606023	0.771756	2.16338
CTNNB1	767	NM_001904.4	LMDGLPP	CTCATGGATGGGCTGCCTCCA	1.51506	2.89408	1.54527
CTNNB1	768	NM_001904.4	MDGLPPG	ATGGATGGGCTGCCTCCAGGT	3.03012	6.55993	2.78148
VIPR1	325	NM_004624.4	LQKLRPP	CTTCAGAAACTGCGGCCCCCA	0.660714	2.18182	0.888889
VIPR1	326	NM_004624.4	QKLRPPD	CAGAAACTGCGGCCCCCAGAT	0	3.27273	1.77778
VIPR1	327	NM_004624.4	KLRPPDI	AAACTGCGGCCCCCAGATATC	3.30357	2.72727	1.77778
SEC22C	38	NM_032970.4	WRRRLKS	TGGAGGAGACGGCTCAAGAGT	2.68966	0.791667	0.884615
SEC22C	286	NM_032970.4	VAFLSSY	GTGGCTTTTCTGTCTTCATAT	0	2.375	0
SEC22C	288	NM_032970.4	FLSSYQI	TTTCTGTCTTCATATCAGATA	0	2.375	0
SS18L2	27	NM_001370300.1	QRLLEEN	CAGCGGCTCCTTGAGGAGAAT	0.869565	0	2.0625
SS18L2	54	NM_001370300.1	QYQHVLH	CAGTACCAGCATGTGTTACAT	0.869565	2.28571	0
SS18L2	74	NM_001370300.1	PTSTSKA	CCAACCAGCACTTCAAAAGCA	2.6087	1.52381	1.375
NKTR	49	NM_005385.4	SGEKGLG	TCAGGAGAGAAAGGCCTTGGG	1.96587	1.66957	2.57506
NKTR	57	NM_005385.4	TTGKKLC	ACAACTGGGAAGAAGTTATGT	0.491468	1.66957	2.57506
NKTR	85	NM_005385.4	EGNGKGG	GAAGGTAATGGAAAAGGTGGA	2.94881	2.22609	1.03002
NKTR	160	NM_005385.4	NLKTDAA	AATCTGAAGACCGATGCTGCA	0.491468	3.33913	1.03002
NKTR	161	NM_005385.4	LKTDAAS	CTGAAGACCGATGCTGCAAGC	2.94881	3.33913	5.66513
NKTR	166	NM_005385.4	ASRPYAD	GCAAGCAGACCATATGCAGAT	0.491468	2.78261	0
NKTR	189	NM_005385.4	VFEKKRK	GTTTTTGAGAAAAAAAGGAAG	0.982935	2.22609	1.03002
NKTR	195	NM_005385.4	KKPTHSE	AAGAAACCAACTCATTCAGAA	12.7782	2.78261	6.69515
NKTR	196	NM_005385.4	KPTHSEG	AAACCAACTCATTCAGAAGGC	4.42321	7.23478	3.09007
NKTR	197	NM_005385.4	PTHSEGS	CCAACTCATTCAGAAGGCTCG	2.45734	1.66957	1.03002
NKTR	198	NM_005385.4	THSEGSD	ACTCATTCAGAAGGCTCGGAT	7.86348	5.56522	10.3002
NKTR	199	NM_005385.4	HSEGSDS	CATTCAGAAGGCTCGGATTCC	5.89761	3.89565	3.09007
NKTR	247	NM_005385.4	ASSSEEP	GCAAGCAGTTCAGAAGAGCCA	0.491468	2.22609	2.57506
NKTR	249	NM_005385.4	SSEEPRN	AGTTCAGAAGAGCCAAGGAAT	1.4744	6.12174	2.06005
NKTR	250	NM_005385.4	SEEPRNK	TCAGAAGAGCCAAGGAATAAA	0.982935	1.66957	2.57506
NKTR	251	NM_005385.4	EEPRNKH	GAAGAGCCAAGGAATAAACAT	4.42321	0.556522	2.06005
NKTR	286	NM_005385.4	VVRPEEI	GTGGTCCGCCCAGAAGAGATT	1.4744	1.11304	2.06005
NKTR	287	NM_005385.4	VRPEEIP	GTCCGCCCAGAAGAGATTCCT	0	0	2.06005
NKTR	309	NM_005385.4	VTAEPEP	GTTACTGCAGAACCTGAACCG	4.42321	3.33913	0
NKTR	310	NM_005385.4	TAEPEPK	ACTGCAGAACCTGAACCGAAG	4.42321	4.45217	2.06005
NKTR	311	NM_005385.4	AEPEPKI	GCAGAACCTGAACCGAAGATT	3.93174	1.66957	1.03002
NKTR	357	NM_005385.4	ESDDDDS	GAGTCAGATGATGATGACAGC	1.4744	0.556522	3.09007
NKTR	380	NM_005385.4	YRPPSGE	TATAGACCACCTAGTGGAGAA	0.491468	1.66957	3.60508
NKTR	404	NM_005385.4	ERSLSQR	GAAAGAAGCTTGTCTCAGAGA	4.91468	1.66957	2.57506
NKTR	429	NM_005385.4	SGHHKKR	TCTGGCCACCATAAAAAACGC	3.44027	0.556522	2.06005
NKTR	568	NM_005385.4	ASKSPRK	GCATCAAAATCACCAAGAAAA	3.44027	0	1.03002
NKTR	812	NM_005385.4	YSSDSEQ	TATTCTTCAGACAGTGAGCAG	2.45734	0	1.03002
NKTR	963	NM_005385.4	SDSEGSC	TCTGACTCTGAGGGGTCCTGT	0	2.22609	0
NKTR	1122	NM_005385.4	NGVEDVL	AATGGAGTGGAAGATGTGCTT	0.982935	2.22609	1.03002
NKTR	1366	NM_005385.4	WYSRGRT	TGGTACAGCAGAGGCCGAACC	0	3.33913	0
NKTR	1368	NM_005385.4	SRGRTRS	AGCAGAGGCCGAACCAGAAGC	0	2.22609	0
NKTR	1369	NM_005385.4	RGRTRSR	AGAGGCCGAACCAGAAGCCGG	1.4744	2.22609	0.515012
NKTR	1370	NM_005385.4	GRTRSRS	GGCCGAACCAGAAGCCGGAGC	1.96587	1.66957	2.57506
NKTR	1391	NM_005385.4	SRSRSSS	AGCAGATCCAGGAGCAGCTCA	3.44027	4.45217	4.6351
NKTR	1392	NM_005385.4	RSRSSSY	AGATCCAGGAGCAGCTCATAT	4.91468	5.0087	2.06005
NKTR	1393	NM_005385.4	SRSSSYD	TCCAGGAGCAGCTCATATGAT	0.982935	1.66957	2.57506
NKTR	1422	NM_005385.4	SQRSDSY	AGCCAGAGAAGTGACAGTTAC	1.96587	0	3.09007
NKTR	1430	NM_005385.4	RGRSYNR	CGAGGCAGAAGTTATAATCGG	2.45734	0.556522	0.515012
NKTR	1461	NM_005385.4	SESSRYS	AGTGAGAGCAGCAGATACAGT	0.982935	1.66957	2.57506
NKTR	1462	NM_005385.4	ESSRYS*	GAGAGCAGCAGATACAGTTGA	3.44027	2.78261	1.03002
ZBTB47	245	NM_145166.4	LNNQTLH	CTCAACAACCAGACACTGCAC	2.43636	0.662651	2.87805
ZBTB47	436	NM_145166.4	EEKQHHP	GAGGAGAAGCAGCACCATCCA	3.04545	4.63855	2.15854
ZBTB47	535	NM_145166.4	YTMAHVR	TACACCATGGCCCACGTGCGT	0	0	2.15854
ZBTB47	554	NM_145166.4	TCETCGK	ACCTGCGAGACCTGCGGAAAG	2.43636	0.662651	2.87805
ZBTB47	556	NM_145166.4	ETCGKSF	GAGACCTGCGGAAAGTCCTTC	0	0.662651	2.15854
ZBTB47	557	NM_145166.4	TCGKSFK	ACCTGCGGAAAGTCCTTCAAG	2.43636	0	0.719512
ZBTB47	619	NM_145166.4	NMKQYFD	AACATGAAGCAGTACTTCGAT	2.43636	2.6506	0
ZBTB47	622	NM_145166.4	QYFDEHM	CAGTACTTCGATGAGCACATG	0.609091	2.6506	1.43902
ZBTB47	625	NM_145166.4	DEHMKTH	GATGAGCACATGAAGACCCAC	0.609091	0	2.15854
ZBTB47	629	NM_145166.4	KTHTGEK	AAGACCCACACAGGAGAGAAG	1.21818	3.31325	0.719512
HIGD1A	3	NM_014056.3	AITMSTD	GCAATCACTATGTCAACAGAC	1.69628	1.20863	3.63729
HIGD1A	19	NM_014056.3	EDQGSKL	GAAGATCAGGGATCAAAACTC	2.42326	2.2446	2.50847
HIGD1A	86	NM_014056.3	YSMYREF	TATTCCATGTATCGGGAATTC	3.27141	2.93525	1.88136
HIGD1A	87	NM_014056.3	SMYREFW	TCCATGTATCGGGAATTCTGG	1.81745	2.33094	2.6339
HIGD1A	89	NM_014056.3	YREFWAK	TATCGGGAATTCTGGGCAAAA	1.33279	1.89928	2.25763
HIGD1A	90	NM_014056.3	REFWAKP	CGGGAATTCTGGGCAAAACCT	1.09047	2.33094	1.75593
PRKAA1	446	NM_006251.5	YYLRVRR	TATTATTTGCGTGTACGAAGG	22.8571	25.4396	14.1037
RPP30	148	NM_006413.4	NVAIDRG	AATGTGGCGATTGACCGAGGC	22.8221	30.9108	15.665
HIGD1A	93	NM_014056.3	WAKPKP*	TGGGCAAAACCTAAGCCTTAG	5.45234	7.16547	4.38983
POMGNT2	23	NM_032806.6	VLWKHVR	GTCCTGTGGAAGCATGTGCGG	1.54167	1.21212	3.65217
POMGNT2	24	NM_032806.6	LWKHVRL	CTGTGGAAGCATGTGCGGCTG	0.770833	3.0303	4.86957
POMGNT2	57	NM_032806.6	DYPKALQ	GACTACCCGAAGGCACTGCAG	5.39583	0.606061	3.65217
POMGNT2	473	NM_032806.6	RPGPRKQ	CGGCCAGGACCACGGAAGCAG	2.3125	0	0.608696
SNRK	480	NM_017719.5	NRLTSRK	AACCGCCTGACATCCAGGAAG	2.12308	0	0.666667
SNRK	481	NM_017719.5	RLTSRKS	CGCCTGACATCCAGGAAGAGT	0.707692	2.40909	0.666667
SNRK	503	NM_017719.5	EFDMDEN	GAGTTTGACATGGATGAGAAT	2.12308	0	1.33333
SNRK	510	NM_017719.5	LPPKLSR	CTGCCTCCCAAGTTGAGCAGG	4.24615	2.40909	1.33333
SNRK	511	NM_017719.5	PPKLSRL	CCTCCCAAGTTGAGCAGGTTA	4.95385	9.03409	4
ABHD5	40	NM_016006.6	LKEAEEK	CTTAAAGAAGCTGAAGAGAAG	0	2.07692	0
ABHD5	72	NM_016006.6	KFSHNIS	AAGTTCTCTCATAATATTTCA	0	2.76923	0
ABHD5	77	NM_016006.6	ISNKTPL	ATTTCAAATAAGACTCCACTT	2.26829	0	0
ABHD5	98	NM_016006.6	LNFGDLC	CTGAATTTTGGAGATCTTTGC	2.26829	0	0.6875
ABHD5	110	NM_016006.6	YAFDLLG	TATGCTTTTGACCTATTGGGT	0	2.07692	0
ABHD5	347	NM_016006.6	KEICDTV	AAGGAGATCTGCGACACTGTG	3.02439	1.38462	2.0625
ABHD5	348	NM_016006.6	EICDTVD	GAGATCTGCGACACTGTGGAC	3.02439	3.46154	4.8125
TCAIM	2	NM_173826.4	IYSEMFC	ATATATTCAGAAATGTTTTGC	2.025	6.34426	4.66667
TCAIM	3	NM_173826.4	YSEMFCH	TATTCAGAAATGTTTTGCCAC	3.375	8.10656	0
TCAIM	176	NM_173826.4	TGFKDPD	ACTGGATTCAAGGACCCTGAT	0	3.17213	1.33333
ZNF197	51	NM_006991.5	RQLRYHE	AGACAATTACGTTACCATGAG	0	0	2.48571
ZNF197	55	NM_006991.5	YHETSGP	TACCATGAGACATCTGGACCC	2.5443	0	0.828571
ZNF197	251	NM_006991.5	MLENYGN	ATGCTGGAGAATTATGGAAAT	2.5443	0	0
ZNF197	333	NM_006991.5	ERDKKKR	GAACGAGACAAGAAGAAAAGG	0	2.95455	0.828571
ZNF197	565	NM_006991.5	HSAENPY	CACAGTGCAGAGAACCCTTAC	0.848101	2.95455	0
ZNF197	568	NM_006991.5	ENPYKCK	GAGAACCCTTACAAGTGTAAA	0.848101	0	2.48571
ZNF197	624	NM_006991.5	EKPYKCT	GAGAAACCTTACAAATGCACT	0.848101	2.21591	0
ZNF197	785	NM_006991.5	HKRIHSG	CATAAGAGAATCCACAGTGGT	0	2.21591	0
ZNF35	6	NM_003420.4	MTAELRE	ATGACTGCAGAATTGAGAGAA	3.16279	0	2.46429
ZNF35	63	NM_003420.4	GSEEEEK	GGATCAGAAGAGGAAGAAAAG	0	2.51613	0
ZNF35	151	NM_003420.4	DPQGPEL	GATCCTCAAGGACCTGAGTTA	0	3.35484	0.821429
ZNF35	461	NM_003420.4	TCSSYLL	ACATGTAGCTCATACCTACTT	2.37209	0	0
ZNF502	17	NM_001134442.2	IRRETCP	ATTAGAAGAGAGACTTGTCCA	0	2.36842	0
ZNF502	89	NM_001134442.2	GRITFIH	GGGAGAATAACTTTCATCCAC	2.52632	0	1
KIAA1143	31	NM_020696.4	GYREGPT	GGCTACAGGGAGGGACCCACC	2.32243	1.54034	1.52273
KIAA1143	32	NM_020696.4	YREGPTV	TACAGGGAGGGACCCACCGTA	3.31776	2.86064	1.14205
KIAA1143	34	NM_020696.4	EGPTVET	GAGGGACCCACCGTAGAGACT	1.99065	2.86064	2.66477
KIAA1143	35	NM_020696.4	GPTVETK	GGACCCACCGTAGAGACTAAG	1.3271	2.20049	2.66477
KIAA1143	41	NM_020696.4	KRIQPQP	AAGAGAATTCAGCCTCAGCCC	2.98598	2.86064	2.66477
KIAA1143	42	NM_020696.4	RIQPQPP	AGAATTCAGCCTCAGCCCCCA	6.63551	11.0024	5.32955
KIAA1143	43	NM_020696.4	IQPQPPD	ATTCAGCCTCAGCCCCCAGAT	1.99065	3.74083	1.90341
KIAA1143	44	NM_020696.4	QPQPPDE	CAGCCTCAGCCCCCAGATGAA	1.65888	3.08068	1.14205
KIAA1143	45	NM_020696.4	PQPPDED	CCTCAGCCCCCAGATGAAGAT	0.995327	3.08068	2.66477
KIAA1143	52	NM_020696.4	GDHSDKE	GGGGATCACAGTGACAAAGAA	0.995327	2.20049	1.52273
KIAA1143	78	NM_020696.4	MKIKAEI	ATGAAAATTAAAGCAGAAATA	2.32243	1.54034	2.28409
KIAA1143	97	NM_020696.4	DGRIIYR	GATGGAAGAATCATATATCGA	2.32243	1.54034	1.52273
KIAA1143	121	NM_020696.4	SKKKKPN	TCAAAAAAGAAGAAGCCAAAT	2.32243	3.08068	1.14205
KIAA1143	126	NM_020696.4	PNEDEVN	CCAAATGAAGATGAAGTAAAT	1.99065	2.64059	3.80682
KIAA1143	153	NM_020696.4	DNEDENE	GACAACGAAGATGAAAATGAG	2.65421	6.38142	2.28409
EXOSC7	43	NM_015004.4	ETDVVSN	GAAACTGATGTGGTGTCCAAC	3.04348	0.575342	1.87179
EXOSC7	129	NM_015004.4	LCISPRE	CTCTGCATTAGTCCTCGGGAG	1.21739	2.30137	1.24786
EXOSC7	171	NM_015004.4	PRVRVLE	CCAAGGGTTCGAGTTTTGGAG	1.82609	1.72603	3.11966
EXOSC7	185	NM_015004.4	IELSDDP	ATTGAATTGTCAGATGACCCT	1.21739	5.17808	2.49573
EXOSC7	186	NM_015004.4	ELSDDPY	GAATTGTCAGATGACCCTTAT	1.82609	3.45205	2.49573
EXOSC7	187	NM_015004.4	LSDDPYD	TTGTCAGATGACCCTTATGAC	0	2.87671	0.623932
EXOSC7	188	NM_015004.4	SDDPYDC	TCAGATGACCCTTATGACTGC	0	2.30137	0.623932
EXOSC7	195	NM_015004.4	IRLSVEN	ATACGACTAAGTGTGGAGAAT	4.26087	0.575342	1.24786
EXOSC7	196	NM_015004.4	RLSVENV	CGACTAAGTGTGGAGAATGTC	3.04348	1.72603	1.87179
EXOSC7	249	NM_015004.4	KGSLDPE	AAGGGCAGCCTGGACCCAGAG	1.21739	0.575342	2.49573
EXOSC7	250	NM_015004.4	GSLDPES	GGCAGCCTGGACCCAGAGAGC	0	2.30137	0
EXOSC7	286	NM_015004.4	GPKRQKV	GGGCCCAAGAGACAGAAAGTT	0	0.575342	2.49573
EXOSC7	287	NM_015004.4	PKRQKVG	CCCAAGAGACAGAAAGTTGGA	1.21739	0	2.49573
EXOSC7	289	NM_015004.4	RQKVGFL	AGACAGAAAGTTGGATTCCTG	0.608696	3.45205	1.24786
EXOSC7	290	NM_015004.4	QKVGFLG	CAGAAAGTTGGATTCCTGGGA	2.43478	2.30137	1.24786
TMEM158	97	NM_015444.3	RPRGFQC	CGCCCGCGGGGCTTCCAGTGC	0	0.846154	2.25
LZTFL1	26	NM_020347.4	ARSKRGL	GCTCGTTCAAAGAGAGGCTTG	2.24051	0.6	0.72
LZTFL1	110	NM_020347.4	LENRELL	CTTGAAAACCGAGAATTATTA	1.49367	2.4	2.16
LZTFL1	145	NM_020347.4	PLNEGGT	CCACTTAATGAAGGTGGAACA	0.746835	3.6	0
LZTFL1	148	NM_020347.4	EGGTAEL	GAAGGTGGAACAGCAGAACTC	1.49367	2.4	2.16
LZTFL1	166	NM_020347.4	NEKLKSR	AATGAGAAATTGAAGTCAAGG	1.49367	2.4	0
LZTFL1	168	NM_020347.4	KLKSRLK	AAATTGAAGTCAAGGTTGAAG	0.746835	2.4	1.44
LZTFL1	177	NM_020347.4	EIQATNA	GAAATACAGGCTACAAATGCA	0.746835	3.6	1.44
LZTFL1	187	NM_020347.4	KSKLEKA	AAGTCAAAACTAGAAAAAGCA	0	2.4	0
LZTFL1	190	NM_020347.4	LEKALQD	CTAGAAAAAGCACTGCAAGAT	2.98734	0.6	0
LZTFL1	191	NM_020347.4	EKALQDL	GAAAAAGCACTGCAAGATTTA	1.49367	1.2	2.16
LZTFL1	298	NM_020347.4	AQYEPED	GCACAATATGAACCTGAAGAT	2.98734	3.6	2.88
FYCO1	19	NM_024513.4	IRDLQDA	ATCCGAGACTTGCAAGATGCT	2.20988	0.748792	0
FYCO1	42	NM_024513.4	DDSTSLH	GATGACAGCACCAGCTTGCAT	2.20988	0	0
FYCO1	61	NM_024513.4	DQKEKAT	GATCAGAAAGAGAAGGCCACC	0.736626	0	2.25862
FYCO1	65	NM_024513.4	KATLLGN	AAGGCCACCCTCCTGGGCAAC	1.47325	2.24638	1.50575
FYCO1	126	NM_024513.4	LQQCFMN	TTACAGCAGTGCTTCATGAAC	0	0	2.25862
FYCO1	141	NM_024513.4	YARSPFL	TATGCAAGAAGCCCCTTTCTG	0.736626	2.99517	1.50575
FYCO1	192	NM_024513.4	SSAYLWK	TCTTCTGCTTACCTGTGGAAA	0.736626	2.24638	0
FYCO1	297	NM_024513.4	TCLVAEL	ACTTGCTTGGTAGCTGAGCTC	2.20988	0	0.752874
FYCO1	829	NM_024513.4	KTLVQQL	AAAACCCTTGTGCAGCAGCTG	0.736626	0	2.25862
FYCO1	831	NM_024513.4	LVQQLKE	CTTGTGCAGCAGCTGAAGGAG	2.9465	0	0.752874
FYCO1	855	NM_024513.4	EREGALQ	GAGCGTGAAGGGGCACTGCAG	2.9465	1.49758	2.25862
FYCO1	965	NM_024513.4	SLQEKLK	AGCTTGCAGGAGAAGCTGAAG	2.9465	0	0
FYCO1	1034	NM_024513.4	RGQLEEQ	AGGGGCCAGCTTGAGGAGCAA	3.68313	0.748792	0.752874
FYCO1	1054	NM_024513.4	LKATQAD	CTGAAGGCCACCCAAGCAGAC	3.68313	0	0
FYCO1	1079	NM_024513.4	MLRKDKE	ATGCTGAGGAAGGACAAGGAG	2.20988	0	0
FYCO1	1114	NM_024513.4	LCQEVTN	CTCTGCCAGGAGGTGACAAAT	0	2.24638	0
FYCO1	1133	NM_024513.4	DDLNRTK	GATGACCTCAACAGAACCAAG	2.20988	0	2.25862
FYCO1	1137	NM_024513.4	RTKKYLE	AGAACCAAGAAGTATCTCGAG	0	2.24638	0
FYCO1	1162	NM_024513.4	ALEFQQK	GCCCTGGAATTCCAGCAGAAG	0	2.99517	0
FYCO1	1165	NM_024513.4	FQQKLSA	TTCCAGCAGAAGCTCAGTGCT	2.9465	2.24638	1.50575
FYCO1	1173	NM_024513.4	ERWLGDT	GAGAGATGGCTCGGAGACACA	0.736626	2.24638	0
FYCO1	1275	NM_024513.4	TDYRPPD	ACAGACTACAGGCCACCGGAC	0	2.24638	0
FYCO1	1283	NM_024513.4	AVFDIIT	GCTGTGTTTGATATCATCACA	1.47325	0	3.01149
FYCO1	1337	NM_024513.4	VGQDSEI	GTGGGGCAGGATTCGGAAATC	2.20988	0.748792	0
FYCO1	1476	NM_024513.4	IYDGSDF	ATCTACGATGGAAGTGATTTC	0	0.748792	2.25862
FYCO1	1477	NM_024513.4	YDGSDFL	TACGATGGAAGTGATTTCCTG	0	2.99517	3.01149
NBEAL2	50	NM_015175.3	PRRPEEA	CCACGAAGGCCAGAGGAGGCA	0	0	2.38057
NBEAL2	87	NM_015175.3	LKLFIIL	CTCAAGCTCTTCATCATTCTC	2.03725	0.849462	0.793522
NBEAL2	160	NM_015175.3	QRSGEVI	CAGCGCAGTGGGGAAGTCATC	3.39542	0.849462	0
NBEAL2	322	NM_015175.3	CEDRPVL	TGTGAAGACCGGCCAGTGCTG	2.71633	1.69892	0
NBEAL2	880	NM_015175.3	HRVETWD	CACAGAGTGGAGACCTGGGAT	2.71633	0	1.58704
NBEAL2	943	NM_015175.3	GKSSEER	GGTAAATCTTCAGAGGAACGG	0	0	2.38057
NBEAL2	944	NM_015175.3	KSSEERM	AAATCTTCAGAGGAACGGATG	2.03725	1.69892	0.793522
NBEAL2	1062	NM_015175.3	RKKYGVQ	CGGAAGAAGTACGGCGTCCAG	2.03725	0.849462	0
NBEAL2	1763	NM_015175.3	ERAQSRR	GAGCGCGCCCAGAGTCGTCGG	2.03725	0.849462	0
NBEAL2	1812	NM_015175.3	WRQLASP	TGGCGCCAGCTCGCCAGCCCA	2.03725	2.54839	3.17409
NBEAL2	1873	NM_015175.3	PTEEASL	CCCACCGAGGAGGCCTCACTG	0	0	2.38057
NBEAL2	1922	NM_015175.3	REKLVLS	CGTGAGAAGCTGGTGCTGTCG	2.03725	0	1.58704
NBEAL2	1923	NM_015175.3	EKLVLSA	GAGAAGCTGGTGCTGTCGGCC	2.71633	0	0
NBEAL2	1949	NM_015175.3	QNVYFYD	CAGAATGTATACTTCTACGAT	2.71633	0.849462	0
NBEAL2	1995	NM_015175.3	LFFIDQA	CTCTTCTTTATCGATCAGGCC	0.679083	0	2.38057
NBEAL2	2088	NM_015175.3	NTIAGRT	AACACCATTGCGGGGCGGACC	2.71633	0.849462	0
NBEAL2	2130	NM_015175.3	PIGVVNP	CCCATCGGTGTGGTGAACCCC	2.71633	0	0
NBEAL2	2175	NM_015175.3	LIRVEPF	CTCATCCGCGTGGAGCCCTTC	2.71633	0	0
NBEAL2	2177	NM_015175.3	RVEPFTS	CGCGTGGAGCCCTTCACCTCC	2.71633	0	1.58704
NBEAL2	2220	NM_015175.3	LIPEFFY	CTCATCCCGGAATTCTTCTAC	3.39542	2.54839	0.793522
NBEAL2	2221	NM_015175.3	IPEFFYF	ATCCCGGAATTCTTCTACTTT	2.71633	0	1.58704
NBEAL2	2223	NM_015175.3	EFFYFPD	GAATTCTTCTACTTTCCTGAC	4.0745	0	1.58704
NBEAL2	2261	NM_015175.3	PEDFIQQ	CCTGAGGACTTCATCCAGCAG	2.03725	0	0
NBEAL2	2263	NM_015175.3	DFIQQHR	GACTTCATCCAGCAGCACCGC	2.03725	0.849462	0
NBEAL2	2285	NM_015175.3	IDLIFGY	ATCGACCTCATCTTTGGCTAC	0.679083	1.69892	2.38057
NBEAL2	2287	NM_015175.3	LIFGYKQ	CTCATCTTTGGCTACAAGCAG	2.71633	0	0.793522
NBEAL2	2308	NM_015175.3	CTYEGAV	TGCACCTATGAGGGGGCTGTA	2.03725	0	0.793522
NBEAL2	2319	NM_015175.3	VTDERER	GTGACAGATGAGCGGGAACGG	2.71633	0	0.793522
NBEAL2	2361	NM_015175.3	ARLDTNS	GCACGCCTGGACACTAACTCA	2.03725	1.69892	0
NBEAL2	2367	NM_015175.3	SPSIFQH	TCACCTAGCATCTTCCAGCAC	2.03725	0	0
NBEAL2	2374	NM_015175.3	LDELKAF	CTGGACGAACTCAAGGCATTC	0	0	3.96761
NBEAL2	2379	NM_015175.3	AFFAEVV	GCATTCTTCGCAGAGGTTGTC	3.39542	1.69892	0
NBEAL2	2564	NM_015175.3	VAISTEL	GTGGCCATCAGCACTGAACTT	2.03725	0	0
NBEAL2	2749	NM_015175.3	GETEYNP	GGAGAGACGGAATACAACCCT	2.03725	0	0
KIF9	62	NM_182902.3	LDGVLHD	TTGGATGGAGTTCTTCACGAT	0	0	2.1
PTPN23	42	NM_015466.4	NPEAYNE	AACCCAGAAGCCTACAATGAA	1.39844	2.17937	1.51136
PTPN23	43	NM_015466.4	PEAYNEE	CCAGAAGCCTACAATGAAGAA	6.29297	9.44395	6.80114
PTPN23	44	NM_015466.4	EAYNEEL	GAAGCCTACAATGAAGAACTG	2.09766	2.17937	0
PTPN23	47	NM_015466.4	NEELKKL	AATGAAGAACTGAAGAAGCTG	2.09766	0	0.755682
PTPN23	68	NM_015466.4	EGCSVLR	GAGGGCTGTAGTGTCCTCCGC	0	2.90583	0
PTPN23	85	NM_015466.4	SRVPMGS	AGTCGGGTCCCCATGGGCTCG	0.699219	0.726457	2.26705
PTPN23	86	NM_015466.4	RVPMGSG	CGGGTCCCCATGGGCTCGGGC	0	2.17937	0
PTPN23	89	NM_015466.4	MGSGQEA	ATGGGCTCGGGCCAGGAGGCC	2.09766	0.726457	0
PTPN23	109	NM_015466.4	SVAHEDI	TCTGTGGCCCATGAGGACATC	2.79688	0	0.755682
PTPN23	195	NM_015466.4	LEKSMLD	CTGGAGAAGTCGATGTTGGAC	2.09766	0.726457	0
PTPN23	197	NM_015466.4	KSMLDNR	AAGTCGATGTTGGACAACAGG	2.09766	0.726457	0.755682
PTPN23	198	NM_015466.4	SMLDNRK	TCGATGTTGGACAACAGGAAG	2.09766	3.63229	0.755682
PTPN23	243	NM_015466.4	KKLVQMK	AAGAAACTTGTGCAGATGAAG	2.09766	0	2.26705
PTPN23	244	NM_015466.4	KLVQMKI	AAACTTGTGCAGATGAAGATC	4.19531	0.726457	0
PTPN23	295	NM_015466.4	QPDTVQD	CAGCCTGACACTGTGCAAGAC	0	0	2.26705
PTPN23	302	NM_015466.4	ALRFTMD	GCGCTTCGCTTCACTATGGAT	2.09766	2.17937	0
PTPN23	348	NM_015466.4	PVNPTDP	CCAGTGAACCCCACAGACCCA	2.79688	0.726457	0
PTPN23	387	NM_015466.4	EMMAKIE	GAGATGATGGCCAAGATTGAG	2.09766	0	0
PTPN23	433	NM_015466.4	LSVRPDT	CTCAGCGTCCGGCCCGACACT	0	0	2.26705
PTPN23	586	NM_015466.4	IQKDDIT	ATCCAGAAAGATGACATCACT	0	0	2.26705
PTPN23	676	NM_015466.4	KSQEGRD	AAGTCGCAGGAGGGCAGGGAC	2.09766	0	0
PTPN23	677	NM_015466.4	SQEGRDF	TCGCAGGAGGGCAGGGACTTC	2.09766	0	2.26705
PTPN23	679	NM_015466.4	EGRDFYA	GAGGGCAGGGACTTCTACGCA	2.09766	2.17937	2.26705
PTPN23	703	NM_015466.4	QAREAAR	CAGGCCCGCGAGGCTGCCCGC	0.699219	2.90583	0
PTPN23	742	NM_015466.4	EAGDPPE	GAAGCAGGAGACCCCCCTGAG	0.699219	2.17937	0.755682
PTPN23	1138	NM_015466.4	SPGGGQP	TCTCCTGGGGGTGGGCAGCCC	2.09766	0	0
PTPN23	1220	NM_015466.4	RCYSLKN	CGCTGCTACTCACTGAAGAAC	0	0	2.26705
PTPN23	1634	NM_015466.4	PLWTLNK	CCACTCTGGACACTCAACAAG	2.79688	0	0
ELP6	66	NM_001031703.3	YSIVGQK	TACAGTATCGTGGGACAGAAG	2.76923	0.489691	0
ELP6	71	NM_001031703.3	QKLGVSL	CAGAAGCTGGGTGTCAGCCTG	2.21538	2.44845	1.12621
ELP6	98	NM_001031703.3	VVFQAQK	GTCGTCTTCCAGGCTCAAAAG	0.553846	0.489691	2.81553
ELP6	99	NM_001031703.3	VFQAQKE	GTCTTCCAGGCTCAAAAGGAG	4.98462	4.89691	2.25243
ELP6	100	NM_001031703.3	FQAQKEP	TTCCAGGCTCAAAAGGAGCCA	4.43077	2.44845	2.25243
ELP6	101	NM_001031703.3	QAQKEPH	CAGGCTCAAAAGGAGCCACAC	5.53846	10.2835	2.81553
ELP6	102	NM_001031703.3	AQKEPHP	GCTCAAAAGGAGCCACACCCC	2.76923	2.44845	4.50485
ELP6	230	NM_001031703.3	LRILWRR	CTGAGGATCCTGTGGAGGAGA	1.10769	3.42784	1.12621
ELP6	231	NM_001031703.3	RILWRRP	AGGATCCTGTGGAGGAGACCA	0.553846	0.979381	2.81553
ELP6	232	NM_001031703.3	ILWRRPS	ATCCTGTGGAGGAGACCATCG	2.21538	0.489691	0.563107
ELP6	265	NM_001031703.3	GMSPAVL	GGAATGTCTCCTGCTGTTCTG	1.66154	4.89691	3.37864
CSPG5	21	NM_006574.4	LLLFLGA	CTGCTGCTGTTTCTGGGGGCC	2.12195	0	0
CSPG5	449	NM_006574.4	AKKLYLL	GCCAAGAAGCTCTACCTGCTC	2.12195	0	0
CSPG5	452	NM_006574.4	LYLLKTE	CTCTACCTGCTCAAGACGGAG	2.82927	0	0
CDC25A	48	NM_001789.3	TNLTVTM	ACCAACCTGACCGTCACTATG	0.902375	2.50096	1.51475
CDC25A	49	NM_001789.3	NLTVTMD	AACCTGACCGTCACTATGGAC	0	1.6673	2.01967
CDC25A	73	NM_001789.3	NSNLQRM	AACAGTAATCTGCAGAGAATG	5.86544	3.75143	8.07869
CDC25A	74	NM_001789.3	SNLQRMG	AGTAATCTGCAGAGAATGGGC	3.6095	1.25048	4.54426
CDC25A	75	NM_001789.3	NLQRMGS	AATCTGCAGAGAATGGGCTCC	2.25594	1.25048	2.52459
CDC25A	77	NM_001789.3	QRMGSSE	CAGAGAATGGGCTCCTCCGAG	1.80475	2.08413	1.00984
CDC25A	90	NM_001789.3	CLDSPGP	TGTCTAGATTCTCCTGGGCCA	0	2.50096	1.51475
CDC25A	91	NM_001789.3	LDSPGPL	CTAGATTCTCCTGGGCCATTG	0.451187	2.50096	1.00984
CDC25A	95	NM_001789.3	GPLDSKE	GGGCCATTGGACAGTAAAGAA	0	3.33461	1.00984
CDC25A	99	NM_001789.3	SKENLEN	AGTAAAGAAAACCTTGAAAAT	1.35356	2.08413	0.504918
CDC25A	101	NM_001789.3	ENLENPM	GAAAACCTTGAAAATCCTATG	1.80475	3.33461	2.52459
CDC25A	102	NM_001789.3	NLENPMR	AACCTTGAAAATCCTATGAGA	3.15831	2.08413	1.51475
CDC25A	137	NM_001789.3	FQLIDPD	TTTCAGCTCATCGACCCAGAT	4.06069	15.8394	6.05902
CDC25A	138	NM_001789.3	QLIDPDE	CAGCTCATCGACCCAGATGAG	1.35356	2.50096	1.51475
CDC25A	198	NM_001789.3	EPGNFIP	GAACCAGGGAATTTCATTCCT	0	2.08413	0.504918
CDC25A	227	NM_001789.3	LDGENLK	CTCGATGGAGAGAATCTGAAG	1.80475	0.416826	2.52459
CDC25A	228	NM_001789.3	DGENLKN	GATGGAGAGAATCTGAAGAAT	2.70712	0	0
CDC25A	282	NM_001789.3	ERSQEES	GAACGATCTCAAGAGGAGTCT	0	2.08413	0.504918
CDC25A	285	NM_001789.3	QEESPPG	CAAGAGGAGTCTCCACCTGGA	1.35356	2.91778	1.00984
CDC25A	286	NM_001789.3	EESPPGS	GAGGAGTCTCCACCTGGAAGT	2.25594	0.833652	0.504918
CDC25A	288	NM_001789.3	SPPGSTK	TCTCCACCTGGAAGTACAAAG	1.35356	3.33461	0.504918
CDC25A	290	NM_001789.3	PGSTKRR	CCTGGAAGTACAAAGAGGAGG	0.902375	2.08413	2.52459
CDC25A	293	NM_001789.3	TKRRKSM	ACAAAGAGGAGGAAGAGCATG	2.25594	0.833652	0.504918
CDC25A	294	NM_001789.3	KRRKSMS	AAGAGGAGGAAGAGCATGTCT	0	1.25048	3.02951
CDC25A	314	NM_001789.3	HETLHQS	CATGAGACTCTTCATCAGTCT	2.70712	2.08413	3.02951
CDC25A	315	NM_001789.3	ETLHQSL	GAGACTCTTCATCAGTCTTTA	0.902375	2.91778	2.01967
CDC25A	331	NM_001789.3	IENILDN	ATTGAGAACATTTTGGACAAT	0.902375	0.833652	2.01967
CDC25A	332	NM_001789.3	ENILDND	GAGAACATTTTGGACAATGAC	2.25594	2.08413	1.51475
CDC25A	333	NM_001789.3	NILDNDP	AACATTTTGGACAATGACCCA	1.80475	2.91778	2.01967
CDC25A	334	NM_001789.3	ILDNDPR	ATTTTGGACAATGACCCAAGG	3.6095	4.58509	3.02951
CDC25A	355	NM_001789.3	VAGKHQD	GTTGCTGGGAAACATCAGGAT	2.25594	0	0.504918
CDC25A	395	NM_001789.3	EYEGGHI	GAATACGAGGGAGGCCACATC	3.15831	2.08413	2.01967
CDC25A	396	NM_001789.3	YEGGHIK	TACGAGGGAGGCCACATCAAG	1.80475	3.33461	3.53443
CDC25A	411	NM_001789.3	EEVEDFL	GAAGAGGTTGAAGACTTCTTA	2.25594	1.6673	0
CDC25A	438	NM_001789.3	FSSERGP	TTTTCTTCTGAGAGAGGTCCC	0	0.833652	2.01967
CDC25A	477	NM_001789.3	EFFMKCQ	GAGTTCTTTATGAAATGCCAG	0.451187	2.50096	0
CDC25A	478	NM_001789.3	FFMKCQS	TTCTTTATGAAATGCCAGTCT	1.35356	3.33461	0.504918
CDC25A	505	NM_001789.3	KFRTKSR	AAGTTCCGCACCAAGAGCCGG	2.25594	0	1.00984
ZNF589	50	NM_016089.3	TEAEWKR	ACTGAGGCAGAGTGGAAGAGA	2.78761	0.626506	0
ZNF589	126	NM_016089.3	PCPEDQP	CCCTGCCCAGAGGATCAGCCA	2.78761	1.87952	2.55172
ZNF589	130	NM_016089.3	DQPQSQH	GATCAGCCACAGTCACAACAT	2.23009	0	0
ZNF589	149	NM_016089.3	DQRVEGG	GATCAACGAGTGGAAGGAGGC	3.90265	1.25301	1.91379
ZNF589	150	NM_016089.3	QRVEGGV	CAACGAGTGGAAGGAGGCGTC	5.57522	6.26506	2.55172
ZNF589	151	NM_016089.3	RVEGGVR	CGAGTGGAAGGAGGCGTCAGA	3.34513	2.50602	1.27586
ZNF589	152	NM_016089.3	VEGGVRP	GTGGAAGGAGGCGTCAGACCC	1.67257	3.13253	0
ZNF589	182	NM_016089.3	SSWGGNR	AGCTCTTGGGGAGGCAACAGA	0	1.25301	2.55172
ZNF589	238	NM_016089.3	QKAVTAE	CAGAAGGCAGTCACAGCAGAA	2.23009	0.626506	1.27586
NME6	101	NM_001308426.1	RTLMGPT	AGGACGCTCATGGGACCCACC	2.89855	1.53125	1.28
NME6	102	NM_001308426.1	TLMGPTR	ACGCTCATGGGACCCACCAGA	2.89855	4.59375	1.92
NME6	103	NM_001308426.1	LMGPTRV	CTCATGGGACCCACCAGAGTG	1.15942	2.04167	1.92
NME6	174	NM_001308426.1	SPEGGVH	AGCCCAGAGGGAGGTGTCCAC	1.73913	0	2.56
NME6	175	NM_001308426.1	PEGGVHY	CCAGAGGGAGGTGTCCACTAT	1.73913	2.55208	0.64
PLXNB1	190	NM_001130082.3	TTRALWP	ACAACCCGGGCCCTGTGGCCG	0	2.43	0.844828
PLXNB1	420	NM_001130082.3	GHTIAFL	GGACACACCATCGCTTTCCTG	5.61157	1.62	2.53448
PLXNB1	899	NM_001130082.3	QYDTPGL	CAGTATGACACCCCCGGGCTC	0	0	2.53448
PLXNB1	1399	NM_001130082.3	HKPGSVF	CACAAGCCTGGGAGTGTGTTC	0	0	2.53448
PLXNB1	1559	NM_001130082.3	LTSDLLG	CTCACCAGTGACCTCCTGGGC	2.40496	0	0
PLXNB1	1795	NM_001130082.3	KGVPLTQ	AAAGGAGTGCCTCTCACCCAG	0.801653	2.43	0
PLXNB1	2059	NM_001130082.3	ADIRQTV	GCAGACATCAGACAGACTGTC	2.40496	0	0
PLXNB1	2105	NM_001130082.3	DQIITAL	GACCAGATCATCACTGCCCTG	0	2.43	0
PLXNB1	2106	NM_001130082.3	QIITALE	CAGATCATCACTGCCCTGGAG	0	3.24	0.844828
CCDC51	50	NM_001256964.2	GEKRPEE	GGAGAGAAAAGACCTGAGGAG	2.37931	0.453202	1.46667
CCDC51	239	NM_001256964.2	LLEAQKG	CTCCTGGAGGCGCAGAAGGGG	0.594828	0	2.93333
CCDC51	317	NM_001256964.2	QVHSCLE	CAAGTCCATTCATGTCTAGAA	1.18966	2.26601	0
CCDC51	318	NM_001256964.2	VHSCLEG	GTCCATTCATGTCTAGAAGGC	2.37931	1.35961	2.2
CCDC51	319	NM_001256964.2	HSCLEGL	CATTCATGTCTAGAAGGCTTA	0.594828	2.71921	0
CCDC51	325	NM_001256964.2	LREQLDG	TTACGAGAGCAGCTTGATGGC	2.97414	3.62562	1.46667
CCDC51	326	NM_001256964.2	REQLDGL	CGAGAGCAGCTTGATGGCCTA	1.18966	2.26601	0
CCDC51	352	NM_001256964.2	PGLVEPA	CCAGGCCTGGTGGAACCAGCA	0.594828	2.26601	0
CCDC51	400	NM_001256964.2	VTFVATL	GTGACATTTGTGGCCACACTG	2.97414	2.26601	3.66667
CCDC51	401	NM_001256964.2	TFVATLP	ACATTTGTGGCCACACTGCCT	1.78448	5.43842	0.733333
CCDC51	404	NM_001256964.2	ATLPVLY	GCCACACTGCCTGTGCTCTAC	0.594828	1.35961	2.2
CCDC51	409	NM_001256964.2	LYMLFKA	CTCTACATGCTATTCAAAGCC	2.97414	2.71921	1.46667
CCDC51	410	NM_001256964.2	YMLFKAS	TACATGCTATTCAAAGCCAGC	4.16379	6.79803	1.46667
CCDC51	411	NM_001256964.2	MLFKAS*	ATGCTATTCAAAGCCAGCTAA	0.594828	2.26601	0.733333
TMA7	23	NM_015933.6	QAKEMDE	CAGGCCAAGGAGATGGACGAG	5.58473	5.46089	7.44944
DNAJA2	326	NM_005880.4	RNPFEKG	CGTAATCCCTTTGAAAAAGGT	22.8037	32.8016	24.6096
TMA7	63	NM_015933.6	IKKSGKK	ATTAAGAAATCTGGCAAAAAG	1.20286	3.55391	1.20506
TMA7	64	NM_015933.6	KKSGKK*	AAGAAATCTGGCAAAAAGTAA	1.28878	2.2537	1.09551
ATRIP	58	NM_130384.3	GDFTADD	GGGGACTTCACTGCCGACGAC	0	2.2314	0
ATRIP	128	NM_130384.3	ELKEKMK	GAACTTAAAGAAAAGATGAAA	5.19802	5.20661	4.55422
ATRIP	319	NM_130384.3	NLLLKQP	AACCTGCTCCTGAAGCAGCCT	2.22772	0.743802	0.759036
ATRIP	402	NM_130384.3	DGDPAEG	GATGGAGACCCAGCAGAGGGA	2.22772	0	0
ATRIP	409	NM_130384.3	GRRAFPL	GGCAGAAGGGCCTTCCCACTC	0	2.2314	0
ATRIP	615	NM_130384.3	LSLLADH	CTCTCCCTGCTGGCGGACCAC	0	2.2314	0
ATRIP	630	NM_130384.3	SHSEGCL	TCCCACTCAGAAGGCTGCCTC	0	0	2.27711
ATRIP	641	NM_130384.3	YMYITSR	TACATGTACATCACATCACGG	0	2.2314	0
ATRIP	660	NM_130384.3	LEQEVVW	CTGGAACAAGAGGTGGTGTGG	2.22772	1.4876	2.27711
ATRIP	709	NM_130384.3	AGGPPRT	GCAGGGGGACCCCCAAGGACC	0	2.2314	0
ATRIP	789	NM_130384.3	EDPEVEC	GAAGACCCCGAGGTGGAGTGT	0.742574	2.97521	0.759036
ATRIP	790	NM_130384.3	DPEVECG	GACCCCGAGGTGGAGTGTGGC	0	2.2314	0
COL7A1	1802	NM_000094.3	GAAGKAG	GGTGCTGCAGGCAAAGCTGGG	0	2.72727	0
UQCRC1	101	NM_003365.3	LAFKGTK	CTGGCTTTCAAGGGAACAAAG	1.16028	2.35411	0.894168
UQCRC1	227	NM_003365.3	THYKAPR	ACACATTACAAGGCCCCTCGA	0.38676	2.35411	1.34125
UQCRC1	242	NM_003365.3	VEHQQLL	GTGGAGCACCAGCAACTGTTA	2.32056	1.30784	1.34125
UQCRC1	262	NM_003365.3	YAEDAVP	TATGCAGAGGACGCTGTGCCC	2.32056	2.09254	1.34125
UQCRC1	264	NM_003365.3	EDAVPTL	GAGGACGCTGTGCCCACTCTT	1.9338	2.09254	2.23542
UQCRC1	271	NM_003365.3	TPCRFTG	ACTCCATGCCGCTTCACTGGC	0.773519	2.87724	0.894168
UQCRC1	273	NM_003365.3	CRFTGSE	TGCCGCTTCACTGGCAGTGAG	1.9338	3.40038	1.34125
UQCRC1	274	NM_003365.3	RFTGSEI	CGCTTCACTGGCAGTGAGATC	0.773519	0.261568	2.23542
UQCRC1	281	NM_003365.3	RHRDDAL	CGCCACCGTGATGATGCTCTA	1.54704	2.09254	2.23542
UQCRC1	282	NM_003365.3	HRDDALP	CACCGTGATGATGCTCTACCT	8.50871	9.41643	6.25918
TXN	54	NM_003329.4	YSNVIFL	TATTCCAACGTGATATTCCTT	22.784	19.3022	17.7416
UQCRC1	284	NM_003365.3	DDALPFA	GATGATGCTCTACCTTTTGCC	6.18815	10.9858	4.91793
UQCRC1	285	NM_003365.3	DALPFAH	GATGCTCTACCTTTTGCCCAC	4.64111	6.80076	6.70626
UQCRC1	289	NM_003365.3	FAHVAIA	TTTGCCCACGTGGCCATTGCA	3.48084	2.61568	1.34125
UQCRC1	292	NM_003365.3	VAIAVEG	GTGGCCATTGCAGTAGAGGGT	3.09408	1.83097	1.78834
UQCRC1	293	NM_003365.3	AIAVEGP	GCCATTGCAGTAGAGGGTCCT	1.9338	4.44665	4.02376
UQCRC1	294	NM_003365.3	IAVEGPG	ATTGCAGTAGAGGGTCCTGGC	2.32056	3.13881	0.894168
UQCRC1	300	NM_003365.3	GWASPDN	GGCTGGGCCAGCCCGGACAAT	0.38676	0.784703	2.23542
UQCRC1	328	NM_003365.3	HLSSPLA	CACCTGTCCAGCCCACTGGCT	0.38676	2.61568	0
UQCRC1	351	NM_003365.3	ICYAETG	ATCTGCTATGCAGAGACGGGC	1.9338	2.35411	1.34125
UQCRC1	352	NM_003365.3	CYAETGL	TGCTATGCAGAGACGGGCTTG	0.773519	2.87724	1.78834
UQCRC1	354	NM_003365.3	AETGLLG	GCAGAGACGGGCTTGCTGGGT	3.09408	3.40038	1.78834
UQCRC1	356	NM_003365.3	TGLLGAH	ACGGGCTTGCTGGGTGCACAC	0	1.56941	2.23542
UQCRC1	416	NM_003365.3	EDIGRSL	GAGGACATCGGACGCAGCCTC	2.32056	0.261568	0
UQCRC1	466	NM_003365.3	PIEQLPD	CCCATTGAGCAGCTCCCAGAC	1.9338	3.13881	2.68251
CELSR3	1240	NM_001407.3	DNNRPLV	GACAATAACCGCCCACTGGTG	2.55882	0	0
CELSR3	2315	NM_001407.3	ELTYLNP	GAACTCACATACCTGAATCCC	0.852941	0	2.60377
CELSR3	2888	NM_001407.3	MFHRDAG	ATGTTCCATCGAGATGCTGGC	0	0	2.60377
NCKIPSD	307	NM_016453.4	AAAEAAV	GCAGCAGCTGAGGCGGCTGTG	3.54255	0.480769	1.62766
NCKIPSD	359	NM_016453.4	EQVLLSL	GAGCAGGTCCTCCTCTCACTC	0	0	2.17021
NCKIPSD	538	NM_016453.4	FLLNIVE	TTCCTACTGAACATCGTCGAG	0	0.480769	2.17021
NCKIPSD	544	NM_016453.4	EDGLPLD	GAGGATGGGCTGCCCTTGGAC	0	0	2.17021
NCKIPSD	549	NM_016453.4	LDTTEQL	TTGGACACCACAGAGCAGCTG	0.590426	0	2.17021
NCKIPSD	591	NM_016453.4	FSEKLLL	TTCTCCGAGAAGCTGTTGTTG	2.3617	0.961538	0
NCKIPSD	594	NM_016453.4	KLLLLLN	AAGCTGTTGTTGCTCCTGAAC	2.3617	1.44231	0.542553
NCKIPSD	654	NM_016453.4	DLSPGDK	GACCTGTCACCAGGAGACAAG	1.18085	0.480769	2.17021
NCKIPSD	720	NM_016453.4	LVLGEAP	CTGGTGCTGGGGGAGGCTCCC	2.95213	12.5	10.3085
RPS3A	17	NM_001006.5	GGKKGAK	GGCGGCAAAAAGGGAGCCAAG	22.7582	15.508	25.856
NCKIPSD	722	NM_016453.4	LGEAPS*	CTGGGGGAGGCTCCCAGCTAG	4.13298	2.40385	2.71277
IP6K2	45	NM_016291.4	LCKPLVP	CTGTGCAAGCCCCTGGTCCCA	3.32143	2.40415	1.90511
IP6K2	50	NM_016291.4	VPREHQF	GTCCCAAGGGAACATCAGTTC	2.21429	1.20207	1.27007
IP6K2	56	NM_016291.4	FYETLPA	TTCTACGAGACCCTCCCTGCT	2.21429	1.80311	5.08029
IP6K2	64	NM_016291.4	MRKFTPQ	ATGCGCAAATTCACTCCCCAG	1.10714	2.40415	0.635036
IP6K2	120	NM_016291.4	TNKKHHV	ACAAACAAAAAACATCATGTC	3.32143	5.40933	2.54015
IP6K2	121	NM_016291.4	NKKHHVL	AACAAAAAACATCATGTCTTA	2.76786	2.40415	0.635036
IP6K2	122	NM_016291.4	KKHHVLE	AAAAAACATCATGTCTTAGAA	1.10714	1.80311	3.17518
IP6K2	133	NM_016291.4	PKDWVRQ	CCTAAGGACTGGGTGCGTCAG	0	2.40415	0
IP6K2	190	NM_016291.4	QQQLQRM	CAGCAACAGTTACAGAGAATG	2.21429	2.40415	1.90511
IP6K2	192	NM_016291.4	QLQRMKE	CAGTTACAGAGAATGAAGGAG	0.553571	2.40415	0.635036
IP6K2	196	NM_016291.4	MKENAKH	ATGAAGGAGAATGCAAAGCAT	3.875	1.80311	0
IP6K2	235	NM_016291.4	DDASEEK	GATGATGCTTCAGAGGAGAAG	3.875	0	1.27007
IP6K2	236	NM_016291.4	DASEEKA	GATGCTTCAGAGGAGAAGGCA	1.10714	2.40415	1.90511
IP6K2	242	NM_016291.4	AANQIRK	GCAGCCAACCAGATCCGAAAA	4.42857	1.20207	1.27007
ARIH2	12	NM_001317333.2	SQGSDSN	AGCCAGGGGTCTGACAGCAAT	2.17784	0.94086	0.444109
ARIH2	28	NM_001317333.2	EEEEEEE	GAAGAGGAAGAAGAAGAAGAA	0	2.35215	0.444109
ARIH2	29	NM_001317333.2	EEEEEED	GAGGAAGAAGAAGAAGAAGAC	0	2.35215	0.888218
ARIH2	31	NM_001317333.2	EEEEDDP	GAAGAAGAAGAAGACGACCCT	0.871134	2.82258	0.444109
ARIH2	53	NM_001317333.2	QQGADAF	CAGCAGGGGGCTGATGCCTTT	2.17784	0	0
ARIH2	68	NM_001317333.2	CLTYKES	TGCTTGACCTACAAGGAATCT	2.17784	1.41129	1.33233
ARIH2	174	NM_001317333.2	CSVLVKD	TGCTCAGTTCTCGTCAAGGAC	3.48454	3.29301	5.32931
ARIH2	210	NM_001317333.2	ELREKYR	GAATTGAGAGAGAAATACAGG	2.6134	3.29301	1.33233
ARIH2	211	NM_001317333.2	LREKYRR	TTGAGAGAGAAATACAGGCGC	1.74227	1.41129	3.10876
ARIH2	212	NM_001317333.2	REKYRRY	AGAGAGAAATACAGGCGCTAC	5.2268	1.41129	3.10876
ARIH2	213	NM_001317333.2	EKYRRYL	GAGAAATACAGGCGCTACCTC	10.8892	6.11559	9.77039
ARIH2	214	NM_001317333.2	KYRRYLF	AAATACAGGCGCTACCTCTTC	0.871134	4.23387	1.33233
ARIH2	215	NM_001317333.2	YRRYLFR	TACAGGCGCTACCTCTTCAGG	2.17784	0.94086	1.33233
ARIH2	224	NM_001317333.2	VESHYQL	GTGGAGAGTCATTACCAGCTC	0.871134	2.82258	3.55287
ARIH2	257	NM_001317333.2	CNEVFCF	TGCAACGAGGTCTTCTGTTTC	2.17784	1.41129	1.77644
ARIH2	287	NM_001317333.2	DDSETAN	GACGACTCTGAAACAGCCAAC	3.9201	0.94086	3.55287
ARIH2	288	NM_001317333.2	DSETANY	GACTCTGAAACAGCCAACTAC	2.6134	1.41129	0.888218
ARIH2	309	NM_001317333.2	IEKNGGC	ATTGAGAAGAATGGAGGCTGC	4.35567	1.41129	3.10876
ARIH2	352	NM_001317333.2	PDIVNQS	CCTGACATCGTGAACCAGAGC	1.3067	2.35215	3.99698
ARIH2	357	NM_001317333.2	QSQQAQA	CAGAGCCAACAAGCCCAGGCG	1.3067	3.76344	3.55287
ARIH2	358	NM_001317333.2	SQQAQAR	AGCCAACAAGCCCAGGCGAGG	3.04897	7.05645	1.33233
ARIH2	360	NM_001317333.2	QAQAREA	CAAGCCCAGGCGAGGGAAGCC	3.9201	2.82258	1.33233
ARIH2	361	NM_001317333.2	AQAREAL	GCCCAGGCGAGGGAAGCCCTC	2.17784	2.82258	1.77644
ARIH2	363	NM_001317333.2	AREALKK	GCGAGGGAAGCCCTCAAGAAG	0	0	2.22054
ARIH2	391	NM_001317333.2	YQRIHEK	TACCAGCGGATTCACGAGAAG	1.74227	2.35215	2.22054
ARIH2	392	NM_001317333.2	QRIHEKI	CAGCGGATTCACGAGAAGATT	1.3067	3.29301	2.22054
ARIH2	399	NM_001317333.2	QERVMNN	CAGGAGAGGGTCATGAACAAT	1.3067	0.47043	2.22054
ARIH2	436	NM_001317333.2	AYYMESG	GCATATTACATGGAGTCCGGA	1.3067	1.41129	2.22054
ARIH2	446	NM_001317333.2	KLFEYQQ	AAGCTGTTTGAATACCAGCAG	3.04897	2.35215	1.33233
ARIH2	458	NM_001317333.2	EIENLSW	GAGATCGAAAACCTCTCATGG	2.6134	0.47043	1.77644
ARIH2	470	NM_001317333.2	DSYDRGD	GACAGCTATGACAGAGGGGAC	0.871134	2.35215	0
ARIH2	492	NM_001317333.2	LKDFHDT	CTGAAAGATTTCCATGACACC	0.435567	4.7043	0.444109
P4HTM	93	NM_177939.3	DESSDPG	GACGAAAGCAGCGATCCCGGG	1.136	2.47482	0
P4HTM	94	NM_177939.3	ESSDPGP	GAAAGCAGCGATCCCGGGCCC	1.136	6.80576	1.51899
P4HTM	95	NM_177939.3	SSDPGPQ	AGCAGCGATCCCGGGCCCCAA	1.136	1.23741	2.27848
P4HTM	137	NM_177939.3	DHFIRTL	GATCACTTCATCCGAACCCTC	2.84	0.618705	0.759494
P4HTM	138	NM_177939.3	HFIRTLS	CACTTCATCCGAACCCTCAGC	0.568	2.47482	0.759494
P4HTM	166	NM_177939.3	HLAQMKG	CATCTGGCGCAGATGAAGGGG	2.272	0.618705	0.759494
P4HTM	167	NM_177939.3	LAQMKGL	CTGGCGCAGATGAAGGGGTTA	5.112	8.04317	4.55696
P4HTM	168	NM_177939.3	AQMKGLQ	GCGCAGATGAAGGGGTTACAG	1.704	4.94964	0.759494
P4HTM	200	NM_177939.3	RLLDQNR	CGGCTGCTGGACCAGAACCGT	0.568	0	2.27848
P4HTM	253	NM_177939.3	EFSNMDL	GAGTTCTCCAACATGGACCTT	2.272	0.618705	0
P4HTM	266	NM_177939.3	MRSHKAE	ATGAGGAGCCACAAGGCAGAG	2.84	0.618705	0
P4HTM	414	NM_177939.3	LRVKPQQ	CTGCGTGTCAAGCCCCAACAG	2.272	0	1.51899
WDR6	111	NM_018031.6	ELWRSGL	GAGCTTTGGCGCTCTGGCCTG	1.1982	1.67822	2.95756
WDR6	115	NM_018031.6	SGLWNMS	TCTGGCCTGTGGAACATGTCT	0	2.23762	0.591512
WDR6	121	NM_018031.6	SDWIWDA	TCTGACTGGATTTGGGATGCA	1.1982	2.23762	0.591512
WDR6	191	NM_018031.6	VWYPATA	GTCTGGTACCCAGCAACTGCC	1.1982	2.79703	1.18302
WDR6	192	NM_018031.6	WYPATAL	TGGTACCCAGCAACTGCCTTA	2.3964	2.23762	2.95756
WDR6	196	NM_018031.6	TALADNK	ACTGCCTTAGCAGACAACAAA	2.3964	0.559406	0
WDR6	198	NM_018031.6	LADNKPV	TTAGCAGACAACAAACCTGTA	0	0.559406	2.36605
WDR6	201	NM_018031.6	NKPVAPD	AACAAACCTGTAGCACCTGAC	2.3964	3.35644	1.18302
WDR6	202	NM_018031.6	KPVAPDR	AAACCTGTAGCACCTGACCGA	2.3964	1.11881	2.95756
WDR6	203	NM_018031.6	PVAPDRR	CCTGTAGCACCTGACCGACGA	0.599099	3.35644	0.591512
WDR6	231	NM_018031.6	TASEDRS	ACAGCTTCAGAAGACCGAAGC	3.59459	0.559406	1.77454
WDR6	234	NM_018031.6	EDRSVRI	GAAGACCGAAGCGTTCGTATC	2.3964	1.11881	0.591512
WDR6	237	NM_018031.6	SVRIWKV	AGCGTTCGTATCTGGAAGGTG	2.9955	0	1.18302
WDR6	238	NM_018031.6	VRIWKVG	GTTCGTATCTGGAAGGTGGGC	0.599099	3.35644	0.591512
WDR6	272	NM_018031.6	LENYLIS	CTAGAGAATTACCTTATCAGT	1.7973	2.79703	0.591512
WDR6	292	NM_018031.6	GEILQAF	GGTGAGATCCTCCAGGCCTTT	0	2.79703	0
WDR6	297	NM_018031.6	AFRGHQG	GCCTTTCGGGGACACCAGGGA	1.1982	0.559406	2.36605
WDR6	387	NM_018031.6	EQLLEDK	GAGCAGCTGCTAGAGGATAAA	2.3964	2.23762	2.36605
WDR6	388	NM_018031.6	QLLEDKH	CAGCTGCTAGAGGATAAACAT	2.9955	1.11881	4.7321
WDR6	410	NM_018031.6	FGLCAMA	TTCGGATTGTGTGCTATGGCC	3.59459	0.559406	4.7321
WDR6	437	NM_018031.6	TLFPGKV	ACCCTGTTTCCTGGGAAGGTG	0.599099	1.11881	2.36605
WDR6	487	NM_018031.6	CRYLLPP	TGTCGGTACCTGCTGCCCCCA	0	2.23762	0
WDR6	492	NM_018031.6	PPSKQRW	CCCCCAAGCAAGCAGAGATGG	0.599099	2.79703	0.591512
WDR6	501	NM_018031.6	CSAFLPP	TGCAGTGCCTTCCTACCCCCA	0	0.559406	2.36605
WDR6	502	NM_018031.6	SAFLPPG	AGTGCCTTCCTACCCCCAGGT	2.3964	7.27228	0
WDR6	527	NM_018031.6	PGLLKDP	CCAGGTCTGCTCAAGGACCCT	1.1982	2.79703	0
WDR6	528	NM_018031.6	GLLKDPG	GGTCTGCTCAAGGACCCTGGG	2.9955	5.59406	1.18302
WDR6	597	NM_018031.6	YQLFVRD	TACCAGCTGTTTGTACGAGAC	2.3964	0	0
WDR6	653	NM_018031.6	LHIVNCG	CTGCACATCGTCAACTGTGGT	0	2.79703	0
WDR6	731	NM_018031.6	QPDDLEP	CAGCCTGATGACCTGGAGCCT	0	1.11881	2.36605
WDR6	736	NM_018031.6	EPGSEGP	GAGCCTGGCAGTGAGGGGCCC	0.599099	2.23762	0
WDR6	737	NM_018031.6	PGSEGPD	CCTGGCAGTGAGGGGCCCGAC	0.599099	3.35644	0
WDR6	738	NM_018031.6	GSEGPDL	GGCAGTGAGGGGCCCGACTTG	0	2.79703	1.18302
WDR6	795	NM_018031.6	GPQDPQP	GGCCCTCAGGATCCTCAGCCA	3.59459	1.11881	2.36605
WDR6	842	NM_018031.6	SHRLDEY	TCCCACCGGCTAGATGAGTAT	0	2.23762	1.18302
WDR6	843	NM_018031.6	HRLDEYW	CACCGGCTAGATGAGTATTGG	1.1982	2.79703	0.591512
WDR6	844	NM_018031.6	RLDEYWD	CGGCTAGATGAGTATTGGGAC	1.7973	6.15347	1.77454
WDR6	845	NM_018031.6	LDEYWDR	CTAGATGAGTATTGGGACCGG	1.7973	1.11881	2.36605
WDR6	846	NM_018031.6	DEYWDRQ	GATGAGTATTGGGACCGGCAA	0	3.35644	2.95756
WDR6	848	NM_018031.6	YWDRQRN	TATTGGGACCGGCAACGCAAT	2.3964	0	0.591512
WDR6	849	NM_018031.6	WDRQRNR	TGGGACCGGCAACGCAATCGG	5.39189	0	1.77454
WDR6	850	NM_018031.6	DRQRNRH	GACCGGCAACGCAATCGGCAT	1.7973	1.67822	2.36605
WDR6	857	NM_018031.6	RMVKVDP	CGGATGGTTAAGGTAGACCCA	2.3964	0.559406	1.18302
WDR6	932	NM_018031.6	RRRLLLC	AGGCGGAGGCTCCTCCTGTGC	2.9955	1.11881	1.18302
WDR6	933	NM_018031.6	RRLLLCS	CGGAGGCTCCTCCTGTGCAGC	1.1982	0.559406	2.36605
WDR6	940	NM_018031.6	AATDGSL	GCAGCTACTGATGGCAGCCTG	0	2.23762	0.591512
WDR6	957	NM_018031.6	HDSTVLE	CATGACTCCACTGTCCTGGAG	1.7973	2.79703	3.54907
WDR6	962	NM_018031.6	LEPPVDP	CTGGAGCCTCCAGTGGATCCT	1.7973	3.35644	1.77454
WDR6	963	NM_018031.6	EPPVDPG	GAGCCTCCAGTGGATCCTGGG	0	2.23762	1.18302
WDR6	964	NM_018031.6	PPVDPGL	CCTCCAGTGGATCCTGGGCTT	1.7973	2.23762	0
WDR6	1011	NM_018031.6	SLHVFVL	TCCCTCCATGTCTTCGTGCTT	4.79279	1.11881	2.36605
WDR6	1065	NM_018031.6	VSASIDQ	GTCTCAGCCTCCATTGATCAA	0.599099	2.23762	0
WDR6	1073	NM_018031.6	LTFWRLG	CTGACCTTCTGGCGTCTGGGG	0	2.23762	0
WDR6	1079	NM_018031.6	GHGEPTF	GGGCATGGTGAACCCACCTTC	2.3964	0	1.18302
WDR6	1085	NM_018031.6	FMNSTVF	TTCATGAATAGCACTGTGTTC	0	1.67822	2.36605
WDR6	1101	NM_018031.6	CWPVSPE	TGCTGGCCTGTGAGCCCTGAG	0.599099	1.67822	2.36605
WDR6	1120	NM_018031.6	EVYNWYD	GAGGTTTACAACTGGTATGAC	1.1982	2.23762	2.36605
DALRD3	50	NM_001009996.3	RALQARF	CGCGCGCTGCAGGCGCGCTTC	0	0.702703	2.07692
DALRD3	193	NM_001009996.3	SHTLRSH	TCCCACACCCTGAGGAGCCAC	0.673267	1.40541	2.07692
DALRD3	203	NM_001009996.3	ELTSAND	GAACTTACCTCTGCTAATGAC	2.0198	0	0.692308
DALRD3	227	NM_001009996.3	VEEQGRT	GTGGAAGAACAGGGCCGCACA	0	2.10811	1.38462
DALRD3	228	NM_001009996.3	EEQGRTA	GAAGAACAGGGCCGCACAGCT	0	0.702703	2.76923
DALRD3	230	NM_001009996.3	QGRTAGY	CAGGGCCGCACAGCTGGCTAT	7.40594	7.02703	4.15385
DALRD3	231	NM_001009996.3	GRTAGYD	GGCCGCACAGCTGGCTATGAC	3.36634	0.702703	0.692308
DALRD3	232	NM_001009996.3	RTAGYDP	CGCACAGCTGGCTATGACCCC	3.36634	1.40541	1.38462
DALRD3	258	NM_001009996.3	EALWHWP	GAGGCTCTATGGCATTGGCCC	2.0198	0.702703	0
DALRD3	299	NM_001009996.3	LDLLWQK	TTGGACCTGCTTTGGCAGAAG	0	2.10811	0
DALRD3	312	NM_001009996.3	LRQKHLI	CTCAGACAGAAGCACCTCATC	2.69307	0	0.692308
DALRD3	506	NM_001009996.3	HILGEPR	CACATCCTGGGGGAGCCTCGA	0	2.10811	0
DALRD3	515	NM_001009996.3	LFGQMFV	CTCTTTGGTCAGATGTTCGTC	0.673267	0.702703	2.76923
NDUFAF3	36	NM_199069.2	GHRLSPA	GGGCATCGGCTCTCGCCGGCG	3.25	2.87791	0.566879
CDKN1B	94	NM_004064.4	YRPPRPP	TACAGACCCCCGCGGCCCCCC	22.7557	21.2756	21.1088
NDUFAF3	47	NM_199069.2	YQRTRIS	TATCAGCGGACGCGCATCTCT	4.5	6.3314	2.26752
NDUFAF3	48	NM_199069.2	QRTRISL	CAGCGGACGCGCATCTCTCTG	1	3.83721	2.26752
NDUFAF3	105	NM_199069.2	DSFSLFW	GACAGCTTTTCCCTCTTCTGG	2.25	1.72674	1.98408
NDUFAF3	169	NM_199069.2	GAALIPP	GGAGCTGCTCTCATCCCTCCA	2.25	0.959302	0.566879
NDUFAF3	170	NM_199069.2	AALIPPP	GCTGCTCTCATCCCTCCACCA	1.75	3.26163	2.55096
NDUFAF3	171	NM_199069.2	ALIPPPG	GCTCTCATCCCTCCACCAGGA	0.5	1.34302	2.83439
IMPDH2	25	NM_000884.3	AQQLFNC	GCACAGCAGCTCTTCAACTGC	9.18261	6.3	8.58546
IMPDH2	26	NM_000884.3	QQLFNCG	CAGCAGCTCTTCAACTGCGGA	10.713	5.25	8.58546
IMPDH2	99	NM_000884.3	NCTPEFQ	AACTGTACACCTGAATTCCAG	2.67826	1.4	1.80747
IMPDH2	102	NM_000884.3	PEFQANE	CCTGAATTCCAGGCCAATGAA	4.2087	3.85	2.7112
IMPDH2	103	NM_000884.3	EFQANEV	GAATTCCAGGCCAATGAAGTT	0.382609	2.1	0
IMPDH2	104	NM_000884.3	FQANEVR	TTCCAGGCCAATGAAGTTCGG	1.14783	1.4	2.25933
IMPDH2	110	NM_000884.3	RKVKKYE	CGGAAAGTGAAGAAATATGAA	2.29565	1.4	0.451866
IMPDH2	157	NM_000884.3	SRLVGII	AGCCGCTTGGTGGGCATCATC	0.765217	1.4	2.25933
IMPDH2	173	NM_000884.3	EEEHDCF	GAGGAGGAACATGACTGTTTC	4.97391	3.15	0.451866
IMPDH2	174	NM_000884.3	EEHDCFL	GAGGAACATGACTGTTTCTTG	0.765217	2.1	0.451866
IMPDH2	175	NM_000884.3	EHDCFLE	GAACATGACTGTTTCTTGGAA	0	3.5	0.903733
IMPDH2	206	NM_000884.3	LQRSKKG	CTGCAGCGCAGCAAGAAGGGA	1.91304	3.15	1.3556
IMPDH2	207	NM_000884.3	QRSKKGK	CAGCGCAGCAAGAAGGGAAAG	3.06087	1.05	0.903733
IMPDH2	230	NM_000884.3	TDLKKNR	ACAGACCTGAAGAAGAATCGG	0.382609	2.1	1.3556
IMPDH2	232	NM_000884.3	LKKNRDY	CTGAAGAAGAATCGGGACTAC	10.713	10.15	9.48919
IMPDH2	233	NM_000884.3	KKNRDYP	AAGAAGAATCGGGACTACCCA	13.0087	6.3	9.94106
IMPDH2	234	NM_000884.3	KNRDYPL	AAGAATCGGGACTACCCACTA	3.44348	3.5	1.3556
IMPDH2	235	NM_000884.3	NRDYPLA	AATCGGGACTACCCACTAGCC	2.29565	3.5	1.80747
IMPDH2	236	NM_000884.3	RDYPLAS	CGGGACTACCCACTAGCCTCC	9.94783	3.15	5.87426
IMPDH2	259	NM_000884.3	EDDKYRL	GAGGATGACAAGTATAGGCTG	0.382609	2.8	0.451866
IMPDH2	260	NM_000884.3	DDKYRLD	GATGACAAGTATAGGCTGGAC	2.67826	0.7	0
IMPDH2	264	NM_000884.3	RLDLLAQ	AGGCTGGACTTGCTCGCCCAG	2.29565	1.4	2.25933
IMPDH2	277	NM_000884.3	VLDSSQG	GTTTTGGACTCTTCCCAGGGA	0.765217	2.1	1.3556
IMPDH2	295	NM_000884.3	IKDKYPN	ATCAAAGACAAATACCCTAAT	1.53043	2.8	0.903733
IMPDH2	296	NM_000884.3	KDKYPNL	AAAGACAAATACCCTAATCTC	0.382609	3.85	0.451866
IMPDH2	368	NM_000884.3	ADGGIQN	GCTGATGGAGGAATCCAAAAT	0	2.1	0
IMPDH2	373	NM_000884.3	QNVGHIA	CAAAATGTGGGTCATATTGCG	1.91304	2.1	1.3556
IMPDH2	378	NM_000884.3	IAKALAL	ATTGCGAAAGCCTTGGCCCTT	0.765217	3.85	2.25933
IMPDH2	380	NM_000884.3	KALALGA	AAAGCCTTGGCCCTTGGGGCC	0	2.1	0
IMPDH2	396	NM_000884.3	AATTEAP	GCTGCCACCACTGAGGCCCCT	1.53043	4.2	1.3556
IMPDH2	397	NM_000884.3	ATTEAPG	GCCACCACTGAGGCCCCTGGT	1.91304	6.65	1.80747
IMPDH2	398	NM_000884.3	TTEAPGE	ACCACTGAGGCCCCTGGTGAA	0.382609	2.1	1.80747
IMPDH2	407	NM_000884.3	FSDGIRL	TTTTCCGATGGGATCCGGCTA	4.97391	4.9	3.16306
IMPDH2	408	NM_000884.3	SDGIRLK	TCCGATGGGATCCGGCTAAAG	2.29565	1.75	1.80747
IMPDH2	411	NM_000884.3	IRLKKYR	ATCCGGCTAAAGAAATATCGC	0.382609	2.45	3.61493
IMPDH2	436	NM_000884.3	FSEADKI	TTCAGTGAAGCTGACAAAATC	1.14783	2.45	0.451866
IMPDH2	456	NM_000884.3	GSIHKFV	GGGTCAATCCACAAATTTGTC	0.382609	1.4	2.25933
IMPDH2	457	NM_000884.3	SIHKFVP	TCAATCCACAAATTTGTCCCT	1.53043	3.15	3.61493
IMPDH2	458	NM_000884.3	IHKFVPY	ATCCACAAATTTGTCCCTTAC	0.765217	3.85	0.451866
IMPDH2	479	NM_000884.3	KSLTQVR	AAGAGCTTGACCCAAGTCCGA	1.53043	2.1	1.3556
IMPDH2	482	NM_000884.3	TQVRAMM	ACCCAAGTCCGAGCCATGATG	0.765217	2.1	0
IMPDH2	499	NM_000884.3	TSSAQVE	ACGTCCTCAGCCCAGGTGGAA	2.67826	2.1	3.16306
QRICH1	17	NM_198880.3	EEYIRVK	GAAGAGTACATCCGAGTAAAG	0.433281	0.461538	3.35249
QRICH1	67	NM_198880.3	IYTDSTE	ATATACACAGACAGCACTGAA	1.73312	0.461538	2.39464
QRICH1	194	NM_198880.3	HIPHQQI	CACATCCCACATCAGCAAATC	0	1.38462	2.39464
QRICH1	195	NM_198880.3	IPHQQIQ	ATCCCACATCAGCAAATCCAG	5.19937	1.38462	2.87356
QRICH1	250	NM_198880.3	VKKRKVD	GTGAAGAAGCGCAAAGTGGAC	0.433281	2.30769	0
QRICH1	285	NM_198880.3	VSLRPDL	GTGTCTTTGAGGCCAGACTTA	2.16641	2.76923	0
QRICH1	295	NM_198880.3	DSAHLYS	GACAGTGCCCACCTGTACAGT	2.16641	0	0.478927
QRICH1	296	NM_198880.3	SAHLYSA	AGTGCCCACCTGTACAGTGCC	0.433281	0	2.87356
QRICH1	329	NM_198880.3	QQSITHI	CAGCAGAGCATTACCCACATT	0.866562	2.30769	0.478927
QRICH1	434	NM_198880.3	EQTPPPQ	GAACAGACACCACCACCACAG	0.866562	2.30769	0.957854
QRICH1	462	NM_198880.3	PQSQPQP	CCACAGTCACAGCCACAGCCT	1.29984	0.461538	3.35249
QRICH1	463	NM_198880.3	QSQPQPS	CAGTCACAGCCACAGCCTTCC	1.73312	1.84615	4.78927
QRICH1	464	NM_198880.3	SQPQPSP	TCACAGCCACAGCCTTCCCCA	2.16641	1.38462	1.91571
QRICH1	493	NM_198880.3	TKNAELE	ACCAAGAATGCTGAACTAGAG	3.46625	2.30769	1.43678
QRICH1	495	NM_198880.3	NAELEKD	AATGCTGAACTAGAGAAGGAT	5.63265	2.76923	3.83142
QRICH1	496	NM_198880.3	AELEKDA	GCTGAACTAGAGAAGGATGCT	2.59969	0.923077	1.43678
QRICH1	497	NM_198880.3	ELEKDAQ	GAACTAGAGAAGGATGCTCAG	2.59969	0.923077	1.91571
QRICH1	498	NM_198880.3	LEKDAQN	CTAGAGAAGGATGCTCAGAAC	3.03297	2.30769	7.66284
QRICH1	507	NM_198880.3	APIGRRQ	GCACCCATTGGGAGGCGCCAA	0.433281	0	2.39464
QRICH1	518	NM_198880.3	QEDLISS	CAGGAAGATCTCATCTCCTCT	5.19937	4.61538	8.62069
QRICH1	530	NM_198880.3	NYGLCLM	AATTATGGGCTCTGTCTAATG	2.16641	1.38462	0
QRICH1	539	NM_198880.3	EARNGEG	GAAGCTCGAAATGGAGAAGGT	0	2.76923	0.478927
QRICH1	540	NM_198880.3	ARNGEGE	GCTCGAAATGGAGAAGGTGAA	3.03297	5.07692	2.87356
QRICH1	542	NM_198880.3	NGEGEPY	AATGGAGAAGGTGAACCCTAT	2.59969	2.30769	2.87356
QRICH1	544	NM_198880.3	EGEPYDP	GAAGGTGAACCCTATGACCCA	3.46625	0.923077	1.43678
QRICH1	545	NM_198880.3	GEPYDPD	GGTGAACCCTATGACCCAGAT	6.49922	3.69231	6.70498
QRICH1	546	NM_198880.3	EPYDPDV	GAACCCTATGACCCAGATGTG	7.79906	7.84615	6.70498
QRICH1	547	NM_198880.3	PYDPDVL	CCCTATGACCCAGATGTGCTC	3.89953	4.15385	0.478927
QRICH1	580	NM_198880.3	VRFTEWL	GTTCGGTTCACGGAGTGGCTA	2.59969	3.69231	0.478927
QRICH1	587	NM_198880.3	HEVLKDV	CATGAAGTTCTGAAGGATGTT	1.29984	4.15385	4.31034
QRICH1	588	NM_198880.3	EVLKDVQ	GAAGTTCTGAAGGATGTTCAG	2.16641	0.923077	0.957854
QRICH1	589	NM_198880.3	VLKDVQP	GTTCTGAAGGATGTTCAGCCC	1.73312	2.30769	1.43678
QRICH1	662	NM_198880.3	NPSNPKD	AACCCCTCTAATCCCAAGGAT	0.433281	2.30769	0.478927
QRICH1	692	NM_198880.3	MYAEQTE	ATGTATGCAGAACAGACGGAA	1.73312	2.76923	0.957854
QRICH1	693	NM_198880.3	YAEQTEN	TATGCAGAACAGACGGAAAAT	4.33281	6	4.31034
QRICH1	695	NM_198880.3	EQTENPE	GAACAGACGGAAAATCCAGAG	0.433281	2.30769	0
QRICH1	701	NM_198880.3	ENPLRCP	GAGAATCCATTGAGATGTCCC	7.79906	8.30769	6.70498
QRICH1	702	NM_198880.3	NPLRCPI	AATCCATTGAGATGTCCCATC	7.36578	9.23077	1.91571
QRICH1	703	NM_198880.3	PLRCPIK	CCATTGAGATGTCCCATCAAG	2.16641	1.38462	0.478927
QRICH1	754	NM_198880.3	QMGQMLT	CAGATGGGACAAATGCTGACG	3.46625	0.461538	2.87356
QRICH1	755	NM_198880.3	MGQMLTR	ATGGGACAAATGCTGACGCGG	3.89953	3.69231	4.31034
QRICH1	759	NM_198880.3	LTRILVI	CTGACGCGGATCCTGGTGATA	1.73312	5.07692	0
QRICH1	761	NM_198880.3	RILVIRE	CGGATCCTGGTGATAAGAGAA	2.16641	1.38462	0.478927
QARS1	54	NM_005051.3	DKATGIL	GACAAAGCTACCGGGATCCTG	2.19277	3.44645	3.08625
QARS1	77	NM_005051.3	LVSYIAS	CTTGTAAGCTACATAGCCAGT	1.46185	0.313314	2.70047
QARS1	102	NM_005051.3	HPLDPID	CACCCCTTGGACCCCATCGAC	0	0.626628	2.31469
QARS1	107	NM_005051.3	IDTVDFE	ATCGACACTGTGGACTTCGAG	4.38554	1.25326	1.15734
QARS1	178	NM_005051.3	VLHLLGP	GTCCTCCACCTTCTGGGCCCC	1.46185	1.25326	2.31469
QARS1	233	NM_005051.3	ALKFHKP	GCCCTTAAGTTCCACAAGCCT	1.46185	3.13314	0.385781
QARS1	234	NM_005051.3	LKFHKPG	CTTAAGTTCCACAAGCCTGGT	1.09639	2.81983	1.15734
QARS1	235	NM_005051.3	KFHKPGE	AAGTTCCACAAGCCTGGTGAG	0	2.81983	0
QARS1	254	NM_005051.3	TMNLLKQ	ACCATGAATCTACTAAAGCAG	14.9839	4.07308	8.87296
QARS1	255	NM_005051.3	MNLLKQH	ATGAATCTACTAAAGCAGCAC	5.84739	0.626628	3.08625
QARS1	269	NM_005051.3	VRTRFPP	GTACGTACCCGGTTCCCGCCA	0.730924	2.1932	1.54312
QARS1	271	NM_005051.3	TRFPPEP	ACCCGGTTCCCGCCAGAACCC	2.19277	5.95297	3.08625
QARS1	272	NM_005051.3	RFPPEPN	CGGTTCCCGCCAGAACCCAAT	2.55823	5.32634	0.771562
QARS1	273	NM_005051.3	FPPEPNG	TTCCCGCCAGAACCCAATGGA	1.46185	6.89291	1.15734
QARS1	274	NM_005051.3	PPEPNGI	CCGCCAGAACCCAATGGAATC	1.46185	4.3864	3.47203
QARS1	308	NM_005051.3	DDTNPEK	GATGACACCAACCCTGAGAAG	2.55823	1.56657	1.9289
QARS1	309	NM_005051.3	DTNPEKE	GACACCAACCCTGAGAAGGAG	2.19277	4.07308	3.08625
QARS1	311	NM_005051.3	NPEKEEA	AACCCTGAGAAGGAGGAAGCA	2.92369	0.939942	0.385781
QARS1	312	NM_005051.3	PEKEEAK	CCTGAGAAGGAGGAAGCAAAG	5.11647	2.50651	3.47203
QARS1	313	NM_005051.3	EKEEAKF	GAGAAGGAGGAAGCAAAGTTC	5.84739	2.1932	5.40093
QARS1	314	NM_005051.3	KEEAKFF	AAGGAGGAAGCAAAGTTCTTC	3.65462	1.87988	2.70047
QARS1	315	NM_005051.3	EEAKFFT	GAGGAAGCAAAGTTCTTCACG	5.11647	1.87988	2.70047
QARS1	316	NM_005051.3	EAKFFTA	GAAGCAAAGTTCTTCACGGCC	8.04016	4.69971	6.17249
QARS1	317	NM_005051.3	AKFFTAI	GCAAAGTTCTTCACGGCCATC	4.38554	2.81983	3.47203
QARS1	328	NM_005051.3	AWLGYTP	GCCTGGCTAGGCTACACACCT	0.365462	3.13314	0.385781
QARS1	376	NM_005051.3	LPSPWRD	CTGCCTTCACCCTGGAGAGAC	1.09639	4.07308	1.15734
QARS1	377	NM_005051.3	PSPWRDR	CCTTCACCCTGGAGAGACCGT	0.730924	2.1932	0.385781
QARS1	409	NM_005051.3	MKLVMED	ATGAAGCTGGTGATGGAGGAT	2.92369	1.56657	2.70047
QARS1	410	NM_005051.3	KLVMEDG	AAGCTGGTGATGGAGGATGGC	3.28916	1.56657	3.08625
QARS1	419	NM_005051.3	DPVAYRV	GACCCTGTAGCCTATCGAGTC	1.09639	2.1932	0
QARS1	422	NM_005051.3	AYRVKYT	GCCTATCGAGTCAAGTATACA	0.365462	1.87988	3.47203
QARS1	462	NM_005051.3	TKEFQAR	ACCAAGGAATTCCAGGCCCGA	2.55823	0.939942	2.70047
QARS1	471	NM_005051.3	SYFWLCN	TCCTACTTCTGGCTTTGCAAT	0.730924	2.50651	1.15734
QARS1	480	NM_005051.3	DVYCPVQ	GACGTCTATTGCCCTGTGCAG	0.365462	2.1932	0.385781
QARS1	501	NM_005051.3	KRKILQL	AAGAGGAAGATCCTCCAGCTT	3.28916	7.83285	3.47203
QARS1	502	NM_005051.3	RKILQLV	AGGAAGATCCTCCAGCTTGTA	1.46185	4.3864	1.9289
QARS1	509	NM_005051.3	ATGAVRD	GCAACTGGTGCTGTGCGGGAC	0.730924	3.13314	0
QARS1	510	NM_005051.3	TGAVRDW	ACTGGTGCTGTGCGGGACTGG	0.365462	1.87988	2.31469
QARS1	511	NM_005051.3	GAVRDWD	GGTGCTGTGCGGGACTGGGAT	1.09639	7.51954	1.15734
QARS1	512	NM_005051.3	AVRDWDD	GCTGTGCGGGACTGGGATGAC	3.65462	10.026	3.85781
QARS1	513	NM_005051.3	VRDWDDP	GTGCGGGACTGGGATGACCCA	2.19277	5.95297	1.15734
QARS1	514	NM_005051.3	RDWDDPR	CGGGACTGGGATGACCCACGG	0.365462	3.44645	1.15734
QARS1	521	NM_005051.3	LFTLTAL	CTCTTTACACTCACGGCCCTG	0.730924	2.1932	1.15734
QARS1	528	NM_005051.3	RRRGFPP	CGACGGCGGGGCTTCCCACCT	0.365462	3.13314	0.771562
QARS1	566	NM_005051.3	LNDTAPR	CTGAATGACACAGCCCCACGA	0	0.313314	2.31469
QARS1	618	NM_005051.3	FIERTDF	TTCATTGAGAGGACTGACTTC	6.94378	2.81983	3.47203
QARS1	619	NM_005051.3	IERTDFK	ATTGAGAGGACTGACTTCAAG	5.48193	2.1932	3.47203
QARS1	622	NM_005051.3	TDFKEEP	ACTGACTTCAAGGAGGAGCCA	5.11647	1.25326	1.9289
QARS1	624	NM_005051.3	FKEEPEP	TTCAAGGAGGAGCCAGAGCCA	0	2.50651	0.385781
QARS1	625	NM_005051.3	KEEPEPG	AAGGAGGAGCCAGAGCCAGGA	1.46185	2.81983	2.31469
QARS1	630	NM_005051.3	PGFKRLA	CCAGGATTTAAGCGCCTGGCT	0.365462	2.1932	0
QARS1	642	NM_005051.3	GLRHTGY	GGCCTGAGGCATACAGGCTAC	5.11647	0.939942	4.62937
QARS1	666	NM_005051.3	LEVTCRR	CTGGAGGTGACCTGCAGACGG	4.38554	2.1932	2.31469
QARS1	670	NM_005051.3	CRRADAG	TGCAGACGGGCAGATGCTGGA	2.19277	0.939942	4.24359
QARS1	671	NM_005051.3	RRADAGE	AGACGGGCAGATGCTGGAGAG	2.19277	0.313314	0.771562
QARS1	672	NM_005051.3	RADAGEK	CGGGCAGATGCTGGAGAGAAG	2.92369	0.313314	1.9289
QARS1	693	NM_005051.3	EVRLYER	GAGGTTCGCCTCTATGAGCGA	1.09639	2.1932	0.385781
QARS1	701	NM_005051.3	FQHKNPE	TTCCAGCACAAGAACCCTGAA	2.19277	1.25326	1.15734
QARS1	705	NM_005051.3	NPEDPTE	AACCCTGAAGATCCTACTGAG	2.55823	2.50651	1.54312
QARS1	706	NM_005051.3	PEDPTEV	CCTGAAGATCCTACTGAGGTG	8.40562	1.56657	8.87296
QARS1	707	NM_005051.3	EDPTEVP	GAAGATCCTACTGAGGTGCCT	0.730924	1.56657	3.08625
QARS1	709	NM_005051.3	PTEVPGG	CCTACTGAGGTGCCTGGTGGA	0.730924	2.1932	1.15734
QARS1	710	NM_005051.3	TEVPGGF	ACTGAGGTGCCTGGTGGATTT	4.751	4.07308	3.85781
QARS1	729	NM_005051.3	DAALVDC	GATGCAGCATTAGTGGACTGC	0	0.313314	2.31469
QARS1	742	NM_005051.3	PFDKFQF	CCCTTCGACAAGTTCCAGTTT	1.46185	2.81983	1.15734
QARS1	749	NM_005051.3	ERLGYFS	GAGCGTCTTGGATATTTCTCC	1.09639	2.1932	0
QARS1	750	NM_005051.3	RLGYFSV	CGTCTTGGATATTTCTCCGTG	2.92369	1.25326	3.08625
QARS1	751	NM_005051.3	LGYFSVD	CTTGGATATTTCTCCGTGGAT	2.92369	1.56657	3.85781
QARS1	752	NM_005051.3	GYFSVDP	GGATATTTCTCCGTGGATCCA	0.365462	4.07308	3.08625
QARS1	753	NM_005051.3	YFSVDPD	TATTTCTCCGTGGATCCAGAC	1.46185	2.50651	0
QARS1	754	NM_005051.3	FSVDPDS	TTCTCCGTGGATCCAGACAGC	1.82731	3.44645	2.31469
QARS1	762	NM_005051.3	QGKLVFN	CAGGGAAAGCTTGTCTTTAAC	2.55823	5.63965	1.54312
QARS1	763	NM_005051.3	GKLVFNR	GGAAAGCTTGTCTTTAACCGA	3.65462	0.626628	1.54312
QARS1	774	NM_005051.3	KEDPGKV	AAGGAAGACCCAGGAAAGGTG	1.82731	6.57959	0.771562
USP19	88	NM_001351100.1	PSSSGSA	CCTTCATCGTCAGGGTCAGCA	2.28879	0	0
USP19	96	NM_001351100.1	TPQEEQT	ACTCCTCAAGAGGAGCAGACC	2.28879	0	0
USP19	289	NM_001351100.1	DDPGPRG	GATGACCCTGGACCCCGGGGT	0.762931	3.00917	0
USP19	292	NM_001351100.1	GPRGDAP	GGACCCCGGGGTGATGCCCCA	0	0.752294	3.82857
USP19	354	NM_001351100.1	RSRNPGK	CGGAGCAGAAACCCTGGGAAA	2.28879	0.752294	0
USP19	357	NM_001351100.1	NPGKDDC	AACCCTGGGAAAGATGACTGT	0.762931	0.752294	2.29714
USP19	363	NM_001351100.1	CAKEEMA	TGTGCCAAGGAGGAGATGGCA	1.52586	0.752294	2.29714
USP19	409	NM_001351100.1	KEICRDT	AAGGAGATCTGCAGGGACACC	0.762931	0	2.29714
USP19	416	NM_001351100.1	SRVLFRE	TCAAGAGTACTTTTCCGTGAG	0	0	2.29714
USP19	425	NM_001351100.1	FTLIFQT	TTCACGCTCATCTTCCAGACC	2.28879	0	0
USP19	553	NM_001351100.1	TPMEHVT	ACACCCATGGAGCATGTAACC	0	0	2.29714
USP19	585	NM_001351100.1	GDSVEEE	GGAGACAGCGTGGAGGAGGAG	0	2.25688	0
USP19	602	NM_001351100.1	GFTGLVN	GGCTTCACTGGCCTTGTCAAT	0	3.00917	0
USP19	618	NM_001351100.1	VIQSLSN	GTCATTCAGTCTCTGTCCAAC	2.28879	0.752294	2.29714
USP19	621	NM_001351100.1	SLSNTRE	TCTCTGTCCAACACTCGGGAA	3.05172	0	0.765714
USP19	632	NM_001351100.1	FHDRSFE	TTCCATGACCGCTCCTTTGAG	2.28879	0	0
USP19	642	NM_001351100.1	NYNNPLG	AACTACAACAACCCACTAGGG	2.28879	0	0
USP19	658	NM_001351100.1	AVLLRAL	GCCGTGCTGCTTCGGGCGCTG	0	2.25688	0
USP19	742	NM_001351100.1	KMRNDSF	AAGATGAGGAATGACTCTTTC	0	2.25688	0
USP19	804	NM_001351100.1	IKFLVSV	ATCAAGTTCCTGGTGAGCGTC	0.762931	2.25688	0.765714
USP19	815	NM_001351100.1	STASEVL	TCCACTGCGAGCGAAGTATTG	2.28879	0.752294	0.765714
USP19	862	NM_001351100.1	DTLLCFE	GATACGCTCCTCTGCTTTGAG	0.762931	2.25688	0.765714
USP19	910	NM_001351100.1	EKLKRCT	GAAAAGCTGAAGCGCTGTACC	3.05172	3.76147	2.29714
USP19	976	NM_001351100.1	SVFQPPF	AGTGTATTCCAGCCACCCTTT	0	2.25688	0
USP19	1072	NM_001351100.1	VSRPEAA	GTGTCCCGACCCGAAGCTGCT	2.28879	3.00917	0.765714
USP19	1110	NM_001351100.1	LEDKGDT	CTAGAGGACAAAGGAGACACC	3.05172	0	0
USP19	1176	NM_001351100.1	RPEVLAP	CGGCCTGAGGTGCTGGCACCC	0.762931	1.50459	2.29714
USP19	1246	NM_001351100.1	IGQKEEQ	ATTGGTCAGAAAGAGGAGCAG	0.762931	0	2.29714
USP19	1293	NM_001351100.1	RLFDDST	CGCTTGTTTGATGACAGCACA	0	2.25688	0.765714
LAMB2	168	NM_002292.4	ERSADFG	GAACGCTCAGCAGACTTTGGC	2.34868	0	0
LAMB2	263	NM_002292.4	NLLDPRR	AACCTACTCGACCCACGGAGG	3.13158	0	0.864583
LAMB2	885	NM_002292.4	NGHADEC	AATGGGCATGCAGATGAGTGC	2.34868	0	0
LAMB2	918	NM_002292.4	HGDPRLP	CACGGGGACCCACGGCTGCCA	2.34868	0	0
LAMB2	956	NM_002292.4	QIVCHCR	CAGATTGTGTGCCACTGCCGG	2.34868	0	0
LAMB2	997	NM_002292.4	IDPMDPD	ATTGACCCAATGGATCCTGAT	0	2.51282	0
LAMB2	1036	NM_002292.4	ARQSCHR	GCCCGACAGAGCTGTCACCGC	0	0	2.59375
LAMB2	1061	NM_002292.4	CHCDPSS	TGCCACTGTGATCCAAGCAGT	0	2.51282	0
LAMB2	1382	NM_002292.4	EDFNSKH	GAGGACTTCAACAGCAAACAC	0.782895	0.837607	2.59375
LAMB2	1490	NM_002292.4	SEAQQRA	AGCGAGGCACAGCAGCGGGCC	3.13158	0.837607	0.864583
LAMB2	1513	NM_002292.4	ANQELQE	GCCAACCAGGAACTTCAAGAA	2.34868	0	1.72917
LAMB2	1693	NM_002292.4	AGSAQGR	GCAGGCAGTGCCCAGGGTCGT	3.13158	0.837607	0
LAMB2	1744	NM_002292.4	RDLLQAA	CGGGACCTGTTGCAAGCCGCT	2.34868	0	0
CCDC71	299	NM_022903.4	RAQAKVA	CGTGCCCAAGCCAAGGTGGCT	2.4	2.45902	0.761905
CCDC71	301	NM_022903.4	QAKVART	CAAGCCAAGGTGGCTCGAACA	1.6	2.45902	0.761905
CCDC71	355	NM_022903.4	RAKAKVA	CGGGCCAAGGCCAAGGTGGCT	0	2.45902	0
CCDC71	383	NM_022903.4	GQKNRPE	GGCCAGAAAAACCGCCCTGAG	0.8	1.63934	5.33333
CCDC71	403	NM_022903.4	DLPPKKR	GATCTTCCTCCCAAGAAGAGA	3.2	0	0
C3orf62	27	NM_198562.3	KELTAAI	AAGGAACTGACTGCAGCCATT	2.57143	0.909091	0
GPX1	46	NM_000581.4	LIENVAS	CTTATCGAGAATGTGGCGTCC	9.96667	7.68376	8.11888
GPX1	47	NM_000581.4	IENVASL	ATCGAGAATGTGGCGTCCCTC	3.45	5.70085	8.41958
GPX1	48	NM_000581.4	ENVASL*	GAGAATGTGGCGTCCCTCTGA	0	2.97436	2.40559
GPX1	50	NM_000581.4	VASL*GT	GTGGCGTCCCTCTGAGGCACC	0.766667	2.47863	1.2028
GPX1	57	NM_000581.4	TVRDYTQ	ACGGTCCGGGACTACACCCAG	0.766667	2.23077	1.2028
GPX1	62	NM_000581.4	TQMNELQ	ACCCAGATGAACGAGCTGCAG	3.45	2.7265	3.60839
GPX1	63	NM_000581.4	QMNELQR	CAGATGAACGAGCTGCAGCGG	3.06667	1.48718	0.601399
GPX1	90	NM_000581.4	ENAKNEE	GAGAACGCCAAGAACGAAGAG	1.15	1.48718	2.1049
GPX1	93	NM_000581.4	KNEEILN	AAGAACGAAGAGATTCTGAAT	0.766667	2.23077	1.5035
GPX1	95	NM_000581.4	EEILNSL	GAAGAGATTCTGAATTCCCTC	6.13333	5.94872	5.11189
GPX1	97	NM_000581.4	ILNSLKY	ATTCTGAATTCCCTCAAGTAC	1.53333	2.47863	2.40559
GPX1	98	NM_000581.4	LNSLKYV	CTGAATTCCCTCAAGTACGTC	2.3	4.21368	2.1049
GPX1	158	NM_000581.4	SPVCRND	TCTCCGGTGTGTCGCAACGAT	1.15	0.495726	2.1049
GPX1	191	NM_000581.4	IDIEPDI	ATTGACATCGAGCCTGACATC	3.45	3.47009	1.5035
RHOA	18	NM_001664.4	DGACGKT	GATGGAGCCTGTGGAAAGACA	2.15464	2.5194	2.51789
RHOA	19	NM_001664.4	GACGKTC	GGAGCCTGTGGAAAGACATGC	1.92784	2.59574	2.51789
RHOA	20	NM_001664.4	ACGKTCL	GCCTGTGGAAAGACATGCTTG	4.08247	2.90113	3.28421
RHOA	21	NM_001664.4	CGKTCLL	TGTGGAAAGACATGCTTGCTC	2.38144	3.96996	3.06526
RHOA	28	NM_001664.4	IVFSKDQ	ATAGTCTTCAGCAAGGACCAG	2.60825	1.37422	1.75158
RHOA	29	NM_001664.4	VFSKDQF	GTCTTCAGCAAGGACCAGTTC	6.46392	6.41302	7.00632
RHOA	30	NM_001664.4	FSKDQFP	TTCAGCAAGGACCAGTTCCCA	3.96907	4.50438	3.72211
RHOA	31	NM_001664.4	SKDQFPE	AGCAAGGACCAGTTCCCAGAG	2.72165	2.90113	2.08
RHOA	32	NM_001664.4	KDQFPEV	AAGGACCAGTTCCCAGAGGTG	2.26804	1.52691	1.75158
RHOA	37	NM_001664.4	EVYVPTV	GAGGTGTATGTGCCCACAGTG	2.26804	1.14518	1.42316
RHOA	39	NM_001664.4	YVPTVFE	TATGTGCCCACAGTGTTTGAG	2.49485	2.74844	2.84632
RHOA	40	NM_001664.4	VPTVFEN	GTGCCCACAGTGTTTGAGAAC	7.59794	6.18398	6.56842
RHOA	41	NM_001664.4	PTVFENY	CCCACAGTGTTTGAGAACTAT	9.18557	9.2378	10.2905
RHOA	42	NM_001664.4	TVFENYV	ACAGTGTTTGAGAACTATGTG	4.08247	5.11514	5.36421
RHOA	43	NM_001664.4	VFENYVA	GTGTTTGAGAACTATGTGGCA	5.3299	7.40551	6.02105
RHOA	71	NM_001664.4	YDRLRPL	TATGATCGCCTGAGGCCCCTC	1.47423	2.29036	1.53263
RHOA	91	NM_001664.4	IDSPDSL	ATCGACAGCCCTGATAGTTTA	3.85567	2.82478	3.72211
RHOA	112	NM_001664.4	CPNVPII	TGTCCCAACGTGCCCATCATC	1.24742	2.13767	0.875789
RHOA	137	NM_001664.4	AKMKQEP	GCCAAGATGAAGCAGGAGCCG	1.02062	2.06133	1.53263
RHOA	182	NM_001664.4	AALQARR	GCTGCTCTGCAAGCTAGACGT	1.58763	2.44305	1.42316
RHOA	184	NM_001664.4	LQARRGK	CTGCAAGCTAGACGTGGGAAG	4.19588	2.5194	3.50316
RHOA	185	NM_001664.4	QARRGKK	CAAGCTAGACGTGGGAAGAAA	9.75258	5.34418	6.24
RHOA	186	NM_001664.4	ARRGKKK	GCTAGACGTGGGAAGAAAAAA	1.92784	2.67209	2.62737
RHOA	190	NM_001664.4	KKKSGCL	AAGAAAAAATCTGGGTGCCTT	2.72165	4.27534	3.39368
RHOA	191	NM_001664.4	KKSGCLV	AAAAAATCTGGGTGCCTTGTC	3.28866	6.48936	2.62737
RHOA	192	NM_001664.4	KSGCLVL	AAATCTGGGTGCCTTGTCTTG	4.64948	5.34418	3.94105
RHOA	193	NM_001664.4	SGCLVL*	TCTGGGTGCCTTGTCTTGTGA	3.74227	4.96245	2.62737
NICN1	87	NM_032316.3	CLMPDPH	TGCCTAATGCCTGACCCACAC	1.73333	0	3.05556
NICN1	194	NM_032316.3	ASHTSAR	GCCAGTCACACCTCCGCAAGG	0	0	2.44444
DAG1	304	NM_004393.6	IANKKPP	ATCGCCAATAAGAAGCCCCCT	2.55621	1.16949	0
DAG1	607	NM_004393.6	DRAPARF	GATAGGGCTCCTGCAAGGTTC	0.639053	1.16949	2.11224
DAG1	738	NM_004393.6	PTEVPDR	CCCACAGAAGTGCCTGACAGG	1.91716	2.33898	0
DAG1	883	NM_004393.6	SRPKNMT	TCCCGTCCCAAGAACATGACC	1.27811	2.33898	2.81633
DAG1	884	NM_004393.6	RPKNMTP	CGTCCCAAGAACATGACCCCA	8.30769	4.67797	4.92857
DAG1	886	NM_004393.6	KNMTPYR	AAGAACATGACCCCATACCGG	0.639053	3.50847	0.704082
DAG1	893	NM_004393.6	SPPPYVP	TCACCTCCTCCCTATGTCCCA	3.83432	2.92373	1.40816
DAG1	894	NM_004393.6	PPPYVPP	CCTCCTCCCTATGTCCCACCT	5.11243	13.4492	2.81633
DAG1	895	NM_004393.6	PPYVPP*	CCTCCCTATGTCCCACCTTAA	7.66864	6.4322	2.81633
MST1	462	NM_020998.3	CALRRCA	TGTGCCCTGCGACGCTGCGCT	3.28571	1	0.8
RNF123	73	NM_022064.5	LDQLLQV	TTGGACCAGTTGCTACAGGTG	1.32646	0	2.01476
RNF123	74	NM_022064.5	DQLLQVD	GACCAGTTGCTACAGGTGGAC	0	0	2.01476
RNF123	110	NM_022064.5	LLLVDDD	CTTCTCCTGGTGGATGATGAC	3.31615	0	1.34317
RNF123	162	NM_022064.5	RFNQEEG	CGCTTCAACCAGGAGGAGGGG	0	0.760181	2.01476
RNF123	187	NM_022064.5	NVTTTNY	AATGTGACCACAACGAATTAT	0	3.04072	0.671587
RNF123	188	NM_022064.5	VTTTNYG	GTGACCACAACGAATTATGGC	0.66323	0.760181	2.01476
RNF123	216	NM_022064.5	FCLNGVS	TTCTGCCTGAACGGTGTATCA	0.66323	3.04072	0
RNF123	359	NM_022064.5	AQSVVHQ	GCACAGTCCGTGGTGCACCAG	0	0.760181	2.01476
RNF123	395	NM_022064.5	RFSPIVP	CGATTCTCACCCATTGTCCCA	2.65292	0.760181	0.671587
RNF123	396	NM_022064.5	FSPIVPD	TTCTCACCCATTGTCCCAGAC	1.32646	0.760181	2.68635
RNF123	417	NM_022064.5	LRHEKSR	CTGAGGCATGAGAAGTCCCGC	3.97938	0.760181	1.34317
RNF123	426	NM_022064.5	LLSNVLF	CTGCTTAGCAATGTCCTCTTC	0.66323	0	2.01476
RNF123	457	NM_022064.5	LIPTTWW	CTCATTCCCACCACCTGGTGG	0	0.760181	2.01476
RNF123	487	NM_022064.5	RRRAYER	CGGCGGCGAGCCTACGAACGG	1.32646	1.52036	2.01476
RNF123	539	NM_022064.5	FLQENAS	TTTCTGCAGGAGAACGCCAGT	3.31615	3.04072	2.01476
RNF123	540	NM_022064.5	LQENASG	CTGCAGGAGAACGCCAGTGGC	2.65292	3.04072	4.02952
RNF123	572	NM_022064.5	YYWDEYK	TACTATTGGGATGAATACAAG	3.97938	1.52036	2.68635
RNF123	577	NM_022064.5	YKASNPH	TACAAGGCTTCCAATCCTCAT	0.66323	0	2.68635
RNF123	578	NM_022064.5	KASNPHA	AAGGCTTCCAATCCTCATGCT	0.66323	2.28054	0
RNF123	579	NM_022064.5	ASNPHAS	GCTTCCAATCCTCATGCTTCC	1.32646	3.04072	0.671587
RNF123	581	NM_022064.5	NPHASFS	AATCCTCATGCTTCCTTCAGT	0	0.760181	2.01476
RNF123	587	NM_022064.5	SEEAYIP	AGTGAGGAGGCCTACATCCCG	0.66323	0	2.68635
RNF123	735	NM_022064.5	LLGRPPE	CTGCTGGGGCGGCCCCCCGAG	1.32646	3.04072	0
RNF123	736	NM_022064.5	LGRPPEE	CTGGGGCGGCCCCCCGAGGAG	0	2.28054	0
RNF123	743	NM_022064.5	PEQPLTE	CCTGAGCAGCCCCTCACCGAG	1.32646	2.28054	0
RNF123	772	NM_022064.5	GKMVGVS	GGCAAGATGGTGGGTGTCTCC	2.65292	0.760181	2.68635
RNF123	848	NM_022064.5	RVCLRTI	CGCGTCTGCCTGCGGACCATT	2.65292	0	0
RNF123	921	NM_022064.5	TDIRDSL	ACTGACATCCGAGACTCACTG	0	2.28054	2.01476
RNF123	972	NM_022064.5	NWILVRL	AACTGGATCCTGGTGCGGCTC	4.64261	0.760181	0.671587
RNF123	1029	NM_022064.5	DVAPSFL	GATGTGGCACCCAGCTTCCTC	0	0	2.01476
RNF123	1030	NM_022064.5	VAPSFLN	GTGGCACCCAGCTTCCTCAAC	0	0	2.01476
RNF123	1134	NM_022064.5	FDRVVTL	TTTGATCGTGTGGTCACCCTA	0	0	2.01476
GMPPB	65	NM_021971.4	LEKEMKA	CTGGAGAAGGAAATGAAGGCA	2.53435	2.67974	0.535354
GMPPB	200	NM_021971.4	KEVFPIM	AAGGAGGTCTTCCCCATTATG	1.90076	3.75163	0
GMPPB	201	NM_021971.4	EVFPIMA	GAGGTCTTCCCCATTATGGCC	5.70229	5.35948	4.28283
GMPPB	202	NM_021971.4	VFPIMAK	GTCTTCCCCATTATGGCCAAG	1.90076	2.14379	3.21212
GMPPB	211	NM_021971.4	QLYAMEL	CAGCTATATGCCATGGAGTTA	0.633588	2.14379	0.535354
GMPPB	276	NM_021971.4	NVSLGPG	AATGTGAGCCTGGGACCTGGC	2.53435	0	2.14141
GMPPB	350	NM_021971.4	PHKSIGE	CCCCACAAGTCTATTGGCGAG	1.26718	0.535948	2.14141
GMPPB	351	NM_021971.4	HKSIGES	CACAAGTCTATTGGCGAGTCA	0.633588	0.535948	2.14141
GMPPB	359	NM_021971.4	PEPRIIM	CCAGAGCCTCGTATCATCATG	0.633588	2.67974	1.60606
GMPPB	360	NM_021971.4	EPRIIM*	GAGCCTCGTATCATCATGTGA	2.53435	4.82353	2.67677
IP6K1	63	NM_153273.4	FYESLPP	TTTTACGAGTCCCTCCCTCCC	1.52	3.44037	3.66197
IP6K1	110	NM_153273.4	DDTTERE	GATGACACAACAGAACGGGAG	3.04	0	0
IP6K1	114	NM_153273.4	EREQPRR	GAACGGGAGCAACCTCGGCGC	0	2.06422	0
IP6K1	151	NM_153273.4	SQEAKSP	TCACAGGAGGCAAAGAGTCCG	0	2.06422	0
IP6K1	200	NM_153273.4	MRSESKD	ATGCGCTCCGAGTCCAAGGAC	0.76	2.06422	0
IP6K1	229	NM_153273.4	DLKMGTR	GACCTGAAGATGGGCACGCGG	0.76	0.688073	2.19718
IP6K1	284	NM_153273.4	YYGRGLS	TACTATGGCCGTGGGCTCTCC	0	4.12844	0.732394
IP6K1	309	NM_153273.4	RRDLFEP	CGACGTGACCTGTTTGAGCCT	3.04	1.37615	0
IP6K1	311	NM_153273.4	DLFEPIL	GACCTGTTTGAGCCTATCCTG	0.76	0.688073	2.92958
IP6K1	313	NM_153273.4	FEPILSK	TTTGAGCCTATCCTGAGCAAA	1.52	0	2.19718
IP6K1	341	NM_153273.4	LVIYDGK	CTTGTCATCTATGATGGCAAG	2.28	0	0
IP6K1	437	NM_153273.4	IMEQMRD	ATCATGGAACAGATGCGGGAC	0	2.06422	0
IP6K1	440	NM_153273.4	QMRDENQ	CAGATGCGGGACGAGAACCAG	2.28	2.06422	0.732394
TRAIP	94	NM_005879.3	QLSQKDK	CAGCTTTCCCAGAAAGACAAG	0	2.23256	2.64407
TRAIP	95	NM_005879.3	LSQKDKE	CTTTCCCAGAAAGACAAGGAG	0.820513	2.97674	2.64407
TRAIP	104	NM_005879.3	DSQVIID	GACAGCCAGGTCATCATCGAC	0	2.23256	0
TRAIP	183	NM_005879.3	PEVEEMI	CCTGAGGTGGAGGAGATGATC	2.46154	0.744186	1.32203
TRAIP	186	NM_005879.3	EEMIRDM	GAGGAGATGATCCGAGACATG	0	2.97674	0
TRAIP	354	NM_005879.3	IQDVPKK	ATTCAGGATGTCCCCAAGAAG	0	2.23256	0
TRAIP	381	NM_005879.3	EPDEELV	GAGCCAGATGAGGAACTGGTT	2.46154	0	0.661017
TRAIP	449	NM_005879.3	TKVKQRV	ACCAAGGTTAAGCAGAGGGTG	0	0	2.64407
RBM5	71	NM_005778.4	RRNSDRS	AGAAGGAACAGTGACCGATCC	2.61674	2.37135	0.410364
RBM5	72	NM_005778.4	RNSDRSE	AGGAACAGTGACCGATCCGAA	1.96256	3.95225	2.46218
RBM5	99	NM_005778.4	ERESKTI	GAGAGGGAGAGCAAGACCATC	2.28965	1.18568	0.410364
RBM5	101	NM_005778.4	ESKTIML	GAGAGCAAGACCATCATGCTG	4.90639	7.50928	4.10364
RBM5	102	NM_005778.4	SKTIMLR	AGCAAGACCATCATGCTGCGC	2.28965	3.55703	2.05182
RBM5	103	NM_005778.4	KTIMLRG	AAGACCATCATGCTGCGCGGC	4.5793	4.74271	2.05182
RBM5	104	NM_005778.4	TIMLRGL	ACCATCATGCTGCGCGGCCTT	4.90639	9.09019	3.28291
RBM5	105	NM_005778.4	IMLRGLP	ATCATGCTGCGCGGCCTTCCC	1.30837	1.97613	2.05182
RBM5	106	NM_005778.4	MLRGLPI	ATGCTGCGCGGCCTTCCCATC	0.981278	3.55703	0
RBM5	128	NM_005778.4	GPQPADV	GGCCCTCAGCCTGCGGATGTG	5.23348	3.55703	2.46218
RBM5	130	NM_005778.4	QPADVRL	CAGCCTGCGGATGTGAGGCTG	1.30837	2.37135	1.64146
RBM5	131	NM_005778.4	PADVRLM	CCTGCGGATGTGAGGCTGATG	3.59802	2.37135	1.64146
RBM5	152	NM_005778.4	FYHLQDA	TTTTATCACTTGCAAGATGCT	5.88767	5.92838	8.61765
RBM5	154	NM_005778.4	HLQDATS	CACTTGCAAGATGCTACCAGC	0.981278	0.395225	2.87255
RBM5	155	NM_005778.4	LQDATSW	TTGCAAGATGCTACCAGCTGG	0.327093	1.18568	2.87255
RBM5	156	NM_005778.4	QDATSWM	CAAGATGCTACCAGCTGGATG	0.981278	1.97613	2.05182
RBM5	198	NM_005778.4	NNFRKRL	AACAATTTCAGGAAAAGACTA	1.63546	3.55703	0.820728
RBM5	202	NM_005778.4	KRLKCFR	AAAAGACTAAAATGCTTCCGA	0.981278	3.1618	1.23109
RBM5	208	NM_005778.4	RCGADKF	CGATGTGGAGCAGACAAGTTT	1.30837	1.18568	2.05182
RBM5	223	NM_005778.4	GTTESVQ	GGAACCACAGAGTCGGTTCAG	0.327093	1.18568	2.05182
RBM5	233	NM_005778.4	YYCDTII	TACTACTGTGATACGATCATT	1.96256	0.790451	2.46218
RBM5	274	NM_005778.4	QTQQNRG	CAGACCCAGCAGAACAGAGGC	0.981278	1.18568	2.05182
RBM5	275	NM_005778.4	TQQNRGF	ACCCAGCAGAACAGAGGCTTC	3.92511	2.37135	4.10364
RBM5	276	NM_005778.4	QQNRGFA	CAGCAGAACAGAGGCTTCGCA	2.61674	0	1.23109
RBM5	298	NM_005778.4	ILQSLHP	ATATTACAGAGTCTCCATCCT	0.981278	1.18568	2.05182
RBM5	299	NM_005778.4	LQSLHPP	TTACAGAGTCTCCATCCTCCT	1.30837	1.18568	2.87255
RBM5	385	NM_005778.4	QFYQQQA	CAGTTTTATCAACAACAAGCT	4.5793	2.76658	6.15546
RBM5	386	NM_005778.4	FYQQQAG	TTTTATCAACAACAAGCTGGA	3.27093	2.37135	3.28291
RBM5	387	NM_005778.4	YQQQAGG	TATCAACAACAAGCTGGAGGA	3.59802	1.97613	2.05182
RBM5	388	NM_005778.4	QQQAGGL	CAACAACAAGCTGGAGGATTG	4.90639	2.76658	9.02801
RBM5	467	NM_005778.4	YQYDESS	TACCAGTATGATGAATCTTCA	0.981278	1.18568	2.46218
RBM5	468	NM_005778.4	QYDESSG	CAGTATGATGAATCTTCAGGA	4.2522	1.97613	1.64146
RBM5	469	NM_005778.4	YDESSGY	TATGATGAATCTTCAGGATAT	2.28965	0.395225	2.46218
RBM5	477	NM_005778.4	YDPTTGL	TATGATCCGACAACAGGGCTC	0.654185	0.790451	2.05182
RBM5	510	NM_005778.4	YVPAAES	TACGTGCCAGCTGCAGAGTCT	1.96256	1.5809	4.51401
RBM5	511	NM_005778.4	VPAAESS	GTGCCAGCTGCAGAGTCTAGC	1.63546	5.53316	2.87255
RBM5	526	NM_005778.4	PAKEGKE	CCTGCAAAAGAGGGGAAAGAG	2.94383	2.76658	2.87255
RBM5	527	NM_005778.4	AKEGKEK	GCAAAAGAGGGGAAAGAGAAG	1.30837	1.97613	2.46218
RBM5	530	NM_005778.4	GKEKKEK	GGGAAAGAGAAGAAGGAGAAA	4.2522	1.5809	2.05182
RBM5	531	NM_005778.4	KEKKEKP	AAAGAGAAGAAGGAGAAACCC	4.5793	5.53316	3.28291
RBM5	573	NM_005778.4	LREEERR	TTGAGGGAAGAAGAAAGGAGA	3.27093	1.5809	4.10364
RBM5	574	NM_005778.4	REEERRE	AGGGAAGAAGAAAGGAGAGAA	5.56057	3.55703	5.7451
RBM5	575	NM_005778.4	EEERRES	GAAGAAGAAAGGAGAGAATCT	1.96256	0.395225	3.28291
RBM5	576	NM_005778.4	EERRESA	GAAGAAAGGAGAGAATCTGCT	5.88767	1.18568	2.46218
RBM5	577	NM_005778.4	ERRESAA	GAAAGGAGAGAATCTGCTGCA	0.981278	0.790451	2.46218
RBM5	579	NM_005778.4	RESAAAD	AGAGAATCTGCTGCAGCAGAC	1.96256	2.37135	1.64146
RBM5	580	NM_005778.4	ESAAADA	GAATCTGCTGCAGCAGACGCT	5.56057	1.5809	2.87255
RBM5	602	NM_005778.4	QLIPELV	CAGCTCATCCCAGAATTGGTG	2.28965	1.5809	1.64146
RBM5	605	NM_005778.4	PELVRNG	CCAGAATTGGTGCGAAATGGA	2.28965	0	0.410364
RBM5	650	NM_005778.4	KKMACLL	AAGAAGATGGCCTGTCTGCTC	1.96256	2.37135	2.05182
RBM5	677	NM_005778.4	HKQNMDI	CACAAGCAAAACATGGACATC	2.61674	3.55703	0.820728
RBM5	689	NM_005778.4	LSEQELE	CTGAGCGAGCAGGAGCTGGAA	5.23348	5.92838	2.87255
RBM5	690	NM_005778.4	SEQELEA	AGCGAGCAGGAGCTGGAAGCC	1.63546	2.76658	1.64146
RBM5	692	NM_005778.4	QELEALE	CAGGAGCTGGAAGCCTTGGAG	2.61674	0.395225	0.820728
RBM5	721	NM_005778.4	EPPEPKR	GAACCTCCAGAGCCCAAGCGC	1.63546	2.76658	2.05182
RBM5	728	NM_005778.4	KKQFDAG	AAGAAGCAGTTTGATGCCGGC	1.30837	2.37135	0.410364
RBM5	764	NM_005778.4	GSGLGRK	GGCTCTGGCTTGGGACGAAAG	2.61674	1.18568	0.410364
RBM5	768	NM_005778.4	GRKCQGI	GGACGAAAGTGTCAAGGCATT	1.30837	3.55703	0.410364
SEMA3F	289	NM_004186.5	AEAPQSP	GCAGAGGCGCCGCAGAGCCCC	2.45455	0	0
SEMA3F	537	NM_004186.5	LYVASAV	CTCTACGTGGCGTCAGCCGTG	2.45455	0	0
GNAI2	58	NM_002070.4	MKIIHED	ATGAAGATCATCCACGAGGAT	1.76959	4.2446	1.80117
GNAI2	60	NM_002070.4	IIHEDGY	ATCATCCACGAGGATGGCTAC	5.30876	0.848921	0
GNAI2	62	NM_002070.4	HEDGYSE	CACGAGGATGGCTACTCCGAG	0.442396	4.2446	0
GNAI2	64	NM_002070.4	DGYSEEE	GATGGCTACTCCGAGGAGGAA	1.76959	3.82014	2.70175
GNAI2	65	NM_002070.4	GYSEEEC	GGCTACTCCGAGGAGGAATGC	1.32719	2.1223	1.35088
GNAI2	99	NM_002070.4	DFADPSR	GACTTTGCCGACCCCTCCAGA	1.32719	0.42446	2.25146
GNAI2	100	NM_002070.4	FADPSRA	TTTGCCGACCCCTCCAGAGCG	3.53917	2.54676	4.05263
GNAI2	155	NM_002070.4	NDSAAYY	AACGACTCAGCTGCCTACTAC	3.53917	5.09353	4.95322
GNAI2	202	NM_002070.4	FKMFDVG	TTCAAGATGTTTGATGTGGGT	2.21198	4.2446	0.900585
GNAI2	203	NM_002070.4	KMFDVGG	AAGATGTTTGATGTGGGTGGT	3.53917	3.39568	0.450292
GNAI2	234	NM_002070.4	SAYDLVL	AGCGCCTATGACTTGGTGCTA	3.53917	1.27338	1.80117
GNAI2	265	NM_002070.4	FTDTSII	TTCACAGACACGTCCATCATC	2.65438	2.1223	3.15205
GNAI2	285	NM_002070.4	THSPLTI	ACACACAGTCCCCTGACCATC	2.65438	2.54676	1.35088
GNAI2	306	NM_002070.4	ASYIQSK	GCCAGCTACATCCAGAGTAAG	1.76959	1.69784	2.25146
GNAI2	346	NM_002070.4	TDVIIKN	ACCGATGTCATCATCAAGAAC	0.884793	2.54676	0.450292
GNAI2	348	NM_002070.4	VIIKNNL	GTCATCATCAAGAACAACCTG	1.32719	2.1223	1.35088
GNAI2	350	NM_002070.4	IKNNLKD	ATCAAGAACAACCTGAAGGAC	1.32719	2.54676	0.900585
GNAI2	351	NM_002070.4	KNNLKDC	AAGAACAACCTGAAGGACTGC	1.76959	1.27338	3.15205
GNAI2	354	NM_002070.4	LKDCGLF	CTGAAGGACTGCGGCCTCTTC	0	2.54676	0.900585
GNAI2	355	NM_002070.4	KDCGLF*	AAGGACTGCGGCCTCTTCTGA	3.09677	2.97122	1.80117
IFRD2	42	NM_006764.4	QRTGRRL	CAGCGCACCGGCCGGCGTCTC	1.55916	2.30526	1.79355
IFRD2	44	NM_006764.4	TGRRLVG	ACCGGCCGGCGTCTCGTTGGC	0	3.45789	0.448387
IFRD2	51	NM_006764.4	LEPTPTG	CTGGAGCCCACACCCACCGGG	1.16937	2.68947	3.13871
IFRD2	52	NM_006764.4	EPTPTGS	GAGCCCACACCCACCGGGTCC	2.72854	2.68947	8.07097
IFRD2	53	NM_006764.4	PTPTGSL	CCCACACCCACCGGGTCCCTG	3.50812	11.9105	8.51935
IFRD2	92	NM_006764.4	SSAQADS	AGCAGTGCCCAAGCTGACTCG	3.11833	2.30526	1.79355
IFRD2	93	NM_006764.4	SAQADSG	AGTGCCCAAGCTGACTCGGGT	0	2.68947	2.24194
IFRD2	99	NM_006764.4	GSSDDEA	GGTTCCAGTGACGATGAGGCA	4.2877	4.22632	2.69032
IFRD2	100	NM_006764.4	SSDDEAA	TCCAGTGACGATGAGGCAGCC	1.94896	6.91579	0.896774
IFRD2	101	NM_006764.4	SDDEAAS	AGTGACGATGAGGCAGCCAGT	0.389791	3.07368	0.896774
IFRD2	103	NM_006764.4	DEAASEA	GATGAGGCAGCCAGTGAGGCC	1.16937	2.30526	0.448387
IFRD2	105	NM_006764.4	AASEARS	GCAGCCAGTGAGGCCCGCAGC	3.11833	3.07368	0.896774
IFRD2	106	NM_006764.4	ASEARST	GCCAGTGAGGCCCGCAGCACC	1.16937	1.15263	3.13871
IFRD2	107	NM_006764.4	SEARSTA	AGTGAGGCCCGCAGCACCGCC	2.33875	1.92105	1.34516
IFRD2	143	NM_006764.4	EEKLKEY	GAGGAAAAGCTGAAGGAGTAT	3.11833	2.30526	3.13871
IFRD2	144	NM_006764.4	EKLKEYV	GAAAAGCTGAAGGAGTATGTG	1.94896	0.768421	2.24194
IFRD2	189	NM_006764.4	ADALEKC	GCCGATGCCCTGGAAAAGTGC	2.33875	0.768421	1.34516
IFRD2	191	NM_006764.4	ALEKCLK	GCCCTGGAAAAGTGCCTCAAG	3.50812	0.768421	0.896774
IFRD2	197	NM_006764.4	KKGKGEE	AAGAAAGGGAAGGGCGAGGAA	2.33875	0.384211	0.896774
IFRD2	410	NM_006764.4	EGGECEE	GAGGGCGGTGAATGCGAAGAA	2.72854	1.53684	0.448387
IFRD2	432	NM_006764.4	ARHRIYA	GCTCGGCACCGGATCTACGCT	3.89791	3.84211	4.48387
IFRD2	436	NM_006764.4	IYAAFKE	ATCTACGCTGCCTTCAAGGAA	1.94896	0.384211	2.69032
IFRD2	437	NM_006764.4	YAAFKEV	TACGCTGCCTTCAAGGAAGTG	3.50812	2.68947	2.24194
IFRD2	453	NM_006764.4	QNNELLR	CAGAACAATGAGCTACTCCGT	2.33875	0.384211	0
IFRD2	497	NM_006764.4	TKARSRV	ACCAAGGCTCGAAGCCGTGTG	2.33875	2.30526	1.34516
IFRD2	498	NM_006764.4	KARSRVR	AAGGCTCGAAGCCGTGTGCGG	3.11833	0.768421	3.5871
IFRD2	499	NM_006764.4	ARSRVRD	GCTCGAAGCCGTGTGCGGGAC	1.94896	0.384211	2.69032
HYAL2	167	NM_003773.5	RHPDWPP	CGTCACCCTGACTGGCCTCCA	1.92	5.92424	4.2
HYAL2	168	NM_003773.5	HPDWPPD	CACCCTGACTGGCCTCCAGAC	5.12	6.9697	1.8
HYAL2	216	NM_003773.5	CYNHDYV	TGCTACAATCATGATTATGTG	0	0	3
TUSC2	67	NM_007275.2	EFYEETI	GAGTTCTATGAGGAGACAATC	0	0	2.1
TUSC2	101	NM_007275.2	HPRIHVD	CACCCCCGCATCCACGTGGAT	0	0	2.1
NPRL2	15	NM_006545.5	IFFSEFH	ATATTCTTCAGCGAGTTCCAC	2.22222	0.643478	0.75
NPRL2	167	NM_006545.5	QRPDPPV	CAGCGGCCAGACCCTCCGGTG	0.740741	2.57391	0.75
NPRL2	168	NM_006545.5	RPDPPVA	CGGCCAGACCCTCCGGTGGCC	0	3.21739	0.75
NPRL2	209	NM_006545.5	RHIQKIS	CGCCACATCCAGAAGATTTCA	2.22222	0.643478	0
NPRL2	215	NM_006545.5	SAEADVE	TCAGCAGAGGCAGATGTGGAG	1.48148	1.93043	2.25
NPRL2	231	NM_006545.5	NLLYYGV	AACCTGCTGTACTACGGCGTT	0	0	2.25
NPRL2	312	NM_006545.5	HVDERKL	CATGTTGATGAACGGAAGCTG	1.48148	1.28696	3
NPRL2	323	NM_006545.5	LMKNLIR	CTTATGAAGAACCTCATCAGG	3.7037	0.643478	0
NPRL2	327	NM_006545.5	LIRRLQK	CTCATCAGGCGACTACAGAAG	2.22222	0.643478	0
NPRL2	329	NM_006545.5	RRLQKYP	AGGCGACTACAGAAGTATCCT	2.22222	1.28696	0.75
NPRL2	360	NM_006545.5	CCKTGMS	TGCTGCAAGACAGGCATGAGC	0.740741	0	3
NPRL2	377	NM_006545.5	DPNIIIC	GACCCCAACATCATCATCTGC	0.740741	0	2.25
CYB561D2	77	NM_001291284.2	SLLHSLS	TCGCTGCTGCACTCCCTCTCA	0	2.21739	0
CYB561D2	83	NM_001291284.2	SRKGRAR	TCACGGAAAGGCCGAGCACGC	0.794872	2.21739	0
CYB561D2	91	NM_001291284.2	HWVLQLL	CACTGGGTGCTGCAGCTGCTG	0.794872	2.21739	0
CYB561D2	149	NM_001291284.2	PKLLPRW	CCCAAGCTGCTGCCCCGATGG	0	0	2.38636
CYB561D2	163	NM_001291284.2	YHATSGL	TACCATGCTACTTCTGGGCTG	0	2.21739	0.795455
CYB561D2	171	NM_001291284.2	GYLLGSA	GGCTACCTGCTGGGTAGTGCC	0	2.95652	0
TMEM115	59	NM_007024.5	PPNFWIW	CCTCCCAACTTCTGGATCTGG	1.68966	2	0
TMEM115	117	NM_007024.5	LGAFAYL	CTGGGGGCCTTCGCCTACCTC	0.844828	2	0
TMEM115	207	NM_007024.5	WVYLRFY	TGGGTATATCTTCGCTTCTAC	0	2	0
TMEM115	256	NM_007024.5	KICQKTV	AAGATATGCCAGAAGACGGTG	0	2	0
TMEM115	275	NM_007024.5	ISLPGTD	ATCAGCCTGCCAGGCACAGAC	2.53448	0	0
TMEM115	284	NM_007024.5	DAERRRQ	GACGCCGAGCGGAGAAGGCAA	0.844828	4	0
TMEM115	302	NM_007024.5	RVEDQSI	AGAGTGGAAGACCAGTCCATC	0	2.66667	0
TMEM115	303	NM_007024.5	VEDQSIW	GTGGAAGACCAGTCCATCTGG	0	2	0
TMEM115	317	NM_007024.5	EESGAKV	GAGGAGTCTGGGGCCAAGGTG	0	2	0.839286
TMEM115	319	NM_007024.5	SGAKVDS	TCTGGGGCCAAGGTGGACAGC	0.844828	2	0
MAPKAPK3	8	NM_001243925.2	GETAEEQ	GGTGAAACAGCAGAGGAGCAG	2.03333	1.94595	0.75
MAPKAPK3	19	NM_001243925.2	PPPVAPG	CCCCCGCCAGTTGCACCCGGC	4.74444	3.89189	3.75
MAPKAPK3	20	NM_001243925.2	PPVAPGG	CCGCCAGTTGCACCCGGCGGA	2.71111	3.89189	4.5
MAPKAPK3	23	NM_001243925.2	APGGPGL	GCACCCGGCGGACCCGGCTTG	2.03333	0	0
MAPKAPK3	29	NM_001243925.2	LGGAPGG	TTGGGCGGTGCTCCGGGGGGG	2.03333	0	0.75
MAPKAPK3	176	NM_001243925.2	NLLYTSK	AACCTACTCTACACATCTAAG	0	3.24324	0.75
MAPKAPK3	222	NM_001243925.2	EKYDKSC	GAGAAGTATGACAAGTCATGT	0	2.59459	1.5
MAPKAPK3	272	NM_001243925.2	NPEWSEV	AATCCTGAGTGGTCAGAAGTC	2.03333	0	0
MAPKAPK3	277	NM_001243925.2	EVSEDAK	GAAGTCTCTGAGGATGCCAAG	2.03333	0	0
MAPKAPK3	356	NM_001243925.2	IKDLKTS	ATCAAGGACCTGAAGACCTCT	2.03333	0.648649	0
MANF	26	NM_006010.6	GSRALRP	GGCAGCCGGGCGCTGCGGCCG	2.03822	1.52195	2.5
MANF	27	NM_006010.6	SRALRPG	AGCCGGGCGCTGCGGCCGGGC	3.26115	3.80488	3.5
MANF	48	NM_006010.6	DLKDRDV	GACCTCAAAGACAGAGATGTC	2.03822	0	0
MANF	54	NM_006010.6	VTFSPAT	GTCACATTCTCACCAGCCACT	1.22293	1.14146	3
MANF	69	NM_006010.6	CREARGK	TGCCGGGAAGCAAGAGGCAAA	2.03822	0.760976	0.5
MANF	108	NM_006010.6	EKICEKL	GAGAAGATCTGTGAGAAGCTT	3.66879	3.42439	5
MANF	110	NM_006010.6	ICEKLKK	ATCTGTGAGAAGCTTAAGAAG	2.44586	1.90244	4
MANF	115	NM_006010.6	KKKDSQI	AAGAAGAAGGACAGCCAGATA	2.8535	1.90244	1
MANF	135	NM_006010.6	VDLKKLR	GTGGACCTGAAGAAGCTCCGA	2.8535	2.66341	1.5
MANF	137	NM_006010.6	LKKLRVK	CTGAAGAAGCTCCGAGTTAAA	2.03822	1.14146	1
MANF	138	NM_006010.6	KKLRVKE	AAGAAGCTCCGAGTTAAAGAG	0.815287	3.42439	0.5
MANF	146	NM_006010.6	KKILDDW	AAGAAGATTCTGGATGACTGG	4.07643	5.32683	1.5
MANF	147	NM_006010.6	KILDDWG	AAGATTCTGGATGACTGGGGG	1.22293	4.56585	2.5
RBM15B	331	NM_013286.5	DLMPEDD	GACCTGATGCCCGAGGATGAC	1.94483	3.58621	0.689922
RBM15B	377	NM_013286.5	ARGQGGA	GCCCGTGGCCAGGGCGGTGCC	0.648276	2.15172	0
RBM15B	490	NM_013286.5	LRVDFAK	CTCCGCGTGGATTTTGCCAAA	0	2.15172	0.689922
RBM15B	524	NM_013286.5	RHRNLDA	CGGCACCGCAACCTGGACGCC	0	0	2.06977
RBM15B	600	NM_013286.5	KRRSLSS	AAACGGAGAAGCCTTTCCAGT	2.5931	0.717241	3.44961
RBM15B	613	NM_013286.5	HSPYEER	CATTCACCATATGAGGAACGG	1.29655	2.15172	0
RBM15B	648	NM_013286.5	EGTKESS	GAAGGGACCAAGGAGTCCAGC	0.648276	2.15172	0.689922
RBM15B	689	NM_013286.5	SERNHRT	AGCGAGCGCAATCACCGGACC	0.648276	1.43448	2.06977
RBM15B	769	NM_013286.5	KIAQRLR	AAGATCGCCCAGCGCCTTCGA	1.94483	0	2.75969
RBM15B	770	NM_013286.5	IAQRLRL	ATCGCCCAGCGCCTTCGACTG	1.29655	2.86897	4.13953
RBM15B	774	NM_013286.5	LRLDQPK	CTTCGACTGGACCAGCCCAAG	1.94483	0.717241	2.06977
RBM15B	875	NM_013286.5	LRTLGKL	CTAAGGACATTGGGCAAGCTA	1.29655	0	2.06977
RBM15B	884	NM_013286.5	EHMVIVI	GAACACATGGTGATAGTCATC	2.5931	2.86897	0
RBM15B	885	NM_013286.5	HMVIVIV	CACATGGTGATAGTCATCGTC	4.53793	0	0.689922
RBM15B	886	NM_013286.5	MVIVIVR	ATGGTGATAGTCATCGTCAGA	4.53793	2.86897	3.44961
RBM15B	887	NM_013286.5	VIVIVRD	GTGATAGTCATCGTCAGAGAC	3.24138	2.15172	4.82946
DCAF1	25	NM_014703.3	QWEKEHG	CAGTGGGAAAAGGAACATGGC	2.94585	0	0
DCAF1	54	NM_014703.3	YRKGDPD	TATCGTAAAGGGGATCCAGAC	1.47292	2.08861	4.66667
DCAF1	55	NM_014703.3	RKGDPDP	CGTAAAGGGGATCCAGACCCA	2.20939	0.696203	1.55556
DCAF1	56	NM_014703.3	KGDPDPF	AAAGGGGATCCAGACCCATTT	1.47292	3.48101	0
DCAF1	98	NM_014703.3	VMTSREP	GTGATGACAAGCCGAGAGCCC	1.47292	2.08861	0
DCAF1	99	NM_014703.3	MTSREPP	ATGACAAGCCGAGAGCCCCCT	0.736462	2.78481	1.55556
DCAF1	120	NM_014703.3	GLETAVV	GGGCTGGAAACTGCTGTCGTC	2.20939	0	0.777778
DCAF1	124	NM_014703.3	AVVFQEK	GCTGTCGTCTTTCAAGAAAAG	4.41877	1.39241	1.55556
DCAF1	148	NM_014703.3	LRTYSTG	TTGAGGACATATTCTACTGGA	2.20939	0	0.777778
DCAF1	154	NM_014703.3	GLLGGAM	GGACTGTTAGGAGGTGCTATG	0.736462	2.08861	0
DCAF1	160	NM_014703.3	MENQDIA	ATGGAAAATCAAGACATTGCT	1.47292	1.39241	2.33333
DCAF1	184	NM_014703.3	LRELQLQ	CTGAGGGAGCTACAGCTACAG	1.47292	3.48101	0
DCAF1	210	NM_014703.3	PLLPLDE	CCCCTTTTGCCTCTGGATGAG	0	2.08861	0
DCAF1	281	NM_014703.3	ENFRKAK	GAGAACTTTAGGAAAGCCAAG	2.20939	0.696203	0
DCAF1	282	NM_014703.3	NFRKAKQ	AACTTTAGGAAAGCCAAGCAA	2.20939	5.56962	3.11111
DCAF1	324	NM_014703.3	YPMTPAI	TATCCTATGACTCCTGCTATC	0.736462	2.08861	0
DCAF1	350	NM_014703.3	PIFMQLG	CCCATATTCATGCAACTTGGA	1.47292	2.78481	0
DCAF1	351	NM_014703.3	IFMQLGS	ATATTCATGCAACTTGGATCA	0.736462	2.78481	1.55556
DCAF1	401	NM_014703.3	GVQKLLE	GGAGTACAGAAATTACTGGAA	2.20939	0	0.777778
DCAF1	479	NM_014703.3	LELFDRY	TTGGAGCTCTTTGACCGCTAT	0	2.78481	0
DCAF1	522	NM_014703.3	GKHTCMA	GGGAAACATACCTGCATGGCC	0	2.08861	0
DCAF1	565	NM_014703.3	ACSYTHE	GCATGCTCATATACTCATGAA	2.20939	0	0
DCAF1	578	NM_014703.3	EFLIEYG	GAATTTTTGATAGAATATGGC	0	2.78481	0
DCAF1	830	NM_014703.3	TDVSLAR	ACTGATGTTTCCCTAGCACGA	0.736462	2.08861	0.777778
DCAF1	1109	NM_014703.3	RERFLML	CGGGAGCGGTTCCTGATGCTT	2.20939	0	0
DCAF1	1189	NM_014703.3	FSKHSQD	TTCAGTAAGCACTCCCAGGAT	0.736462	2.08861	0.777778
DCAF1	1190	NM_014703.3	SKHSQDR	AGTAAGCACTCCCAGGATCGG	2.20939	0	0.777778
DCAF1	1229	NM_014703.3	KRNCATF	AAGAGGAACTGTGCCACCTTT	2.94585	3.48101	4.66667
DCAF1	1230	NM_014703.3	RNCATFN	AGGAACTGTGCCACCTTTAAT	2.94585	2.08861	3.88889
DCAF1	1293	NM_014703.3	LHTVPAL	TTGCATACTGTTCCCGCTCTG	0.736462	0	2.33333
DCAF1	1303	NM_014703.3	RVVFNHT	CGCGTGGTGTTCAATCACACG	1.47292	2.78481	0.777778
DCAF1	1317	NM_014703.3	MLQADDE	ATGTTGCAGGCAGATGATGAA	0	2.08861	0
DCAF1	1344	NM_014703.3	ATDYKPI	GCAACTGACTACAAACCTATA	2.20939	2.08861	0.777778
DCAF1	1358	NM_014703.3	NIFDLCT	AACATCTTTGACCTGTGTACA	2.20939	0	2.33333
TEX264	88	NM_015926.6	NPHMVPP	AACCCCCACATGGTGCCCCCT	1.25843	3.21127	0.614458
TEX264	89	NM_015926.6	PHMVPPD	CCCCACATGGTGCCCCCTGAT	1.25843	4.8169	2.45783
TEX264	90	NM_015926.6	HMVPPDK	CACATGGTGCCCCCTGATAAG	5.03371	7.22535	3.68675
TEX264	91	NM_015926.6	MVPPDKC	ATGGTGCCCCCTGATAAGTGC	5.03371	5.21831	2.45783
TEX264	93	NM_015926.6	PPDKCRC	CCCCCTGATAAGTGCCGATGT	0	2.40845	0
TEX264	96	NM_015926.6	KCRCAVG	AAGTGCCGATGTGCCGTGGGC	0	1.20423	3.68675
TEX264	312	NM_015926.6	APEKGKE	GCCCCTGAGAAGGGCAAGGAG	0	4.01408	3.68675
RRP9	58	NM_004704.5	SESESLA	TCTGAGAGCGAGAGCCTAGCT	0	2.88722	0.783133
RRP9	163	NM_004704.5	DSAIFSA	GACTCAGCCATCTTCTCTGCT	3.14563	0.721805	0
RRP9	171	NM_004704.5	KDCSIIK	AAAGACTGCAGCATCATTAAG	2.35922	0	0
RRP9	215	NM_004704.5	DGKYLAS	GACGGCAAGTACCTTGCCTCT	3.14563	0	0
RRP9	243	NM_004704.5	TGHRDAV	ACAGGACACCGGGATGCAGTG	0	0	2.3494
RRP9	277	NM_004704.5	ENSYVET	GAGAACTCCTACGTGGAGACG	3.93204	0.721805	2.3494
RRP9	290	NM_004704.5	AVAALDA	GCTGTGGCTGCACTGGATGCC	0.786408	3.60902	0.783133
RRP9	313	NM_004704.5	RVWKIPE	CGTGTGTGGAAGATCCCCGAG	2.35922	0.721805	0.783133
RRP9	314	NM_004704.5	VWKIPEE	GTGTGGAAGATCCCCGAGGAG	0	0	2.3494
RRP9	347	NM_004704.5	ADDGSVA	GCGGACGATGGCTCTGTGGCC	0	2.88722	0.783133
RRP9	356	NM_004704.5	GLSKKRP	GGTCTCTCCAAGAAGCGACCA	0	1.44361	2.3494
RRP9	371	NM_004704.5	GLRGEPG	GGGCTGCGGGGAGAGCCAGGC	0	2.16541	0
RRP9	385	NM_004704.5	SSVAALL	TCGTCGGTGGCAGCCCTCCTC	0	2.88722	2.3494
RRP9	394	NM_004704.5	DLVATGS	GACCTTGTGGCCACAGGCTCC	2.35922	0	0.783133
RRP9	405	NM_004704.5	VRLWQCG	GTGCGGCTTTGGCAGTGTGGG	0	2.16541	0
PARP3	213	NM_001370240.1	LMDLDVK	CTCATGGACCTGGATGTGAAG	1.5	0	2.37931
PARP3	316	NM_001370240.1	VPHPLDR	GTGCCACACCCCCTGGACCGA	2.25	0	0.793103
ABHD14B	47	NM_001146314.1	RFSSETW	CGCTTCTCCTCCGAGACCTGG	0	2.36842	1.81579
ABHD14B	59	NM_001146314.1	LHRLAQA	CTGCACAGGCTGGCCCAGGCT	0	2.36842	1.21053
ABHD14B	171	NM_001146314.1	QTSFEHL	CAGACCAGCTTTGAGCACCTG	0	2.96053	0
ABHD14B	199	NM_001146314.1	KPEEWHT	AAACCAGAGGAGTGGCATACA	0	0.592105	2.42105
ABHD14B	204	NM_001146314.1	HTGLLDF	CATACAGGGCTGCTGGACTTC	0.866667	3.55263	1.21053
ABHD14A	54	NM_015407.5	YVGLPGP	TATGTGGGGCTGCCAGGCCCC	0	2.22222	0.666667
ACY1	94	NM_000666.3	EHWSHDP	GAACATTGGAGTCACGACCCC	0	2.03333	0.761905
ACY1	95	NM_000666.3	HWSHDPF	CATTGGAGTCACGACCCCTTT	0.79661	2.71111	0.761905
ACY1	109	NM_000666.3	GYIYARG	GGCTACATCTATGCCAGGGGT	1.59322	2.71111	0
ACY1	110	NM_000666.3	YIYARGA	TACATCTATGCCAGGGGTGCC	0	3.38889	0
ACY1	280	NM_000666.3	FRVAPDV	TTCCGTGTGGCACCGGATGTG	3.18644	0	0
ACY1	287	NM_000666.3	DFKAFEE	GACTTCAAGGCTTTTGAGGAG	2.38983	0.677778	0
ACY1	376	NM_000666.3	LLHDHDE	CTGCTGCACGACCACGATGAA	0	2.03333	0
ACY1	406	NM_000666.3	VPALPSD	GTGCCTGCCCTGCCCAGTGAC	2.38983	0	0
RPL29	19	NM_000992.3	RKWHRNG	CGAAAATGGCACAGAAATGGT	3.31309	2.96193	2.34051
RPL29	52	NM_000992.3	KKHNKKG	AAGAAGCACAACAAAAAGGGC	3.08924	2.84463	3.23688
RPL29	68	NM_000992.3	KAMSARA	AAGGCCATGAGTGCACGTGCC	1.61178	2.08215	1.64334
RPL29	85	NM_000992.3	EVKPKIP	GAGGTTAAGCCCAAGATCCCA	2.23858	1.78889	1.54374
RPL29	86	NM_000992.3	VKPKIPK	GTTAAGCCCAAGATCCCAAAG	2.41766	2.22878	2.34051
RPL29	87	NM_000992.3	KPKIPKG	AAGCCCAAGATCCCAAAGGGT	2.95492	3.43115	3.28668
RPL29	93	NM_000992.3	GVSRKLD	GGTGTCAGCCGCAAGCTCGAT	3.40264	3.69509	3.23688
RPL29	95	NM_000992.3	SRKLDRL	AGCCGCAAGCTCGATCGACTT	2.41766	1.55428	1.64334
RPL29	102	NM_000992.3	AYIAHPK	GCCTACATTGCCCACCCCAAG	2.14903	1.93552	1.74293
RPL29	108	NM_000992.3	KLGKRAR	AAGCTTGGGAAGCGTGCTCGT	2.64152	1.58361	1.49394
RPL29	109	NM_000992.3	LGKRARA	CTTGGGAAGCGTGCTCGTGCC	2.77584	3.22587	2.98789
RPL29	110	NM_000992.3	GKRARAR	GGGAAGCGTGCTCGTGCCCGT	4.65624	4.48689	5.2288
RPL29	111	NM_000992.3	KRARARI	AAGCGTGCTCGTGCCCGTATT	5.86507	6.27578	5.57739
RPL29	112	NM_000992.3	RARARIA	CGTGCTCGTGCCCGTATTGCC	4.52193	4.98543	3.43607
RPL29	113	NM_000992.3	ARARIAK	GCTCGTGCCCGTATTGCCAAG	3.04446	2.72733	4.18304
RPL29	114	NM_000992.3	RARIAKG	CGTGCCCGTATTGCCAAGGGG	2.05949	2.1408	2.6891
RPL29	116	NM_000992.3	RIAKGLR	CGTATTGCCAAGGGGCTCAGG	2.91015	2.22878	2.34051
RPL29	118	NM_000992.3	AKGLRLC	GCCAAGGGGCTCAGGCTGTGC	2.86538	3.46048	2.5895
RPL29	119	NM_000992.3	KGLRLCR	AAGGGGCTCAGGCTGTGCCGG	3.31309	2.43406	3.28668
RPL29	120	NM_000992.3	GLRLCRP	GGGCTCAGGCTGTGCCGGCCA	1.47746	2.1408	2.09152
RPL29	121	NM_000992.3	LRLCRPK	CTCAGGCTGTGCCGGCCAAAG	4.38761	4.31093	3.88425
RPL29	122	NM_000992.3	RLCRPKA	AGGCTGTGCCGGCCAAAGGCC	3.62649	2.72733	3.48587
RPL29	123	NM_000992.3	LCRPKAK	CTGTGCCGGCCAAAGGCCAAG	5.23827	4.89746	6.07537
RPL29	124	NM_000992.3	CRPKAKA	TGCCGGCCAAAGGCCAAGGCC	3.08924	2.52204	3.28668
RPL29	125	NM_000992.3	RPKAKAK	CGGCCAAAGGCCAAGGCCAAG	2.05949	0.967761	2.04172
DUSP7	164	NM_001947.4	QKLRDDG	CAGAAGCTGCGCGACGACGGC	0	0.597826	2.01639
DUSP7	359	NM_001947.4	LNDAYDF	CTCAACGACGCCTACGACTTT	1.34884	2.3913	0.672131
DUSP7	360	NM_001947.4	NDAYDFV	AACGACGCCTACGACTTTGTC	2.02326	1.19565	2.68852
DUSP7	362	NM_001947.4	AYDFVKR	GCCTACGACTTTGTCAAGAGG	1.34884	1.19565	2.01639
DUSP7	416	NM_001947.4	FPLNTLE	TTCCCACTCAATACGCTGGAG	1.34884	2.3913	2.68852
DUSP7	417	NM_001947.4	PLNTLES	CCACTCAATACGCTGGAGTCC	0.674419	8.36957	4.03279
DUSP7	418	NM_001947.4	LNTLEST	CTCAATACGCTGGAGTCCACG	2.69767	3.58696	2.68852
POC1A	29	NM_015426.5	CVDFSIN	TGTGTGGACTTCAGTATCAAC	1.31373	1.95968	3.40659
POC1A	30	NM_015426.5	VDFSINT	GTGGACTTCAGTATCAACACA	1.31373	0	4.08791
POC1A	90	NM_015426.5	VRIWVPN	GTCCGCATCTGGGTACCCAAT	2.62745	2.6129	0.681319
POC1A	91	NM_015426.5	RIWVPNV	CGCATCTGGGTACCCAATGTC	1.97059	1.95968	2.04396
POC1A	133	NM_015426.5	KVWATHR	AAAGTGTGGGCAACTCATCGC	0	0	2.04396
POC1A	143	NM_015426.5	LFSLSQH	CTGTTCTCCCTGAGCCAGCAT	1.97059	3.26613	1.36264
POC1A	184	NM_015426.5	CVHSYCE	TGTGTCCACTCGTATTGTGAG	0.656863	0	2.04396
POC1A	216	NM_015426.5	VKVWDVR	GTGAAGGTGTGGGACGTGCGG	1.31373	3.26613	3.40659
POC1A	225	NM_015426.5	RLLQHYQ	CGGCTGCTGCAGCATTATCAG	3.28431	0	0
POC1A	405	NM_015426.5	LIMQRAT	CTAATCATGCAGAGAGCAACA	1.31373	3.91935	0.681319
ALAS1	62	NM_000688.6	QIKETPP	CAGATCAAAGAAACCCCTCCG	2.54651	0	0
ALAS1	225	NM_000688.6	KTVNRRA	AAAACTGTGAACCGGCGAGCA	0	2.38816	0
ALAS1	235	NM_000688.6	PMADDYS	CCCATGGCAGATGACTATTCA	0.848837	0	3.37079
ALAS1	292	NM_000688.6	SKFHVDL	AGTAAATTCCATGTGGACTTA	2.54651	1.59211	0
ALAS1	368	NM_000688.6	HLRELLQ	CACCTCAGAGAACTGCTGCAA	0.848837	0.796053	2.52809
ALAS1	535	NM_000688.6	IPVRVAD	ATCCCTGTGCGGGTTGCAGAT	0	0	2.52809
ALAS1	546	NM_000688.6	TEVCDEL	ACAGAAGTCTGTGATGAACTA	0	2.38816	0
ALAS1	565	NM_000688.6	YPTVPRG	TACCCTACGGTGCCCCGGGGA	0	3.18421	0
ALAS1	598	NM_000688.6	TWKQVGL	ACATGGAAGCAAGTGGGGCTG	0	2.38816	0
TWF2	94	NM_007284.4	SPDNSPV	TCGCCTGATAACTCCCCCGTG	0.518182	2.09091	2.4
TWF2	95	NM_007284.4	PDNSPVR	CCTGATAACTCCCCCGTGCGG	3.62727	7.94545	2.4
TWF2	96	NM_007284.4	DNSPVRL	GATAACTCCCCCGTGCGGCTG	9.84545	12.9636	8.4
TWF2	98	NM_007284.4	SPVRLKM	TCCCCCGTGCGGCTGAAGATG	0	2.92727	1.8
TWF2	99	NM_007284.4	PVRLKML	CCCGTGCGGCTGAAGATGCTG	1.55455	2.09091	0.6
TWF2	100	NM_007284.4	VRLKMLY	GTGCGGCTGAAGATGCTGTAC	1.55455	2.50909	0
TWF2	171	NM_007284.4	ISVESKH	ATCAGTGTGGAAAGCAAGCAC	1.55455	0.836364	2.4
TWF2	174	NM_007284.4	ESKHQTL	GAAAGCAAGCACCAGACCCTG	3.10909	0.418182	1.2
TWF2	280	NM_007284.4	CKSRLLD	TGCAAGAGCCGCCTCCTCGAC	0.518182	2.09091	0.6
TWF2	291	NM_007284.4	DFHLEIA	GACTTCCATCTGGAGATCGCC	0	2.50909	1.2
TWF2	292	NM_007284.4	FHLEIAK	TTCCATCTGGAGATCGCCAAG	1.55455	6.27273	2.4
WDR82	25	NM_025222.4	NSDKINC	AACTCGGACAAGATTAACTGC	0	0	2.15789
WDR82	42	NM_025222.4	ISSSDDD	ATCTCGAGTAGCGACGACGAC	2.21053	0	0
WDR82	92	NM_025222.4	DTIRYLS	GATACTATTCGTTACTTGTCC	0	2.03901	0.539474
WDR82	93	NM_025222.4	TIRYLSL	ACTATTCGTTACTTGTCCTTG	1.10526	2.44681	0
WDR82	158	NM_025222.4	CSFDPEG	TGTTCTTTTGATCCAGAAGGG	2.76316	2.44681	4.31579
WDR82	159	NM_025222.4	SFDPEGL	TCTTTTGATCCAGAAGGGTTA	2.76316	0.407801	1.61842
WDR82	225	NM_025222.4	LIDAFKG	CTGATTGATGCATTCAAAGGA	1.10526	3.26241	1.07895
WDR82	232	NM_025222.4	VVMHTFG	GTGGTGATGCACACATTTGGG	2.76316	0	0
WDR82	310	NM_025222.4	AFWLPTI	GCCTTTTGGTTGCCCACCATT	3.31579	2.44681	1.61842
WDR82	311	NM_025222.4	FWLPTID	TTTTGGTTGCCCACCATTGAT	6.63158	10.6028	4.31579
WDR82	312	NM_025222.4	WLPTIDD	TGGTTGCCCACCATTGATGAC	8.28947	15.9043	7.55263
WDR82	313	NM_025222.4	LPTIDD*	TTGCCCACCATTGATGACTGA	4.42105	7.74823	7.01316
DNAH1	267	NM_015512.5	INMGLEP	ATCAACATGGGCTTGGAGCCA	2.55789	0	0
DNAH1	1065	NM_015512.5	AFKTMHK	GCCTTCAAGACCATGCACAAG	2.55789	0	0
DNAH1	1194	NM_015512.5	SPDEASQ	AGCCCGGACGAGGCCTCACAG	2.55789	1.80952	0.96
DNAH1	3158	NM_015512.5	VAAGFVA	GTGGCCGCTGGCTTTGTGGCC	2.55789	0	0
DNAH1	3721	NM_015512.5	MMRSSIE	ATGATGCGCAGCTCCATAGAG	3.41053	0	0
BAP1	24	NM_004656.4	VEDFGVK	GTGGAAGATTTCGGTGTCAAG	0.613821	2.49123	0
BAP1	29	NM_004656.4	VKGVQVE	GTCAAGGGGGTGCAAGTGGAG	0	0	2.40964
BAP1	65	NM_004656.4	RKVSTLV	CGAAAGGTCTCTACCTTGGTG	1.22764	6.22807	4.21687
BAP1	75	NM_004656.4	SVIDDDI	TCCGTGATTGATGATGATATT	0	0.622807	2.40964
BAP1	115	NM_004656.4	PTLSRMK	CCCACCCTGAGTCGCATGAAG	1.84146	0.622807	4.21687
BAP1	116	NM_004656.4	TLSRMKD	ACCCTGAGTCGCATGAAGGAC	7.97967	3.73684	5.42169
BAP1	242	NM_004656.4	RRIKYEA	CGCAGGATCAAGTATGAGGCC	4.29675	0	1.20482
BAP1	245	NM_004656.4	KYEARLH	AAGTATGAGGCCAGGCTGCAT	0	2.49123	0
BAP1	255	NM_004656.4	VNRQTVL	GTGAACCGTCAGACAGTACTA	3.06911	1.86842	4.21687
BAP1	377	NM_004656.4	QEEEDLA	CAGGAGGAAGAAGACCTGGCG	0	2.49123	0
BAP1	399	NM_004656.4	YSDDEDD	TACTCAGATGATGAGGATGAC	2.45528	0.622807	0
BAP1	400	NM_004656.4	SDDEDDY	TCAGATGATGAGGATGACTAT	3.06911	2.49123	2.40964
BAP1	401	NM_004656.4	DDEDDYE	GATGATGAGGATGACTATGAG	3.06911	2.49123	3.01205
BAP1	405	NM_004656.4	DYEDDEE	GACTATGAGGATGACGAGGAG	0	0	2.40964
BAP1	660	NM_004656.4	EKRKKFK	GAGAAGAGGAAGAAGTTCAAG	0.613821	1.86842	2.40964
BAP1	669	NM_004656.4	DQRRTHN	GACCAGAGAAGGACCCACAAC	0	2.49123	0.60241
BAP1	724	NM_004656.4	KRSRPYK	AAACGCTCTCGCCCCTACAAG	2.45528	1.24561	0.60241
BAP1	725	NM_004656.4	RSRPYKA	CGCTCTCGCCCCTACAAGGCC	1.84146	3.11404	2.40964
PHF7	49	NM_016483.7	EKLGEFL	GAAAAATTAGGGGAATTTCTT	3.47368	1.84615	1.4
NISCH	21	NM_007184.4	AKEARVV	GCCAAGGAAGCGCGCGTCGTG	2.07309	1.07059	2.11368
NISCH	48	NM_007184.4	EWTVKHR	GAGTGGACAGTAAAGCACCGC	3.10963	1.60588	1.58526
NISCH	49	NM_007184.4	WTVKHRY	TGGACAGTAAAGCACCGCTAC	3.10963	3.21176	3.17053
NISCH	52	NM_007184.4	KHRYSDF	AAGCACCGCTACAGCGACTTC	1.03654	3.21176	2.11368
NISCH	53	NM_007184.4	HRYSDFH	CACCGCTACAGCGACTTCCAT	1.55482	1.07059	2.11368
NISCH	109	NM_007184.4	PGVTPRV	CCTGGCGTGACCCCCAGAGTA	3.62791	1.07059	4.75579
NISCH	149	NM_007184.4	GEVFAIG	GGCGAGGTCTTTGCCATTGGA	1.03654	1.07059	2.11368
NISCH	150	NM_007184.4	EVFAIGP	GAGGTCTTTGCCATTGGACCC	2.59136	1.07059	1.58526
NISCH	179	NM_007184.4	KTDLGHI	AAGACCGACCTCGGGCACATC	3.62791	2.14118	1.05684
NISCH	181	NM_007184.4	DLGHILD	GACCTCGGGCACATCCTGGAC	3.10963	2.14118	5.81263
NISCH	182	NM_007184.4	LGHILDF	CTCGGGCACATCCTGGACTTC	3.62791	2.67647	3.17053
NISCH	209	NM_007184.4	IQEQLLP	ATTCAGGAGCAGCTCCTGCCG	2.07309	0	0.528421
NISCH	210	NM_007184.4	QEQLLPF	CAGGAGCAGCTCCTGCCGTTC	3.62791	1.07059	1.58526
NISCH	213	NM_007184.4	LLPFDLS	CTCCTGCCGTTCGACCTATCA	3.10963	1.60588	4.22737
NISCH	241	NM_007184.4	VASKPTL	GTCGCATCGAAGCCCACCTTA	2.59136	0	1.05684
NISCH	256	NM_007184.4	ATSMKEV	GCAACCTCGATGAAGGAAGTC	0.518272	2.14118	0.528421
NISCH	265	NM_007184.4	PEASEFD	CCTGAAGCCTCAGAATTTGAT	2.07309	1.07059	0.528421
NISCH	266	NM_007184.4	EASEFDE	GAAGCCTCAGAATTTGATGAG	0.518272	2.14118	1.05684
NISCH	271	NM_007184.4	DEWEPEG	GATGAGTGGGAGCCTGAAGGC	1.03654	3.74706	0
NISCH	280	NM_007184.4	LEGPVTA	CTAGAAGGCCCTGTGACTGCC	0.518272	2.14118	1.58526
NISCH	320	NM_007184.4	LDLSHNG	CTGGACCTGAGTCACAATGGA	0	0.535294	2.64211
NISCH	324	NM_007184.4	HNGLLVV	CACAATGGATTGCTGGTTGTG	0	2.14118	0.528421
NISCH	326	NM_007184.4	GLLVVDN	GGATTGCTGGTTGTGGACAAT	1.03654	3.21176	0.528421
NISCH	333	NM_007184.4	LQHLYNL	CTGCAGCACCTGTATAACCTT	2.07309	0.535294	1.58526
NISCH	334	NM_007184.4	QHLYNLV	CAGCACCTGTATAACCTTGTG	1.03654	0.535294	2.11368
NISCH	360	NM_007184.4	GNIKTLN	GGGAACATCAAGACCTTAAAC	2.59136	3.74706	3.69895
NISCH	361	NM_007184.4	NIKTLNL	AACATCAAGACCTTAAACCTG	3.10963	5.35294	3.17053
NISCH	385	NM_007184.4	VNLDLRD	GTCAACCTGGATCTCCGGGAC	3.10963	0	1.05684
NISCH	388	NM_007184.4	DLRDNRI	GATCTCCGGGACAACAGGATC	2.07309	1.07059	1.58526
NISCH	389	NM_007184.4	LRDNRIE	CTCCGGGACAACAGGATCGAA	3.10963	4.28235	1.05684
NISCH	390	NM_007184.4	RDNRIEQ	CGGGACAACAGGATCGAACAG	4.66445	1.60588	1.05684
NISCH	391	NM_007184.4	DNRIEQM	GACAACAGGATCGAACAGATG	2.59136	5.88824	3.69895
NISCH	392	NM_007184.4	NRIEQME	AACAGGATCGAACAGATGGAG	4.14618	4.28235	2.11368
NISCH	394	NM_007184.4	IEQMEEV	ATCGAACAGATGGAGGAGGTC	1.55482	2.67647	1.05684
NISCH	395	NM_007184.4	EQMEEVR	GAACAGATGGAGGAGGTCCGG	2.07309	2.14118	1.58526
NISCH	422	NM_007184.4	IPDYRTK	ATCCCCGACTACCGGACCAAG	1.55482	2.67647	2.64211
NISCH	425	NM_007184.4	YRTKVLA	TACCGGACCAAGGTGCTGGCT	1.55482	4.28235	3.17053
NISCH	426	NM_007184.4	RTKVLAQ	CGGACCAAGGTGCTGGCTCAG	6.73754	9.63529	4.75579
NISCH	427	NM_007184.4	TKVLAQF	ACCAAGGTGCTGGCTCAGTTC	2.07309	0.535294	1.58526
NISCH	428	NM_007184.4	KVLAQFG	AAGGTGCTGGCTCAGTTCGGA	2.59136	1.07059	2.64211
NISCH	430	NM_007184.4	LAQFGER	CTGGCTCAGTTCGGAGAGAGG	5.701	3.21176	1.58526
NISCH	431	NM_007184.4	AQFGERA	GCTCAGTTCGGAGAGAGGGCC	3.62791	0	0
NISCH	459	NM_007184.4	KAIQKAK	AAAGCAATTCAGAAAGCCAAG	2.59136	0.535294	1.58526
NISCH	470	NM_007184.4	KLSNPEK	AAACTGAGCAACCCAGAGAAG	2.07309	1.60588	0.528421
NISCH	485	NM_007184.4	SAAPCIR	TCAGCTGCCCCCTGCATCAGA	3.62791	1.60588	2.11368
NISCH	486	NM_007184.4	AAPCIRP	GCTGCCCCCTGCATCAGACCC	1.03654	2.67647	1.58526
NISCH	557	NM_007184.4	AASDDLR	GCAGCTTCCGATGATTTAAGG	1.03654	2.14118	1.58526
NISCH	571	NM_007184.4	GASPEHA	GGTGCAAGCCCAGAACATGCC	0.518272	2.67647	3.17053
NISCH	825	NM_007184.4	CSPILYG	TGTAGCCCCATCCTCTACGGC	2.07309	0.535294	2.64211
NISCH	1038	NM_007184.4	AERRASN	GCCGAGCGCAGGGCCAGCAAT	3.10963	2.14118	1.05684
NISCH	1041	NM_007184.4	RASNDQR	AGGGCCAGCAATGACCAGCGT	2.07309	0.535294	1.58526
NISCH	1043	NM_007184.4	SNDQRPQ	AGCAATGACCAGCGTCCCCAG	1.03654	0.535294	2.11368
NISCH	1244	NM_007184.4	LFDQHFR	CTTTTCGACCAGCATTTCCGG	2.07309	0.535294	1.05684
NISCH	1292	NM_007184.4	PVDKDFY	CCTGTTGACAAGGACTTCTAC	2.59136	1.07059	1.05684
NISCH	1293	NM_007184.4	VDKDFYS	GTTGACAAGGACTTCTACTCC	1.55482	3.74706	2.64211
NISCH	1303	NM_007184.4	NKTTGKM	AACAAGACCACAGGGAAGATG	1.55482	2.14118	1.58526
NISCH	1304	NM_007184.4	KTTGKME	AAGACCACAGGGAAGATGGAG	1.03654	2.14118	1.58526
NISCH	1324	NM_007184.4	YPSEEEI	TACCCCAGTGAGGAGGAGATT	2.07309	1.60588	0.528421
NISCH	1325	NM_007184.4	PSEEEIG	CCCAGTGAGGAGGAGATTGGG	2.07309	0.535294	1.05684
NISCH	1403	NM_007184.4	EPPQRDR	GAGCCGCCGCAGAGAGACAGG	2.59136	0	0.528421
NT5DC2	70	NM_001134231.2	LWARYQD	CTATGGGCTCGCTACCAGGAC	3.31942	0.581602	2.16626
NT5DC2	71	NM_001134231.2	WARYQDM	TGGGCTCGCTACCAGGACATG	2.04272	1.1632	0.928398
NT5DC2	96	NM_001134231.2	AAIYANN	GCAGCCATCTACGCCAACAAC	2.29806	2.61721	3.09466
NT5DC2	99	NM_001134231.2	YANNEIS	TACGCCAACAACGAGATCAGC	4.08544	3.78042	2.47573
NT5DC2	100	NM_001134231.2	ANNEISL	GCCAACAACGAGATCAGCCTG	2.04272	1.1632	1.23786
NT5DC2	102	NM_001134231.2	NEISLRD	AACGAGATCAGCCTGCGTGAC	2.5534	0.290801	0.928398
NT5DC2	103	NM_001134231.2	EISLRDV	GAGATCAGCCTGCGTGACGTT	2.29806	0.290801	0.928398
NT5DC2	104	NM_001134231.2	ISLRDVE	ATCAGCCTGCGTGACGTTGAG	1.2767	1.45401	2.16626
NT5DC2	111	NM_001134231.2	VYGFDYD	GTCTACGGCTTTGACTACGAC	1.53204	2.32641	0.309466
NT5DC2	136	NM_001134231.2	RDILIEH	CGTGACATCCTGATCGAGCAC	2.04272	0.581602	0.309466
NT5DC2	138	NM_001134231.2	ILIEHYK	ATCCTGATCGAGCACTACAAG	1.2767	3.78042	1.54733
NT5DC2	142	NM_001134231.2	HYKYPEG	CACTACAAGTACCCAGAAGGG	0.51068	2.32641	1.8568
NT5DC2	143	NM_001134231.2	YKYPEGI	TACAAGTACCCAGAAGGGATT	1.53204	2.03561	0.618932
NT5DC2	153	NM_001134231.2	DYNPSFA	GACTACAACCCCAGCTTTGCC	3.06408	1.1632	1.54733
NT5DC2	167	NM_001134231.2	IQKSLLM	ATTCAGAAGAGCCTTCTGATG	3.06408	2.90801	1.8568
NT5DC2	169	NM_001134231.2	KSLLMKI	AAGAGCCTTCTGATGAAGATT	2.04272	1.1632	0.928398
NT5DC2	170	NM_001134231.2	SLLMKID	AGCCTTCTGATGAAGATTGAC	2.04272	2.03561	1.8568
NT5DC2	174	NM_001134231.2	KIDAFHY	AAGATTGACGCCTTCCACTAC	9.44757	8.14243	8.97451
NT5DC2	175	NM_001134231.2	IDAFHYV	ATTGACGCCTTCCACTACGTG	3.31942	3.19881	4.64199
NT5DC2	176	NM_001134231.2	DAFHYVQ	GACGCCTTCCACTACGTGCAG	9.70291	4.94362	4.64199
NT5DC2	177	NM_001134231.2	AFHYVQL	GCCTTCCACTACGTGCAGCTG	2.29806	0.872404	1.54733
NT5DC2	179	NM_001134231.2	HYVQLGT	CACTACGTGCAGCTGGGGACA	4.08544	4.07122	5.26092
NT5DC2	188	NM_001134231.2	RGLQPVP	AGGGGCCTCCAGCCTGTGCCA	1.2767	2.90801	0.928398
NT5DC2	255	NM_001134231.2	AHLYKDV	GCACATCTCTACAAGGACGTG	1.2767	1.1632	2.16626
NT5DC2	257	NM_001134231.2	LYKDVTD	CTCTACAAGGACGTGACGGAC	3.06408	2.90801	2.78519
NT5DC2	261	NM_001134231.2	VTDAIRD	GTGACGGACGCCATCCGAGAC	4.34078	3.78042	5.57039
NT5DC2	263	NM_001134231.2	DAIRDVH	GACGCCATCCGAGACGTGCAT	0.766019	0.290801	2.16626
NT5DC2	267	NM_001134231.2	DVHVKGL	GACGTGCATGTGAAGGGCCTC	1.2767	1.45401	2.47573
NT5DC2	268	NM_001134231.2	VHVKGLM	GTGCATGTGAAGGGCCTCATG	2.04272	2.03561	1.23786
NT5DC2	312	NM_001134231.2	SPFSFVD	AGTCCTTTCAGCTTCGTAGAC	1.2767	2.03561	2.47573
NT5DC2	313	NM_001134231.2	PFSFVDK	CCTTTCAGCTTCGTAGACAAG	7.40485	13.0861	11.7597
NT5DC2	314	NM_001134231.2	FSFVDKG	TTCAGCTTCGTAGACAAGGGG	2.80874	3.78042	2.47573
NT5DC2	315	NM_001134231.2	SFVDKGM	AGCTTCGTAGACAAGGGGATG	4.08544	4.07122	3.71359
NT5DC2	316	NM_001134231.2	FVDKGMR	TTCGTAGACAAGGGGATGCGG	1.53204	1.74481	2.47573
NT5DC2	322	NM_001134231.2	RHMVGPD	CGGCACATGGTGGGTCCCGAT	2.04272	4.07122	1.54733
NT5DC2	323	NM_001134231.2	HMVGPDW	CACATGGTGGGTCCCGATTGG	1.53204	2.32641	1.23786
NT5DC2	328	NM_001134231.2	DWRQLFD	GATTGGCGCCAGCTCTTCGAT	0	0	2.16626
NT5DC2	337	NM_001134231.2	IVQADKP	ATTGTCCAGGCAGACAAGCCC	0.51068	1.1632	2.47573
NT5DC2	353	NM_001134231.2	FRKLDEK	TTCAGAAAACTCGATGAGAAG	2.5534	4.65282	2.78519
NT5DC2	354	NM_001134231.2	RKLDEKG	AGAAAACTCGATGAGAAGGGC	5.61748	9.88724	3.09466
NT5DC2	392	NM_001134231.2	GPRVLYF	GGCCCCCGCGTGCTCTACTTC	0.25534	2.03561	0.618932
KIF5B	343	NM_004521.3	EQWKKKY	GAACAGTGGAAAAAGAAGTAT	22.7547	51.3	25.2897
NT5DC2	399	NM_001134231.2	GDHLYSD	GGGGACCACCTCTATAGTGAT	0.51068	2.32641	1.54733
NT5DC2	439	NM_001134231.2	SLTWQQA	TCGCTGACGTGGCAGCAGGCG	2.04272	0.290801	1.23786
NT5DC2	464	NM_001134231.2	VLAAWMK	GTGCTGGCTGCCTGGATGAAA	2.04272	1.1632	1.8568
NT5DC2	465	NM_001134231.2	LAAWMKE	CTGGCTGCCTGGATGAAAGAG	3.06408	1.1632	1.8568
NT5DC2	466	NM_001134231.2	AAWMKER	GCTGCCTGGATGAAAGAGCGG	3.31942	2.03561	2.16626
NT5DC2	545	NM_001134231.2	LCTGCMK	CTCTGCACCGGCTGCATGAAG	3.8301	2.90801	2.78519
NT5DC2	549	NM_001134231.2	CMKTPFL	TGCATGAAGACCCCCTTCCTT	1.53204	1.74481	2.47573
NT5DC2	551	NM_001134231.2	KTPFLGD	AAGACCCCCTTCCTTGGTGAC	2.04272	1.1632	0.928398
NT5DC2	556	NM_001134231.2	GDMAHIR	GGTGACATGGCCCACATCCGC	1.53204	2.03561	0.928398
SMIM4	35	NM_001124767.2	FVLGGTM	TTTGTCCTGGGAGGAACGATG	0.369565	2.05464	0.690265
SMIM4	36	NM_001124767.2	VLGGTME	GTCCTGGGAGGAACGATGGAG	1.47826	5.65027	3.45133
SMIM4	55	NM_001124767.2	FYDVYRR	TTCTATGATGTCTACCGTAGA	1.1087	3.08197	2.76106
SMIM4	57	NM_001124767.2	DVYRRKA	GATGTCTACCGTAGAAAAGCC	2.21739	2.05464	2.0708
SMIM4	58	NM_001124767.2	VYRRKAS	GTCTACCGTAGAAAAGCCTCA	1.1087	2.82514	2.0708
SMIM4	60	NM_001124767.2	RRKASER	CGTAGAAAAGCCTCAGAAAGA	1.84783	2.31148	2.0708
SMIM4	61	NM_001124767.2	RKASERQ	AGAAAAGCCTCAGAAAGACAG	1.84783	2.05464	0.345133
SMIM4	67	NM_001124767.2	QYQRRLE	CAGTATCAGAGAAGGCTGGAA	2.21739	1.28415	1.38053
SMIM4	68	NM_001124767.2	YQRRLED	TATCAGAGAAGGCTGGAAGAT	0.369565	2.56831	2.76106
SMIM4	69	NM_001124767.2	QRRLEDE	CAGAGAAGGCTGGAAGATGAA	1.47826	2.56831	2.0708
GLT8D1	9	NM_001010983.2	RKVNIII	CGTAAAGTAAACATCATCATC	4.2459	0	3.09278
GLT8D1	69	NM_001010983.2	EEIPVVI	GAGGAGATTCCTGTGGTCATC	0	0	3.71134
GLT8D1	111	NM_001010983.2	ADHLRSW	GCAGACCATCTCCGGTCCTGG	0	2.41627	0
GLT8D1	122	NM_001010983.2	SLKSIRY	TCCCTGAAAAGCATCAGATAC	0	3.86603	0.618557
GLT8D1	177	NM_001010983.2	DDVIVQG	GATGATGTAATTGTGCAAGGT	2.42623	1.44976	1.23711
GLT8D1	227	NM_001010983.2	LDYKKER	CTTGACTATAAAAAGGAAAGA	1.81967	2.89952	1.23711
GLT8D1	228	NM_001010983.2	DYKKERI	GACTATAAAAAGGAAAGAATT	2.42623	5.31579	1.85567
GLT8D1	229	NM_001010983.2	YKKERIR	TATAAAAAGGAAAGAATTCGT	3.03279	5.31579	3.09278
GLT8D1	230	NM_001010983.2	KKERIRK	AAAAAGGAAAGAATTCGTAAG	1.21311	3.38278	1.85567
GLT8D1	231	NM_001010983.2	KERIRKL	AAGGAAAGAATTCGTAAGCTT	2.42623	2.41627	1.85567
GLT8D1	347	NM_001010983.2	YTDVWEK	TATACTGATGTTTGGGAAAAA	1.21311	3.38278	2.47423
GLT8D1	349	NM_001010983.2	DVWEKWY	GATGTTTGGGAAAAATGGTAT	3.03279	0.483254	2.47423
GLT8D1	359	NM_001010983.2	PTGKFNL	CCAACAGGCAAATTCAACCTA	0	2.41627	0
GLT8D1	369	NM_001010983.2	YTEISNI	TATACCGAGATCTCAAACATA	0	2.89952	1.23711
GLT8D1	370	NM_001010983.2	TEISNIK	ACCGAGATCTCAAACATAAAG	0.606557	3.38278	0.618557
SPCS1	63	NM_014041.5	FSCLLTL	TTTTCATGTTTGCTGACACTT	2.82012	1.9967	2.09464
NELFE	24	NM_002904.6	FNKLKKK	TTCAACAAGCTCAAGAAAAAG	22.6903	21.1284	22.6863
SPCS1	65	NM_014041.5	CLLTLPP	TGTTTGCTGACACTTCCTCCA	6.31707	4.51429	5.29821
SPCS1	66	NM_014041.5	LLTLPPW	TTGCTGACACTTCCTCCATGG	5.86585	7.72637	7.02321
SPCS1	67	NM_014041.5	LTLPPWP	CTGACACTTCCTCCATGGCCC	5.64024	6.77143	3.57321
SPCS1	68	NM_014041.5	TLPPWPI	ACACTTCCTCCATGGCCCATC	3.04573	4.86154	0.985714
SPCS1	69	NM_014041.5	LPPWPIY	CTTCCTCCATGGCCCATCTAT	1.24085	2.6044	1.725
SPCS1	73	NM_014041.5	PIYRRHP	CCCATCTATCGCCGGCATCCT	1.35366	2.77802	1.35536
SPCS1	74	NM_014041.5	IYRRHPL	ATCTATCGCCGGCATCCTCTC	2.03049	1.56264	1.35536
SPCS1	76	NM_014041.5	RRHPLKW	CGCCGGCATCCTCTCAAGTGG	3.04573	1.9967	1.47857
NEK4	85	NM_003157.6	YIVMGFC	TACATTGTCATGGGCTTCTGT	2.05085	0	0
NEK4	283	NM_003157.6	KNNIKNG	AAAAATAACATTAAAAATGGT	1.36723	3.36111	1.45342
NEK4	296	NM_003157.6	FATVVSG	TTTGCTACAGTGGTTTCTGGA	1.36723	0	2.18012
NEK4	421	NM_003157.6	KSSAQPE	AAATCCAGTGCCCAGCCTGAA	2.05085	0	0.726708
NEK4	542	NM_003157.6	RQKRREQ	CGGCAAAAGAGGAGAGAACAG	2.73446	2.68889	0
NEK4	544	NM_003157.6	KRREQTE	AAGAGGAGAGAACAGACTGAG	0	2.01667	0
NEK4	557	NM_003157.6	QVRRDLF	CAGGTCCGCAGAGATCTCTTT	0	0	2.90683
NEK4	588	NM_003157.6	QKEAENQ	CAAAAAGAGGCTGAAAACCAA	2.73446	0.672222	0.726708
NEK4	598	NM_003157.6	VTGSVSS	GTCACTGGGTCTGTGAGCAGT	2.05085	0.672222	0
NEK4	610	NM_003157.6	MSSSKDR	ATGTCATCATCAAAGGATCGA	0	0	2.18012
NEK4	620	NM_003157.6	ARERRRL	GCCAGAGAGAGGAGGCGACTA	0	2.01667	0
NEK4	621	NM_003157.6	RERRRLK	AGAGAGAGGAGGCGACTAAAG	0	2.01667	2.18012
NEK4	622	NM_003157.6	ERRRLKQ	GAGAGGAGGCGACTAAAGCAG	1.36723	0	2.90683
NEK4	628	NM_003157.6	QSQEEMS	CAGTCACAGGAAGAAATGTCC	0.683616	2.01667	0
NEK4	636	NM_003157.6	SGPSVRK	TCAGGCCCTTCAGTGAGGAAA	1.36723	2.01667	0.726708
NEK4	644	NM_003157.6	SLSVAGP	TCTCTGAGTGTAGCAGGGCCA	0	0	2.18012
NEK4	654	NM_003157.6	QEEDQPL	CAGGAAGAAGACCAGCCCTTG	0.683616	0.672222	2.90683
NEK4	688	NM_003157.6	SSTSSTD	TCTTCTACAAGTTCAACTGAT	1.36723	2.01667	2.18012
NEK4	694	NM_003157.6	DKSDGDY	GATAAGTCAGATGGGGATTAC	2.05085	0	0.726708
NEK4	720	NM_003157.6	TLKLDSK	ACCCTGAAACTGGATTCTAAA	2.73446	0	0.726708
NEK4	721	NM_003157.6	LKLDSKE	CTGAAACTGGATTCTAAAGAG	0.683616	2.68889	0.726708
NEK4	724	NM_003157.6	DSKESCE	GATTCTAAAGAGAGCTGTGAA	2.73446	3.36111	0.726708
NEK4	725	NM_003157.6	SKESCED	TCTAAAGAGAGCTGTGAAGAT	4.78531	3.36111	1.45342
NEK4	726	NM_003157.6	KESCEDV	AAAGAGAGCTGTGAAGATGTC	2.05085	0.672222	1.45342
NEK4	728	NM_003157.6	SCEDVPV	AGCTGTGAAGATGTCCCGGTA	2.05085	0.672222	0.726708
NEK4	743	NM_003157.6	LHRKYRD	CTTCATCGGAAATATCGGGAC	1.36723	3.36111	0.726708
NEK4	744	NM_003157.6	HRKYRDT	CATCGGAAATATCGGGACACA	0	4.70556	0.726708
NEK4	748	NM_003157.6	RDTLILH	CGGGACACACTGATACTTCAT	2.73446	0	0
NEK4	755	NM_003157.6	GKVAEEA	GGGAAGGTTGCAGAAGAGGCA	0.683616	2.01667	0.726708
NEK4	756	NM_003157.6	KVAEEAE	AAGGTTGCAGAAGAGGCAGAG	2.05085	2.68889	0
NEK4	822	NM_003157.6	HMGEKYT	CACATGGGTGAAAAGTATACA	0	0	2.18012
RFT1	177	NM_052859.4	LWLPHWG	CTGTGGTTGCCTCACTGGGGA	0	0	2.59615
RFT1	203	NM_052859.4	VIYFTKL	GTTATTTATTTCACAAAGTTA	0.859155	2.3494	0
RFT1	540	NM_052859.4	RRTDKMT	AGACGCACTGACAAAATGACA	0.859155	2.3494	0.865385
PRKCD	28	NM_006254.4	ANQPFCA	GCGAACCAGCCCTTCTGTGCC	3.07229	3.31915	4.45
PRKCD	52	NM_006254.4	KKPTMYP	AAGAAGCCGACCATGTATCCT	1.84337	0	2.225
PRKCD	55	NM_006254.4	TMYPEWK	ACCATGTATCCTGAGTGGAAG	2.45783	0.553191	0.741667
PRKCD	56	NM_006254.4	MYPEWKS	ATGTATCCTGAGTGGAAGTCG	2.45783	1.10638	0.741667
PRKCD	57	NM_006254.4	YPEWKST	TATCCTGAGTGGAAGTCGACG	3.68675	5.53191	0.741667
PRKCD	58	NM_006254.4	PEWKSTF	CCTGAGTGGAAGTCGACGTTC	1.84337	4.42553	2.225
PRKCD	60	NM_006254.4	WKSTFDA	TGGAAGTCGACGTTCGATGCC	3.07229	3.31915	2.225
PRKCD	61	NM_006254.4	KSTFDAH	AAGTCGACGTTCGATGCCCAC	0	3.31915	0
PRKCD	62	NM_006254.4	STFDAHI	TCGACGTTCGATGCCCACATC	0	2.21277	0
PRKCD	167	NM_006254.4	IATFFGQ	ATCGCCACCTTCTTTGGGCAA	2.45783	0	1.48333
PRKCD	228	NM_006254.4	ERFNIDM	GAACGCTTCAACATCGACATG	0	2.21277	0
PRKCD	251	NM_006254.4	HCGSLLW	CACTGCGGCAGCCTGCTCTGG	1.84337	2.21277	0
PRKCD	252	NM_006254.4	CGSLLWG	TGCGGCAGCCTGCTCTGGGGA	2.45783	1.10638	2.225
PRKCD	253	NM_006254.4	GSLLWGL	GGCAGCCTGCTCTGGGGACTG	1.22892	0	2.225
PRKCD	273	NM_006254.4	VHHKCRE	GTGCACCATAAATGCCGGGAG	0	2.21277	1.48333
PRKCD	301	NM_006254.4	QRASRRS	CAGAGAGCCTCCCGGAGATCA	0	2.76596	0.741667
PRKCD	391	NM_006254.4	LIDDDVE	CTGATCGACGACGACGTGGAG	0.614458	1.10638	3.70833
PRKCD	392	NM_006254.4	IDDDVEC	ATCGACGACGACGTGGAGTGC	4.3012	2.21277	2.225
TKT	66	NM_001064.4	QDPRNPH	CAGGACCCCCGGAATCCGCAC	3.81238	0.249592	2.92727
TKT	103	NM_001064.4	LNLRKIS	CTGAACCTGAGGAAGATCAGC	1.14371	0.748777	2.09091
TKT	118	NM_001064.4	PKQAFTD	CCGAAACAAGCTTTCACCGAC	0.762475	2.49592	0
TKT	132	NM_001064.4	QGLGAAC	CAGGGCCTCGGGGCCGCTTGT	0	3.2447	1.67273
TKT	147	NM_001064.4	FDKASYR	TTCGACAAGGCCAGCTACCGA	1.14371	2.74551	0.836364
TKT	148	NM_001064.4	DKASYRV	GACAAGGCCAGCTACCGAGTC	4.19361	5.24144	4.18182
TKT	149	NM_001064.4	KASYRVY	AAGGCCAGCTACCGAGTCTAT	10.2934	10.9821	3.76364
TKT	150	NM_001064.4	ASYRVYC	GCCAGCTACCGAGTCTATTGC	2.66866	2.74551	1.25455
TKT	151	NM_001064.4	SYRVYCL	AGCTACCGAGTCTATTGCTTG	4.57485	10.4829	2.50909
TKT	152	NM_001064.4	YRVYCLL	TACCGAGTCTATTGCTTGCTG	2.28743	3.99347	0
TKT	154	NM_001064.4	VYCLLGD	GTCTATTGCTTGCTGGGAGAC	0.762475	2.49592	0.836364
TKT	155	NM_001064.4	YCLLGDG	TATTGCTTGCTGGGAGACGGG	3.0499	1.99674	2.92727
TKT	181	NM_001064.4	DNLVAIL	GACAACCTTGTGGCCATTCTA	0.381238	0.998369	2.50909
TKT	192	NM_001064.4	LGQSDPA	CTGGGCCAGAGTGACCCGGCC	2.66866	2.99511	1.25455
TKT	203	NM_001064.4	QMDIYQK	CAGATGGACATCTACCAGAAG	2.66866	0.748777	0
TKT	204	NM_001064.4	MDIYQKR	ATGGACATCTACCAGAAGCGG	1.14371	0.748777	2.50909
TKT	208	NM_001064.4	QKRCEAF	CAGAAGCGGTGCGAGGCCTTC	1.90619	3.99347	2.09091
TKT	209	NM_001064.4	KRCEAFG	AAGCGGTGCGAGGCCTTCGGT	3.0499	5.49103	1.25455
TKT	215	NM_001064.4	GWHAIIV	GGTTGGCATGCCATCATCGTG	2.66866	1.99674	1.25455
TKT	217	NM_001064.4	HAIIVDG	CATGCCATCATCGTGGATGGA	1.52495	2.24633	1.25455
TKT	220	NM_001064.4	IVDGHSV	ATCGTGGATGGACACAGCGTG	1.52495	2.74551	0.418182
TKT	225	NM_001064.4	SVEELCK	AGCGTGGAGGAGCTGTGCAAG	2.28743	0.249592	0.418182
TKT	232	NM_001064.4	AFGQAKH	GCCTTTGGCCAGGCCAAGCAC	2.28743	1.49755	0.836364
TKT	243	NM_001064.4	IIAKTFK	ATCATTGCCAAGACCTTCAAG	2.66866	0.998369	1.25455
TKT	244	NM_001064.4	IAKTFKG	ATTGCCAAGACCTTCAAGGGC	1.52495	0.748777	2.50909
TKT	281	NM_001064.4	SQIQSKK	AGCCAGATCCAGAGCAAAAAG	3.81238	2.99511	2.09091
TKT	284	NM_001064.4	QSKKKIL	CAGAGCAAAAAGAAGATCCTG	0	0.249592	2.09091
TKT	287	NM_001064.4	KKILATP	AAGAAGATCCTGGCAACCCCT	2.66866	1.99674	1.25455
TKT	288	NM_001064.4	KILATPP	AAGATCCTGGCAACCCCTCCA	0.762475	1.24796	2.50909
TKT	289	NM_001064.4	ILATPPQ	ATCCTGGCAACCCCTCCACAG	2.28743	4.74225	0.836364
TKT	294	NM_001064.4	PQEDAPS	CCACAGGAGGACGCACCCTCA	1.14371	0.748777	2.09091
TKT	307	NM_001064.4	RMPSLPS	CGCATGCCCAGCCTGCCCAGC	3.0499	0.748777	2.92727
TKT	346	NM_001064.4	DTKNSTF	GACACCAAAAATTCCACCTTC	1.90619	2.24633	0.418182
TKT	350	NM_001064.4	STFSEIF	TCCACCTTCTCGGAGATCTTC	1.52495	2.24633	0.418182
TKT	357	NM_001064.4	KKEHPDR	AAAAAGGAGCACCCGGACCGC	3.43114	4.24307	1.67273
TKT	358	NM_001064.4	KEHPDRF	AAGGAGCACCCGGACCGCTTC	1.14371	3.49429	4.6
TKT	359	NM_001064.4	EHPDRFI	GAGCACCCGGACCGCTTCATC	0	0.748777	2.92727
TKT	360	NM_001064.4	HPDRFIE	CACCCGGACCGCTTCATCGAG	4.95609	5.74062	3.76364
TKT	361	NM_001064.4	PDRFIEC	CCGGACCGCTTCATCGAGTGC	2.66866	2.99511	1.67273
TKT	379	NM_001064.4	VGCATRN	GTGGGCTGTGCCACCCGCAAC	0	2.24633	1.25455
TKT	416	NM_001064.4	NLCGSHC	AACCTCTGCGGCTCCCACTGC	1.52495	2.24633	0.836364
TKT	420	NM_001064.4	SHCGVSI	TCCCACTGCGGCGTTTCCATC	2.66866	3.49429	0.836364
TKT	424	NM_001064.4	VSIGEDG	GTTTCCATCGGGGAAGACGGG	1.90619	2.49592	2.09091
TKT	428	NM_001064.4	EDGPSQM	GAAGACGGGCCCTCCCAGATG	1.90619	3.2447	1.25455
TKT	451	NM_001064.4	FYPSDGV	TTTTACCCAAGTGATGGCGTT	2.28743	0.748777	1.25455
TKT	458	NM_001064.4	ATEKAVE	GCTACAGAGAAGGCAGTGGAA	1.52495	2.49592	0.836364
TKT	482	NM_001064.4	NAIIYNN	AATGCCATCATCTATAACAAC	0.381238	3.49429	1.67273
TKT	483	NM_001064.4	AIIYNNN	GCCATCATCTATAACAACAAT	2.28743	0.748777	1.25455
TKT	484	NM_001064.4	IIYNNNE	ATCATCTATAACAACAATGAG	4.57485	1.24796	2.50909
TKT	498	NM_001064.4	KVVLKSK	AAGGTGGTCCTGAAGAGCAAG	2.28743	2.49592	2.50909
TKT	505	NM_001064.4	DDQVTVI	GATGACCAGGTGACCGTTATC	0.762475	0.249592	2.09091
TKT	512	NM_001064.4	GAGVTLH	GGGGCTGGGGTGACCCTGCAC	3.43114	2.74551	2.09091
TKT	513	NM_001064.4	AGVTLHE	GCTGGGGTGACCCTGCACGAG	2.28743	0.748777	0.836364
TKT	514	NM_001064.4	GVTLHEA	GGGGTGACCCTGCACGAGGCC	1.14371	2.74551	0.418182
TKT	517	NM_001064.4	LHEALAA	CTGCACGAGGCCTTGGCCGCT	1.52495	1.99674	2.50909
TKT	518	NM_001064.4	HEALAAA	CACGAGGCCTTGGCCGCTGCC	3.43114	2.49592	0
TKT	519	NM_001064.4	EALAAAE	GAGGCCTTGGCCGCTGCCGAA	1.90619	3.49429	1.67273
TKT	520	NM_001064.4	ALAAAEL	GCCTTGGCCGCTGCCGAACTG	2.66866	5.24144	2.09091
TKT	527	NM_001064.4	LKKEKIN	CTGAAGAAAGAAAAGATCAAC	1.90619	0.748777	2.09091
TKT	529	NM_001064.4	KEKINIR	AAAGAAAAGATCAACATCCGC	0.381238	0.499184	2.50909
TKT	538	NM_001064.4	DPFTIKP	GACCCCTTCACCATCAAGCCC	1.52495	0.998369	2.09091
TKT	539	NM_001064.4	PFTIKPL	CCCTTCACCATCAAGCCCCTG	1.14371	2.74551	1.25455
TKT	540	NM_001064.4	FTIKPLD	TTCACCATCAAGCCCCTGGAC	1.52495	2.49592	2.09091
TKT	556	NM_001064.4	ATKGRIL	GCCACCAAGGGCAGGATCCTC	1.14371	2.24633	0
TKT	564	NM_001064.4	VEDHYYE	GTGGAGGACCATTATTATGAA	0	2.74551	0
TKT	566	NM_001064.4	DHYYEGG	GACCATTATTATGAAGGTGGC	0.381238	0.748777	2.09091
TKT	577	NM_001064.4	VSSAVVG	GTGTCCAGTGCAGTAGTGGGC	1.14371	2.49592	1.25455
TKT	578	NM_001064.4	SSAVVGE	TCCAGTGCAGTAGTGGGCGAG	3.0499	0.998369	0.418182
TKT	596	NM_001064.4	RVPRSGK	CGGGTACCAAGAAGTGGGAAG	2.28743	1.24796	1.25455
TKT	597	NM_001064.4	VPRSGKP	GTACCAAGAAGTGGGAAGCCG	3.0499	4.24307	3.34545
TKT	598	NM_001064.4	PRSGKPA	CCAAGAAGTGGGAAGCCGGCT	4.19361	7.73736	7.94545
TKT	599	NM_001064.4	RSGKPAE	AGAAGTGGGAAGCCGGCTGAG	4.57485	10.4829	4.6
TKT	601	NM_001064.4	GKPAELL	GGGAAGCCGGCTGAGCTGCTG	2.28743	1.49755	1.67273
TKT	621	NM_001064.4	VRGLITK	GTGAGGGGCCTCATCACCAAG	1.14371	3.49429	1.25455
TKT	622	NM_001064.4	RGLITKA	AGGGGCCTCATCACCAAGGCC	2.28743	3.2447	1.25455
CHDH	226	NM_018397.5	QQEGFGW	CAGCAGGAGGGCTTCGGCTGG	2.23171	0	0
CHDH	319	NM_018397.5	DDLKKLG	GATGACCTCAAGAAACTGGGC	0.743902	2.89855	0
CHDH	342	NM_018397.5	HLEIYIQ	CACCTGGAGATCTACATTCAG	3.71951	3.62319	0
CHDH	344	NM_018397.5	EIYIQQA	GAGATCTACATTCAGCAGGCA	0.743902	2.89855	0.789474
CHDH	364	NM_018397.5	LRKVCIG	CTGCGGAAGGTCTGCATTGGT	2.97561	0.724638	1.57895
CHDH	584	NM_018397.5	DKDVPVY	GACAAAGATGTCCCTGTCTAC	0	2.17391	0
IL17RB	89	NM_018725.4	TKICVTG	ACCAAGATTTGTGTGACGGGC	2.56364	0	0
IL17RB	191	NM_018725.4	ACKKNEE	GCTTGTAAGAAGAATGAGGAG	0.854545	2.28571	0.622642
IL17RB	198	NM_018725.4	TVEVNFT	ACAGTAGAAGTGAACTTCACA	0.854545	2.28571	0
IL17RB	200	NM_018725.4	EVNFTTT	GAAGTGAACTTCACAACCACT	0.854545	2.28571	1.24528
IL17RB	237	NM_018725.4	RASVVIP	CGAGCTTCAGTGGTGATTCCA	0.854545	3.42857	1.24528
IL17RB	316	NM_018725.4	LMWRHER	CTAATGTGGAGGCACGAAAGG	0.854545	3.42857	2.49057
IL17RB	317	NM_018725.4	MWRHERI	ATGTGGAGGCACGAAAGGATC	0.854545	2.28571	0
SELENOK	44	NM_021237.5	KTLLQQD	AAAACTCTGCTTCAGCAAGAT	3.59091	2.26991	3.25577
SELENOK	63	NM_021237.5	SRYDDGR	TCCAGATATGATGATGGAAGA	1.28731	2.05973	0.831261
SELENOK	65	NM_021237.5	YDDGRGP	TATGATGATGGAAGAGGGCCA	3.25214	3.65708	3.1865
SELENOK	69	NM_021237.5	RGPPGNP	AGAGGGCCACCAGGAAACCCT	2.3036	1.89159	1.38544
SELENOK	70	NM_021237.5	GPPGNPP	GGGCCACCAGGAAACCCTCCC	2.10034	3.19469	2.00888
SELENOK	71	NM_021237.5	PPGNPPR	CCACCAGGAAACCCTCCCCGA	2.3036	1.80752	1.38544
SELENOK	72	NM_021237.5	PGNPPRR	CCAGGAAACCCTCCCCGAAGA	1.42281	2.0177	1.45471
SELENOK	73	NM_021237.5	GNPPRRM	GGAAACCCTCCCCGAAGAATG	1.35506	1.76549	2.42451
SELENOK	89	NM_021237.5	SPPPMAG	AGTCCCCCTCCAATGGCTGGT	1.69383	2.0177	1.52398
SELENOK	90	NM_021237.5	PPPMAGG	CCCCCTCCAATGGCTGGTGGA	7.99485	7.31416	7.20426
SELENOK	91	NM_021237.5	PPMAGG*	CCTCCAATGGCTGGTGGATGA	10.5017	9.58407	11.1528
SELENOK	92	NM_021237.5	PMAGG*G	CCAATGGCTGGTGGATGAGGA	4.67496	7.52434	5.54174
SELENOK	93	NM_021237.5	MAGG*GR	ATGGCTGGTGGATGAGGAAGG	1.0163	2.14381	2.07815
WNT5A	47	NM_003392.4	EANSWWS	GAAGCCAATTCTTGGTGGTCG	0.626168	3.10219	0.767442
WNT5A	85	NM_003392.4	KKLCHLY	AAGAAACTGTGCCACTTGTAT	0.626168	2.48175	0.767442
WNT5A	90	NM_003392.4	LYQDHMQ	TTGTATCAGGACCACATGCAG	2.50467	3.72263	0.767442
WNT5A	91	NM_003392.4	YQDHMQY	TATCAGGACCACATGCAGTAC	0.626168	0.620438	2.30233
WNT5A	94	NM_003392.4	HMQYIGE	CACATGCAGTACATCGGAGAA	0	2.48175	0.767442
[truncated: 11,946,211 more chars]
